# A deep catalog of protein-coding variation in 985,830 individuals

**DOI:** 10.1101/2023.05.09.539329

**Authors:** Kathie Y. Sun, Xiaodong Bai, Siying Chen, Suying Bao, Manav Kapoor, Chuanyi Zhang, Joshua Backman, Tyler Joseph, Evan Maxwell, George Mitra, Alexander Gorovits, Adam Mansfield, Boris Boutkov, Sujit Gokhale, Lukas Habegger, Anthony Marcketta, Adam Locke, Michael D. Kessler, Deepika Sharma, Jeffrey Staples, Jonas Bovijn, Sahar Gelfman, Alessandro Di Gioia, Veera Rajagopal, Alexander Lopez, Jennifer Rico Varela, Jesus Alegre, Jaime Berumen, Roberto Tapia-Conyer, Pablo Kuri-Morales, Jason Torres, Jonathan Emberson, Rory Collins, Regeneron Genetics Center, RGC-ME Cohort Partners, Michael Cantor, Timothy Thornton, Hyun Min Kang, John Overton, Alan R. Shuldiner, M. Laura Cremona, Mona Nafde, Aris Baras, Goncalo Abecasis, Jonathan Marchini, Jeffrey G. Reid, William Salerno, Suganthi Balasubramanian

## Abstract

Coding variants that have significant impact on function can provide insights into the biology of a gene but are typically rare in the population. Identifying and ascertaining the frequency of such rare variants requires very large sample sizes. Here, we present the largest catalog of human protein-coding variation to date, derived from exome sequencing of 985,830 individuals of diverse ancestry to serve as a rich resource for studying rare coding variants. Individuals of African, Admixed American, East Asian, Middle Eastern, and South Asian ancestry account for 20% of this Exome dataset. Our catalog of variants includes approximately 10.5 million missense (54% novel) and 1.1 million predicted loss-of-function (pLOF) variants (65% novel, 53% observed only once). We identified individuals with rare homozygous pLOF variants in 4,874 genes, and for 1,838 of these this work is the first to document at least one pLOF homozygote. Additional insights from the RGC-ME dataset include 1) improved estimates of selection against heterozygous loss-of-function and identification of 3,459 genes intolerant to loss-of-function, 83 of which were previously assessed as tolerant to loss-of-function and 1,241 that lack disease annotations; 2) identification of regions depleted of missense variation in 457 genes that are tolerant to loss-of-function; 3) functional interpretation for 10,708 variants of unknown or conflicting significance reported in ClinVar as cryptic splice sites using splicing score thresholds based on empirical variant deleteriousness scores derived from RGC-ME; and 4) an observation that approximately 3% of sequenced individuals carry a clinically actionable genetic variant in the ACMG SF 3.1 list of genes. We make this important resource of coding variation available to the public through a variant allele frequency browser. We anticipate that this report and the RGC-ME dataset will serve as a valuable reference for understanding rare coding variation and help advance precision medicine efforts.

---

Exome sequencing has enabled the discovery of rare coding variants which can provide useful insights into gene function^1–4^. Such insights have accelerated the pace of disease gene discovery in both Mendelian studies and common diseases^1,5–7^. In addition to disease allele discovery, exome sequencing has enabled the identification of many protective alleles^8^. Anti-PCSK9 drug therapy is an example of human-genetics-guided drug development based on the observation that loss of PCSK9 function is associated with lower cholesterol levels^9^. Large-scale exome sequencing studies identified rare variants in several genes associated with protective traits, notably, ANGPTL3 for coronary artery disease, GPR75 for obesity, CIDEB for liver disease, MAP3K15 for diabetes, and ANGPTL7 for intraocular pressure^8,10–14^. Thus, exome sequencing efforts have led to the discovery of functionally important rare variants and genes.

Cataloging rare coding variation in genes can aid with the implementation of precision medicine^15,16^. Reference population frequencies are routinely used in understanding the effect of variants on gene function^17^. In genome-wide association studies (GWAS), rare coding variant associations allow unambiguous identification of the causal gene^18^. Furthermore, coding variants can inform the direction of effect and mechanism of action. Here we describe a harmonized collection of ancestrally diverse exonic data obtained from 985,830 individuals, the largest and most diverse data set of its kind^2,19,20^.

## Supplementary Table 2 for "A deep catalog of protein-coding variation in 985,830 individuals" (part 1 of 3)

GeneName	GeneId	TranscriptId	mean	sd	shet_lower	shet_upper	shet_constrained	n	N_total	mutation_rate	MAF	CDS_length	pKO	oe_lof	loeuf	loeuf_underpower	annotations
HSPB11	ENSG00000081870	ENST00000194214	0.0397139390405307	0.010720535080142	0.0239716634683229	0.0660987717053445	FALSE	15	1647597.33333333	3.4745074e-07	9.10416622831792e-06	435	FALSE	0.64467	1.347	FALSE	lethal
RPL22	ENSG00000116251	ENST00000234875	0.106938968304066	0.053767801989631	0.0444539773554293	0.245383207809946	TRUE	5	1647255.5	2.9786504e-07	3.0353518321839e-06	387	FALSE	0.3299	1.036	FALSE	cancer,essential_line
OPRD1	ENSG00000116329	ENST00000234961	0.00877489286482323	0.00102424760703063	0.00699802665855033	0.0110035314414475	FALSE	76	1648217.88888889	3.9992336e-07	4.61104084067634e-05	1119	TRUE	0.56836	1.193	FALSE	ClinVar/HGMD
C1orf21	ENSG00000116667	ENST00000235307	0.124066804824201	0.0629467864065827	0.0514762069940934	0.286267185857212	TRUE	5	1648281	3.4648412e-07	3.03346334757241e-06	366	FALSE	0	0.414	FALSE
ADORA3	ENSG00000282608	ENST00000241356	0.00169381915919949	0.000110726371870641	0.00149053479724218	0.0019253677279781	FALSE	236	1648318	2.3975916e-07	0.000143176256037973	957	FALSE	NA	NA	NA	ClinVar/HGMD
MYOG	ENSG00000122180	ENST00000241651	0.0486866060990921	0.0148893183572135	0.0275760563640205	0.084850020953096	FALSE	12	1648280	3.380108e-07	7.28031645108841e-06	675	FALSE	0	0.408	FALSE
RNF11	ENSG00000123091	ENST00000242719	0.400151883545008	0.212640942572087	0.117876379328298	0.905670650198541	TRUE	1	1648177.33333333	3.8063114e-07	6.06730829125992e-07	465	FALSE	0.14552	0.69	FALSE
CRP	ENSG00000132693	ENST00000255030	0.00169723264552661	0.000185665614630361	0.00137624277399603	0.00209631819964796	FALSE	85	1648288	8.489908e-08	5.15686579044439e-05	675	FALSE	1.3958	1.921	TRUE	ClinVar/HGMD
APCS	ENSG00000132703	ENST00000255040	0.00693997114152392	0.00172788071145671	0.00434605519314627	0.0109508063022734	FALSE	18	1648299.5	7.159366e-08	1.09203454833299e-05	672	FALSE	0.82771	1.83	TRUE
TSHB	ENSG00000134200	ENST00000256592	0.00523914339074224	0.000731649722744593	0.00398593089581242	0.0068645495156125	FALSE	54	1648300	1.6795946e-07	3.2761026512164e-05	417	TRUE	0.87479	1.805	TRUE	AR,ClinVar/HGMD,ddd_ar
SH3BGRL3	ENSG00000142669	ENST00000270792	0.00962106490243925	0.00108491207027378	0.00771456011110305	0.011966350731251	FALSE	79	1648313.55555556	4.5641968e-07	4.79277742597788e-05	282	FALSE	0.33737	1.059	FALSE	ClinVar/HGMD
C1orf216	ENSG00000142686	ENST00000270815	0.000489439909606066	1.28938914988e-05	0.00046430080238289	0.000515066496418292	FALSE	1431	1648098.71428571	4.2278456e-07	0.000868273233633457	690	TRUE	0.71633	1.481	FALSE
EVA1B	ENSG00000142694	ENST00000270824	0.0510945594649171	0.027137664322344	0.0213479492860321	0.119148868669127	FALSE	5	1647574.75	1.399357e-07	3.03476367308979e-06	498	FALSE	0	0.694	TRUE
PROK1	ENSG00000143125	ENST00000271331	0.0018961980731978	0.000102332310540021	0.00170792374843549	0.00210818447855157	FALSE	344	1648300.16666667	3.930933e-07	0.000208699851493473	318	FALSE	1.3115	1.901	FALSE	AR,ClinVar/HGMD
MPC2	ENSG00000143158	ENST00000271373	0.0160757695228427	0.00262831520770187	0.0117725317204549	0.0219676231699709	FALSE	39	1648151.76470588	3.7417644e-07	2.36628694245033e-05	384	FALSE	NA	NA	NA
S100A11	ENSG00000163191	ENST00000271638	0.000739939697071928	3.96445976868552e-05	0.000666277270410067	0.000821756101125037	FALSE	349	1648156	1.5435322e-07	0.000211751800193671	318	TRUE	0.86931	1.802	TRUE
ARF1	ENSG00000143761	ENST00000272102	0.275448770670192	0.167423517076279	0.0841245228372536	0.741030743328543	TRUE	2	1648315	3.4524866e-07	1.21336031037757e-06	546	FALSE	NA	NA	NA	ClinVar/HGMD,ddd_ad
TNFSF4	ENSG00000117586	ENST00000281834	0.0965102827088515	0.0655980888464252	0.0319680413615759	0.267082620815124	TRUE	3	1648208	1.5548664e-07	1.8201586207566e-06	552	FALSE	0.61147	1.675	TRUE	ClinVar/HGMD
HTR6	ENSG00000158748	ENST00000289753	0.0296037954454749	0.00685206137559475	0.0191204140250623	0.0455932776379108	FALSE	20	1648305.33333333	3.4894662e-07	1.21336742626164e-05	1323	FALSE	0.67952	1.275	FALSE
BTG2	ENSG00000159388	ENST00000290551	0.0121897103083552	0.00209570972337195	0.00869724383190043	0.0169334345196358	FALSE	35	1648310.85714286	2.5315398e-07	2.12338588005591e-05	477	FALSE	0.60519	1.506	TRUE	ClinVar/HGMD,cancer
S100A1	ENSG00000160678	ENST00000292169	0.00818744296261655	0.00157397266341651	0.00567715198544521	0.0117831805196127	FALSE	29	1648318	1.3918974e-07	1.75936924792425e-05	285	TRUE	1.0391	1.868	TRUE
PDZK1IP1	ENSG00000162366	ENST00000294338	0.00352734883516968	0.000256077438885821	0.00306107677696971	0.00406474862574815	FALSE	190	1648225.33333333	4.0362284e-07	0.000115275500356343	345	FALSE	0.79211	1.602	FALSE	ClinVar/HGMD
RBP7	ENSG00000162444	ENST00000294435	0.0147513285596989	0.00252239734675636	0.0106151756945119	0.0204452515224043	FALSE	36	1648137.83333333	3.1630462e-07	2.18428333309906e-05	405	FALSE	0.15432	0.732	FALSE
C1orf74	ENSG00000162757	ENST00000294811	0.0147096505477618	0.00217406594333146	0.0110545490568971	0.019562425692056	FALSE	47	1648314.66666667	4.127046e-07	2.851397306016e-05	810	FALSE	0.48008	1.098	FALSE	ClinVar/HGMD
LRRC52	ENSG00000162763	ENST00000294818	0.00514061202224959	0.000470089483505429	0.00429548393281656	0.00614695893912302	FALSE	121	1648311.44444444	3.7388244e-07	7.34084571261243e-05	942	TRUE	0.95308	1.662	FALSE
C1orf115	ENSG00000162817	ENST00000294889	0.0106658809372868	0.00168553311741136	0.00787845221357977	0.0144804316034647	FALSE	42	1648205.75	2.6626086e-07	2.54822554769027e-05	429	FALSE	0.69074	1.753	TRUE
KRTCAP2	ENSG00000163463	ENST00000295682	0.00460654296245245	0.000375216005141592	0.00392521299594955	0.00539624931150425	FALSE	151	1648261.2	4.1894488e-07	9.1611693583517e-05	411	FALSE	0.7492	1.462	FALSE
NHLH1	ENSG00000171786	ENST00000302101	0.0431539113719793	0.0130836151616908	0.0245460508511895	0.0747968376033987	FALSE	12	1648309.2	3.007682e-07	7.28018747938797e-06	402	FALSE	0.28706	1.315	TRUE
GPR25	ENSG00000170128	ENST00000304244	0.0155545061203065	0.012009888989761	0.00492547564812821	0.0457939260164345	FALSE	3	1648296	2.18467e-08	1.82006144527439e-06	1086	FALSE	0.55458	1.264	FALSE
INSL5	ENSG00000172410	ENST00000304526	0.00883591945762649	0.00225546396221857	0.00547500820901212	0.0141925767799037	FALSE	17	1648154	8.621472e-08	1.03145701190544e-05	408	FALSE	0.5466	1.779	TRUE
SRP9	ENSG00000143742	ENST00000304786	0.263839346690958	0.165227963925378	0.0789921108150649	0.736485862104229	TRUE	2	1648190	3.2202542e-07	1.21345233255875e-06	261	FALSE	0.19091	0.904	FALSE	lethal,essential_line
HES4	ENSG00000188290	ENST00000304952	0.00152587706351012	9.40968979473183e-05	0.0013531179409803	0.00172025362736673	FALSE	266	1648122.58823529	2.4376142e-07	0.000161395761394676	666	FALSE	NA	NA	NA
RNF187	ENSG00000168159	ENST00000305943	0.00820497026094175	0.000869613257344891	0.00667472237884995	0.0100790384984643	FALSE	91	1648299.52380952	4.4878306e-07	5.52084124793546e-05	708	FALSE	0.41806	1.295	TRUE	HS
GOLT1A	ENSG00000174567	ENST00000308302	0.0102510667181564	0.00124818114220459	0.00808366217019971	0.0130049075509584	FALSE	70	1648236.15384615	4.301496e-07	4.24696423729423e-05	399	FALSE	0.27234	0.857	FALSE
CKS1B	ENSG00000173207	ENST00000308987	0.0461477037315363	0.0165349417465567	0.0238249259637299	0.0878495038870852	FALSE	9	1648308	2.3682334e-07	5.4601445846286e-06	240	FALSE	0.18654	0.884	FALSE	ClinVar/HGMD
CENPS	ENSG00000175279	ENST00000309048	0.00854541722626505	0.000912967548847738	0.00693715767521036	0.0105036817674943	FALSE	89	1647690.5	4.5647054e-07	5.40149985692094e-05	417	FALSE	NA	NA	NA
TMEM52	ENSG00000178821	ENST00000310991	0.00281094211039302	0.0002146479302821	0.0024159547915353	0.00324975494454799	FALSE	178	1648268.5	3.0084826e-07	0.000107992114148878	630	TRUE	0.6706	1.614	TRUE
HSPB7	ENSG00000173641	ENST00000311890	0.0137853836772499	0.00228478396175957	0.0100267216305678	0.0189116670141037	FALSE	38	1648265	3.1153828e-07	2.30545452339278e-05	513	FALSE	0.64569	1.576	TRUE	HS,lethal
BTF3L4	ENSG00000134717	ENST00000313334	0.09183947027903	0.0419205399892674	0.0412662417043752	0.198688478051403	TRUE	6	1648218.57142857	3.102865e-07	3.6402938930603e-06	477	FALSE	0.14719	0.698	FALSE
RGS5	ENSG00000143248	ENST00000313961	0.00942087706868717	0.00120618810412308	0.00736137940754407	0.0120720812918599	FALSE	62	1648200.2	3.489504e-07	3.76167895137981e-05	546	FALSE	NA	NA	NA
AGTRAP	ENSG00000177674	ENST00000314340	0.0133815702312271	0.00186251626293525	0.0102462613880896	0.0174959266559712	FALSE	53	1648249	4.2501034e-07	3.21553357532751e-05	480	FALSE	0.30224	0.951	FALSE
LSM10	ENSG00000181817	ENST00000315732	0.0239283287536759	0.00593996147520495	0.0149549116491342	0.0382273299570085	FALSE	18	1648317.6	2.5193242e-07	1.09202255681793e-05	372	FALSE	1.3087	1.913	TRUE	essential_line
YOD1	ENSG00000180667	ENST00000315927	0.0192721626090278	0.00315028094129345	0.0140778984107496	0.0263881834677877	FALSE	39	1648315.16666667	4.485988e-07	2.36605236599675e-05	1047	FALSE	0.30407	0.786	FALSE
RPTN	ENSG00000215853	ENST00000316073	0.0570506111864986	0.0433969997866333	0.0181312703617116	0.163900756112071	FALSE	3	1648298.66666667	8.750234e-08	1.82005850072479e-06	2355	FALSE	0.65964	1.151	FALSE
OR14C36	ENSG00000177174	ENST00000317861	0.0128326681525857	0.01535168514284	0.0030401163562323	0.0451499543294604	FALSE	2	1648128	9.8911e-09	1.21349798073936e-06	939	FALSE	NA	NA	NA
GREM2	ENSG00000180875	ENST00000318160	0.0535865889878594	0.0171299270645531	0.0296145983185604	0.0959695698198814	FALSE	11	1648315	3.4072896e-07	6.67348170707662e-06	507	FALSE	0.49445	1.268	FALSE	lethal,ClinVar/HGMD
PRDX1	ENSG00000117450	ENST00000319248	0.00483578510326118	0.000415408926692032	0.00408899775183686	0.00572279612535647	FALSE	133	1648290.46153846	3.8683776e-07	8.06896618669152e-05	600	FALSE	NA	NA	NA	ClinVar/HGMD
OR2G3	ENSG00000177476	ENST00000320002	0.0309794366134772	0.0509528510667588	0.00434422848808725	0.150076941504892	FALSE	1	1648156	1.016342e-08	6.06738682503355e-07	930	FALSE	0.46668	1.419	TRUE
OR2G2	ENSG00000177489	ENST00000320065	0.0212457598168983	0.0394334949278744	0.00290306950757414	0.101651763001977	FALSE	1	1647956	6.1963e-09	6.06812317804602e-07	954	FALSE	0.56068	1.418	FALSE
NHLH2	ENSG00000177551	ENST00000320238	0.0916254998805685	0.0634177260431139	0.0301440671871956	0.253398831281951	TRUE	3	1648315.6	1.4548448e-07	1.82003980305713e-06	408	FALSE	NA	NA	NA
MICOS10	ENSG00000173436	ENST00000322753	0.0073279287961697	0.000988626882810336	0.00566003149299244	0.00950962719464818	FALSE	57	1648259	2.4904874e-07	3.45819437357842e-05	237	FALSE	0	0.584	FALSE
AQP10	ENSG00000143595	ENST00000324978	0.0517050982406063	0.0144685605371599	0.0306392595929786	0.0866147834105054	FALSE	14	1648293.66666667	4.2430936e-07	8.49363210156119e-06	906	FALSE	0.56223	1.109	FALSE
PGBD2	ENSG00000185220	ENST00000329291	0.0954439121201569	0.0501598818249721	0.0399879599035516	0.222097793307213	TRUE	5	1648316	2.6519718e-07	3.03339893564098e-06	1779	FALSE	1.1133	1.585	FALSE
MARCKSL1	ENSG00000175130	ENST00000329421	0.0617131223795483	0.0258105606396282	0.0295235919466609	0.126981019288516	FALSE	7	1648313.5	2.4476964e-07	4.24676495096352e-06	588	TRUE	0.68376	1.633	TRUE
SRARP	ENSG00000183888	ENST00000329454	0.0171906582607242	0.00554316322685106	0.00960470628263096	0.0310198794773193	FALSE	11	1647982	1.0779598e-07	6.67483018625203e-06	510	FALSE	0.73891	1.855	TRUE
H2AC21	ENSG00000184270	ENST00000331128	0.0669755979135682	0.0400496642596323	0.025265270726944	0.170230946305236	FALSE	4	1648307.33333333	1.4374606e-07	2.42673190800583e-06	393	FALSE	0	0.976	TRUE
H2AC20	ENSG00000184260	ENST00000331380	0.0214548436377835	0.00696884264565356	0.0118388998621683	0.038587605001883	FALSE	11	1648259.2	1.3464408e-07	6.67370763045036e-06	390	FALSE	0.38471	1.589	TRUE
SELENOF	ENSG00000183291	ENST00000331835	0.0244454900512901	0.00487943929559104	0.0166578478642827	0.0357460180304519	FALSE	26	1647425.09090909	3.7623042e-07	1.57822046923254e-05	498	FALSE	0.39691	1.025	FALSE	ClinVar/HGMD
FAM43B	ENSG00000183114	ENST00000332947	0.01875142742828	0.0032985378096718	0.0133891386222044	0.0263425469893088	FALSE	34	1648314.83333333	3.7990416e-07	2.06271273620968e-05	990	TRUE	0.39757	1.238	FALSE
TEX38	ENSG00000186118	ENST00000334122	0.00171326716230612	0.000184869687600663	0.00138655565930816	0.00211170552883917	FALSE	88	1648269.66666667	8.887696e-08	5.33893220142578e-05	621	TRUE	1.2974	1.887	FALSE
LCE5A	ENSG00000186207	ENST00000334269	0.0353051334480744	0.0571828405846273	0.00488196406133545	0.169071982842769	FALSE	1	1646792	1.19024e-08	6.07241230222153e-07	357	FALSE	0.87156	1.845	TRUE
PNRC2	ENSG00000189266	ENST00000334351	0.140165468450613	0.0905627933147815	0.0462001386979816	0.38350862400499	TRUE	3	1648306	2.2936432e-07	1.8200504032625e-06	420	FALSE	0	1.832	TRUE
LCE1F	ENSG00000240386	ENST00000334371	0.00834554790578646	0.00149914499039666	0.00592930968127652	0.011790623736446	FALSE	33	1647335	1.6238142e-07	2.00323552889971e-05	357	FALSE	1.1577	1.893	TRUE
FOXD2	ENSG00000186564	ENST00000334793	0.0440421481164823	0.0235302022951809	0.0182861929513786	0.103122933090998	FALSE	5	1648310.5	1.1909568e-07	3.03340905733477e-06	1488	FALSE	0.51195	1.31	FALSE
FOXE3	ENSG00000186790	ENST00000335071	0.0154874750290103	0.00954583242602061	0.00572860041641007	0.0402078260782183	FALSE	4	1648301	3.09689e-08	2.4267412323356e-06	960	FALSE	0.39733	1.613	TRUE	ClinVar/HGMD,ddd_ar,ddd_ad
LCE1A	ENSG00000186844	ENST00000335123	0.00218809444273148	0.000219999952478567	0.00179682284593399	0.00266282519832061	FALSE	101	1648175	1.3127726e-07	6.12799004960032e-05	333	FALSE	1.2508	1.907	TRUE
ATP5IF1	ENSG00000130770	ENST00000335514	0.00133694302997507	6.89921170039549e-05	0.00120724580422562	0.00147852324146833	FALSE	387	1648309.80952381	3.112788e-07	0.000234785959389396	321	FALSE	0.98221	1.763	FALSE
ADORA1	ENSG00000163485	ENST00000337894	0.175272817034385	0.095916211944916	0.0675399075920694	0.425856853154788	TRUE	4	1648315.75	3.9383078e-07	2.42671951657321e-06	981	FALSE	NA	NA	NA	ClinVar/HGMD
TMEM167B	ENSG00000215717	ENST00000338272	0.0277080675197087	0.00897544093613558	0.0152108575043789	0.0495099302799329	FALSE	11	1648315	1.7526008e-07	6.67348170707662e-06	225	FALSE	0	0.792	TRUE
AURKAIP1	ENSG00000175756	ENST00000338370	0.00572694704508106	0.000572222727981263	0.00471960700837265	0.00695396913136538	FALSE	103	1648278.19047619	3.541932e-07	6.24894514743553e-05	600	FALSE	0.99115	1.77	FALSE	lethal,essential_line
GJB5	ENSG00000189280	ENST00000338513	0.00424052765286094	0.000529973546108824	0.00333117175344715	0.00539723093824765	FALSE	66	1648289.33333333	1.6617956e-07	4.00415137471819e-05	822	FALSE	1.1066	1.825	FALSE	ClinVar/HGMD
TCTEX1D4	ENSG00000188396	ENST00000339355	0.00415593467508176	0.000676757737461271	0.00303045188573769	0.00566799224445536	FALSE	39	1648240	9.497292e-08	2.36616026792215e-05	666	FALSE	NA	NA	NA
GJB4	ENSG00000189433	ENST00000339480	0.00308667931192552	0.00132644874993382	0.00146455642288774	0.00641561374526137	FALSE	7	1648316	1.011046e-08	4.24675850989737e-06	801	FALSE	0.91013	1.739	FALSE	AD,ClinVar/HGMD
VHLL	ENSG00000189030	ENST00000339922	0.00314207293798235	0.000229544078125477	0.00272454055714294	0.00362349631364137	FALSE	191	1648315.14285714	3.6117944e-07	0.000115875899598256	420	FALSE	NA	NA	NA
ZNF648	ENSG00000179930	ENST00000339948	0.0848117535459598	0.039391215075252	0.0378587236994033	0.184294547961937	TRUE	6	1648318	2.871125e-07	3.64007430605017e-06	1707	FALSE	1.1519	1.699	FALSE
ZNF695	ENSG00000197472	ENST00000339986	0.00512020383789304	0.000619746889461553	0.00405305969426155	0.00650128868548275	FALSE	70	1648275.2	2.135978e-07	4.24686363053937e-05	1548	TRUE	1.0799	1.847	TRUE
PRDX6	ENSG00000117592	ENST00000340385	0.00236711740305615	0.000143661735859982	0.00209866945907692	0.00266477024385037	FALSE	271	1648283.07692308	3.865551e-07	0.000164413506268527	675	FALSE	0.87019	1.595	FALSE
FAM163A	ENSG00000143340	ENST00000341785	0.0140286010096679	0.00279900903963592	0.00956419045936373	0.0204158273908582	FALSE	27	1648313.66666667	2.2321344e-07	1.63803774402971e-05	504	FALSE	0.38193	1.193	FALSE
ZNF678	ENSG00000181450	ENST00000343776	0.00471314633408394	0.00101925442977249	0.00312421475563364	0.00704443585069027	FALSE	23	1648283.6	6.217252e-08	1.39539093879233e-05	1578	FALSE	1.5975	1.929	TRUE
CPTP	ENSG00000224051	ENST00000343938	0.00957608490403718	0.00161144742656797	0.00689177212596377	0.0132450253445783	FALSE	37	1648308.15384615	2.105124e-07	2.24472589750068e-05	645	FALSE	0.56516	1.427	FALSE
S100A14	ENSG00000189334	ENST00000344616	0.00513263413448795	0.000640031193529535	0.00403626151087903	0.00653055551190503	FALSE	67	1648280	2.0534002e-07	4.06484335185769e-05	315	TRUE	NA	NA	NA	ClinVar/HGMD
FAM78B	ENSG00000188859	ENST00000354422	0.0745669224746781	0.0265913679685656	0.0389549748654479	0.141603270162324	FALSE	9	1648316	3.88055e-07	5.46011808415377e-06	786	FALSE	NA	NA	NA
OR2L5	ENSG00000197454	ENST00000355281	0.00537535556137812	0.00448692153884458	0.00166960840065105	0.0156626352327291	FALSE	3	1648312	6.09196e-09	1.82004377811968e-06	939	FALSE	NA	NA	NA
GUCA2A	ENSG00000197273	ENST00000357001	0.000558288054788007	2.18806534736954e-05	0.00051731922422127	0.000602314096786356	FALSE	651	1648040.33333333	2.1819986e-07	0.000395014604213772	348	FALSE	0.26098	1.214	TRUE
CDC42SE1	ENSG00000197622	ENST00000357235	0.00679964682065721	0.000780738254498892	0.00543105721519255	0.00849870498628532	FALSE	76	1648190.33333333	3.0959118e-07	4.61111793116127e-05	240	FALSE	NA	NA	NA
MAP1LC3C	ENSG00000197769	ENST00000357246	0.00534436368880282	0.000678329064890841	0.00418245328256937	0.00682823883993338	FALSE	64	1648300.90909091	2.0367772e-07	3.88278618588508e-05	444	FALSE	1.3295	1.905	FALSE
GJA9	ENSG00000131233	ENST00000357771	0.0651941849873343	0.0819663885918754	0.0101402460777239	0.294151194835737	FALSE	1	1648314	2.740394e-08	6.06680523249818e-07	1548	FALSE	1.0452	1.561	FALSE
AADACL3	ENSG00000188984	ENST00000359318	0.0172256592055625	0.00330591935168406	0.0119414360534673	0.0248210604497191	FALSE	28	1648241.6	2.857163e-07	1.698780081755e-05	1224	TRUE	0.74091	1.701	TRUE
C1orf116	ENSG00000182795	ENST00000359470	0.0216368961246542	0.00453411991841504	0.0144915468435633	0.0321247145945988	FALSE	24	1647814.83333333	3.0650754e-07	1.45647432675739e-05	1806	TRUE	0.40396	0.729	FALSE
OR6K2	ENSG00000196171	ENST00000359610	0.00270680212064092	0.000354290779729757	0.00210222549062504	0.00348580481282665	FALSE	60	1648310	9.572524e-08	3.64009197299052e-05	975	TRUE	1.284	1.883	FALSE
ARPC5	ENSG00000162704	ENST00000359856	0.344261171239551	0.205286970886535	0.094048044953312	0.872634697657088	TRUE	1	1648214	2.8891516e-07	6.06717331608638e-07	456	FALSE	NA	NA	NA
LCE1B	ENSG00000196734	ENST00000360090	0.00856122615967723	0.0029433179322694	0.00458512539145177	0.0159584719574944	FALSE	10	1648313.6	4.72617e-08	6.06680670474356e-06	357	FALSE	0.86275	1.843	TRUE
IFI6	ENSG00000126709	ENST00000361157	0.0267986847694874	0.00696144124736385	0.0164749785162358	0.0435404018990281	FALSE	16	1648277.75	2.50587e-07	9.70710185222121e-06	393	FALSE	NA	NA	NA
HMGN2	ENSG00000198830	ENST00000361427	0.355736131773948	0.206640606127764	0.0970497392140171	0.878872454828685	TRUE	1	1648134	3.083879e-07	6.06746781511698e-07	273	FALSE	0	0.459	FALSE
ZFP69B	ENSG00000187801	ENST00000361584	0.00176101002566188	9.44355860282569e-05	0.00158744731613894	0.00195506289702192	FALSE	354	1648296.1	3.75214e-07	0.000214767237512726	1605	FALSE	NA	NA	NA
UTS2	ENSG00000049247	ENST00000361696	0.0212550746626934	0.00492218019781385	0.0137302121391086	0.0325956890211825	FALSE	20	1648242.72727273	2.4984024e-07	1.21341351422755e-05	375	FALSE	NA	NA	NA
HHLA3	ENSG00000197568	ENST00000361764	0.0162464101971863	0.0042272602846621	0.00998514130031245	0.0262174096858676	FALSE	16	1648310.33333333	1.5072518e-07	9.70690996497221e-06	231	TRUE	NA	NA	NA	HS
OR2M5	ENSG00000162727	ENST00000366476	0.0100659343426879	0.015392673568829	0.00236302779930411	0.03468401994215	FALSE	2	1648308	7.13232e-09	1.2133654632508e-06	939	FALSE	NA	NA	NA
ZNF670	ENSG00000277462	ENST00000366503	0.00800238858315935	0.00117241868250176	0.00602078652428213	0.0105878192285537	FALSE	48	1648299.33333333	2.2841504e-07	2.9120924233422e-05	1170	FALSE	1.0411	1.829	TRUE
COA6	ENSG00000168275	ENST00000366615	0.00474928675810292	0.000427209825456152	0.00398640657660366	0.00564728619620246	FALSE	125	1647914.72727273	3.5710012e-07	7.58534394597426e-05	468	FALSE	NA	NA	NA	ClinVar/HGMD
KCNK1	ENSG00000135750	ENST00000366621	0.0214897931359481	0.00377050078529367	0.0153262770601289	0.0302373522351766	FALSE	35	1648285.88888889	4.4693968e-07	2.12341804513012e-05	1011	FALSE	0.39571	0.905	FALSE
FAM89A	ENSG00000182118	ENST00000366654	0.00307838982970184	0.00025597534828851	0.00261709933736912	0.00362006624178354	FALSE	146	1648271.6	2.6960332e-07	8.85776348994911e-05	555	TRUE	0.28717	1.316	TRUE
H2AW	ENSG00000181218	ENST00000366695	0.019100774263715	0.00664031804754504	0.0102531689492399	0.0355772287337219	FALSE	10	1646784.8	1.0826804e-07	6.07243885175525e-06	393	FALSE	0	1.247	TRUE
H3-4	ENSG00000168148	ENST00000366696	0.000919382934222265	5.97410661907199e-05	0.000809818533584242	0.00104551115492907	FALSE	237	1648314.44444444	1.2991084e-07	0.000143783245241098	411	FALSE	1.5996	1.94	TRUE	ClinVar/HGMD
STUM	ENSG00000203685	ENST00000366788	0.0573835314680829	0.0207047370093891	0.0300382549573324	0.109826707930811	FALSE	9	1648236.33333333	2.9686606e-07	5.46038199619027e-06	426	FALSE	0.7054	1.555	FALSE
MIXL1	ENSG00000185155	ENST00000366810	0.045694762242039	0.0193061892707046	0.0217285837198438	0.0941470807688921	FALSE	7	1648235.33333333	1.7963114e-07	4.24696635148783e-06	699	TRUE	0.63307	1.555	TRUE
CCDC185	ENSG00000178395	ENST00000366875	0.0503748335386655	0.0697028675489533	0.00765737408591209	0.234762055100343	FALSE	1	1648298	1.96822e-08	6.06686412287099e-07	1872	FALSE	0.67765	1.059	FALSE
SLC30A10	ENSG00000196660	ENST00000366926	0.108257795301921	0.0448636363262427	0.0517189087052061	0.223299243376341	TRUE	7	1648315	4.3335192e-07	4.24676108632149e-06	1458	FALSE	0	0.251	FALSE	ClinVar/HGMD
LYPLAL1	ENSG00000143353	ENST00000366928	0.00342537673276693	0.000243594128996992	0.00297831118951986	0.00393529364038071	FALSE	201	1648131.91666667	4.1459678e-07	0.000121956257243365	714	TRUE	0.77913	1.4	FALSE
NENF	ENSG00000117691	ENST00000366988	0.00319493663591507	0.00022115864660343	0.0027911542986132	0.0036614305787498	FALSE	208	1648183.83333333	4.0005812e-07	0.000126199514758821	519	FALSE	0.57444	1.446	FALSE
RD3	ENSG00000198570	ENST00000367002	0.012243306935442	0.00161442041855247	0.00951058734412976	0.0157749369796971	FALSE	59	1647423.88235294	4.3279584e-07	3.58134907670107e-05	588	FALSE	0.97863	1.726	FALSE	AR,ClinVar/HGMD
HSD11B1	ENSG00000117594	ENST00000367027	0.0436566989509458	0.0114821232923265	0.0269171839935953	0.0713491355612689	FALSE	16	1648230.66666667	4.091225e-07	9.70737914515201e-06	879	FALSE	NA	NA	NA	ClinVar/HGMD
TMEM81	ENSG00000174529	ENST00000367167	0.00750134905133023	0.00533853835947398	0.00275548769838092	0.0196432107867182	FALSE	4	1648317	1.3769e-08	2.42671767627222e-06	768	FALSE	0.7907	1.674	FALSE
KISS1	ENSG00000170498	ENST00000367194	0.0356685405591409	0.0224122874125916	0.0131513775180792	0.0935596329012222	FALSE	4	1645451	7.44768e-08	2.43094446446597e-06	417	FALSE	0	1.41	TRUE	ClinVar/HGMD
RABIF	ENSG00000183155	ENST00000367262	0.0133852783801427	0.00199140199104527	0.0100342578053121	0.0178062673296768	FALSE	47	1648279.77777778	3.759768e-07	2.85145766111174e-05	372	FALSE	0.68131	1.629	TRUE	essential_line
PHLDA3	ENSG00000174307	ENST00000367311	0.0133343069312861	0.00317212188999272	0.00849290551546882	0.0208165909395948	FALSE	19	1648291.4	1.476159e-07	1.15270879894174e-05	384	FALSE	0.29355	1.339	TRUE
ATP6V1G3	ENSG00000151418	ENST00000367382	0.0275946168283241	0.00680726021269215	0.0174167626204812	0.0438183780736931	FALSE	18	1648306	2.899267e-07	1.0920302419575e-05	357	FALSE	NA	NA	NA	HS
C1orf53	ENSG00000203724	ENST00000367393	0.000831381250451078	3.20747877519171e-05	0.0007705617186075	0.00089610402465974	FALSE	675	1648111	3.3818178e-07	0.000409559792999379	438	TRUE	1.1371	1.855	FALSE
GLRX2	ENSG00000023572	ENST00000367439	0.0031805249841529	0.000248829044044871	0.00272748522837628	0.00370197149319338	FALSE	165	1648101.88235294	3.1515814e-07	0.000100115169921677	495	FALSE	NA	NA	NA
RGS16	ENSG00000143333	ENST00000367558	0.0141596222258303	0.00197583462055089	0.010797923941544	0.0184902114237676	FALSE	53	1648215.625	4.4876856e-07	3.21559868721667e-05	609	FALSE	0.90631	1.601	FALSE
IER5	ENSG00000162783	ENST00000367577	0.0771035730526749	0.0456888499679492	0.0289845390439706	0.19864869515803	TRUE	4	1648116.66666667	1.659285e-07	2.42701265080344e-06	984	FALSE	0	0.451	FALSE
CCDC190	ENSG00000185860	ENST00000367910	0.00194949198465276	0.00013319515500786	0.00170505420450805	0.00223135540596665	FALSE	210	1648307.27272727	2.4577882e-07	0.00012740342985476	909	FALSE	0.71911	1.577	FALSE
SPATA46	ENSG00000171722	ENST00000367935	0.0268947647068818	0.0097921808001055	0.0139512716636021	0.0505651891912557	FALSE	9	1647994	1.370845e-07	5.46118493149854e-06	786	FALSE	1.3509	1.886	FALSE
CFAP126	ENSG00000188931	ENST00000367974	0.000997738392885983	4.16535892637462e-05	0.000919170163488847	0.00108262801691681	FALSE	575	1648227.5	3.456188e-07	0.000348859608276163	534	TRUE	0.97905	1.693	FALSE	ClinVar/HGMD
APOA2	ENSG00000158874	ENST00000367990	0.0470988173941906	0.0215897087078158	0.0209673814089248	0.102755537040789	FALSE	6	1648112.66666667	1.5657348e-07	3.64052781181222e-06	303	FALSE	0.65054	1.718	TRUE	AD,ClinVar/HGMD
CD48	ENSG00000117091	ENST00000368046	0.0131106465195724	0.00182754741610143	0.0100222316644676	0.0172036849593366	FALSE	53	1648283.85714286	4.1577294e-07	3.2154655747142e-05	732	FALSE	0.83259	1.489	FALSE	ClinVar/HGMD
PIGM	ENSG00000143315	ENST00000368090	0.00658269081854853	0.000726561019759221	0.00530715328155646	0.00812386683408961	FALSE	83	1648310.85714286	3.2764112e-07	5.03545794413259e-05	1272	FALSE	0.69543	1.254	FALSE	AR,lethal,ClinVar/HGMD
FCER1A	ENSG00000179639	ENST00000368115	0.0143444398122933	0.00200313422791882	0.0109306980633163	0.0187495704431645	FALSE	52	1648219.84615385	4.4604334e-07	3.15491893398463e-05	774	FALSE	0.76043	1.368	FALSE	ClinVar/HGMD
ACKR1	ENSG00000213088	ENST00000368122	0.00175305291989113	0.000215306914335955	0.00137938350566076	0.00221913073248999	FALSE	69	1648305.42857143	7.081412e-08	4.1861173787313e-05	1011	FALSE	NA	NA	NA	ClinVar/HGMD
OR6K6	ENSG00000180433	ENST00000368144	0.00841734705322707	0.00127096372497727	0.00630288008119839	0.0112888777066051	FALSE	46	1648305.55555556	2.2999092e-07	2.79074470415747e-05	1032	FALSE	0.79191	1.601	FALSE
OR10R2	ENSG00000198965	ENST00000368152	0.053765141382148	0.0748959711243434	0.00804482046241024	0.258804214526401	FALSE	1	1648190	2.099772e-08	6.06726166279373e-07	1008	FALSE	1.0702	1.842	TRUE	HS,ClinVar/HGMD
CRABP2	ENSG00000143320	ENST00000368222	0.0061331072805991	0.000551198905530571	0.00514772431175063	0.00729795955155032	FALSE	123	1648203.55555556	4.5389624e-07	7.4626704684265e-05	417	FALSE	0.69494	1.443	FALSE
GPATCH4	ENSG00000160818	ENST00000368232	0.00371477282195564	0.000263828927295266	0.00323633375504383	0.00426770981920891	FALSE	200	1648201.90909091	4.4755038e-07	0.000121344356475302	1113	FALSE	NA	NA	NA	ClinVar/HGMD
TSACC	ENSG00000163467	ENST00000368254	0.00841538624652692	0.0014110114762743	0.00609066902533479	0.0116126387701739	FALSE	37	1648105.33333333	1.8416708e-07	2.24500213983087e-05	378	FALSE	NA	NA	NA
BGLAP	ENSG00000242252	ENST00000368272	0.0011970363354586	6.29242416261395e-05	0.00107951729551591	0.0013273725348256	FALSE	360	1647640.2	2.591957e-07	0.000218494304763868	303	TRUE	1.755	1.954	FALSE
LAMTOR2	ENSG00000116586	ENST00000368305	0.0536515756886803	0.0160209636217659	0.031288614728843	0.0928712701009069	FALSE	13	1648302.57142857	4.0642134e-07	7.88690148601358e-06	378	FALSE	0.29531	0.929	FALSE	AR,lethal,ClinVar/HGMD,essential_line
DPM3	ENSG00000179085	ENST00000368400	0.0545395145693173	0.0252559981322411	0.0243558528862349	0.118889878157106	FALSE	6	1648314.8	1.8113862e-07	3.64008137280573e-06	279	FALSE	NA	NA	NA	AR,lethal,ClinVar/HGMD,ddd_ar,essential_line
EFNA1	ENSG00000169242	ENST00000368407	0.0588664025200558	0.0172895528130969	0.0341883835902152	0.100774077691059	FALSE	13	1648307.5	4.4548654e-07	7.88687790354652e-06	618	FALSE	0.20011	0.63	FALSE	ClinVar/HGMD
C1orf189	ENSG00000163263	ENST00000368525	0.00343793762098869	0.000237115470837382	0.00299861298296565	0.00392925145791771	FALSE	214	1648251.30434783	4.4306164e-07	0.000129834570393181	306	FALSE	1.396	1.91	FALSE
S100A16	ENSG00000188643	ENST00000368706	0.00138393046948671	9.71205251494546e-05	0.00120632612130626	0.00158706975870606	FALSE	202	1648306.22222222	1.673534e-07	0.000122550043964323	312	FALSE	NA	NA	NA	lethal
S100A2	ENSG00000196754	ENST00000368708	0.000377275683047722	1.41074495791083e-05	0.000350411763681406	0.000405954733885918	FALSE	739	1648214.66666667	1.6701816e-07	0.00044836392670534	297	FALSE	2.0031	1.956	TRUE
S100A3	ENSG00000188015	ENST00000368713	0.00950837693752955	0.00158231493530308	0.00692467554888077	0.0130789650055449	FALSE	38	1648311.69230769	2.1422048e-07	2.30538921596793e-05	306	TRUE	0.89818	1.817	TRUE	ClinVar/HGMD
S100A4	ENSG00000196154	ENST00000368716	0.000585322255569224	2.91884844362988e-05	0.000529626774468379	0.00064459199428462	FALSE	403	1648314.28571429	1.4086364e-07	0.000244492208490059	306	FALSE	1.0225	1.864	TRUE	lethal
S100A5	ENSG00000196420	ENST00000368718	0.0152400927569316	0.00429646528616215	0.00895784945568098	0.0256737611446014	FALSE	14	1648318	1.2208626e-07	8.49350671411706e-06	279	FALSE	2.0609	1.957	TRUE
S100A6	ENSG00000197956	ENST00000368719	0.0151466621371961	0.00485433675227837	0.00837126779430334	0.0270652419630007	FALSE	11	1648312.66666667	9.469022e-08	6.67349115398413e-06	273	FALSE	NA	NA	NA	lethal
S100A7	ENSG00000143556	ENST00000368723	0.0110941492941448	0.00313976548036587	0.00648291702367574	0.0185555138042655	FALSE	14	1648317	8.84776e-08	8.49351186695278e-06	306	FALSE	0	1.546	TRUE	cancer
S100A7L2	ENSG00000197364	ENST00000368725	0.0197903621853679	0.00852675934595469	0.00928575456486643	0.0413084351196331	FALSE	7	1648220.4	7.60519e-08	4.24700483017927e-06	306	FALSE	0.38023	1.579	TRUE
S100A7A	ENSG00000184330	ENST00000368729	0.0215815083594136	0.00840399133072625	0.0108192749037964	0.0428413982123015	FALSE	8	1648316	9.645062e-08	4.85343829702557e-06	306	FALSE	1.8679	1.944	TRUE
S100A8	ENSG00000143546	ENST00000368733	0.0142322593494352	0.00462768279199121	0.00781608481998699	0.0255640183101423	FALSE	11	1648313.33333333	8.902196e-08	6.67348845486497e-06	282	FALSE	0.53897	1.774	TRUE	lethal
S100A12	ENSG00000163221	ENST00000368737	0.00647358477585414	0.00138751278961782	0.0043086014449989	0.00970262892496752	FALSE	23	1648263	8.628958e-08	1.39540837839592e-05	279	FALSE	0	1.44	TRUE
S100A9	ENSG00000163220	ENST00000368738	0.0404903460048534	0.0252641992496843	0.0149053246992501	0.103656949498556	FALSE	4	1648287	8.508098e-08	2.4267618442662e-06	345	FALSE	0	1.457	TRUE
LORICRIN	ENSG00000203782	ENST00000368742	0.0175323977274013	0.00690268761056669	0.00873619428637751	0.0348138482812007	FALSE	8	1648302	7.74905e-08	4.85347952013648e-06	939	FALSE	0.22961	1.081	TRUE	ClinVar/HGMD
PRR9	ENSG00000203783	ENST00000368744	0.00254840516501296	0.000236415307936214	0.00212564262091143	0.00305713998126154	FALSE	117	1648306.70588235	1.7799624e-07	7.09819353294258e-05	351	TRUE	1.5354	1.935	TRUE
LELP1	ENSG00000203784	ENST00000368747	0.00450687655731426	0.00176047357407134	0.00224863281017301	0.00897043952301927	FALSE	8	1648166	1.83684e-08	4.85388000965922e-06	297	FALSE	0	1.626	TRUE
SPRR2G	ENSG00000159516	ENST00000368748	0.00303143972155223	0.000614412659635939	0.0020625688888836	0.00445472545481129	FALSE	26	1648318	4.47829e-08	1.57736553262174e-05	222	FALSE	NA	NA	NA
C1orf68	ENSG00000198854	ENST00000368775	0.0188787332626496	0.0044398465239222	0.0120295770444595	0.0293899297032933	FALSE	20	1648313.6	2.2136282e-07	1.21336134094871e-05	753	FALSE	1.1027	1.766	FALSE
LCE4A	ENSG00000187170	ENST00000368777	0.00276198297162098	0.0014701178207656	0.00112875888415401	0.0064294603123803	FALSE	5	1648314	5.503e-09	3.03340261624909e-06	300	FALSE	NA	NA	NA	HS
LCE3E	ENSG00000185966	ENST00000368789	0.0120887137570444	0.00730765419088334	0.00447710784486951	0.0307466391721041	FALSE	4	1648316	2.38514e-08	2.42671914851279e-06	279	FALSE	0	1.5	TRUE	HS
CRCT1	ENSG00000169509	ENST00000368790	0.00849224968548592	0.00260887742242857	0.0048266665715706	0.0148594199965983	FALSE	12	1648206.66666667	5.73213e-08	7.28064037276879e-06	300	FALSE	2.4045	1.954	TRUE
TCHHL1	ENSG00000182898	ENST00000368806	0.00169271997513518	0.000160470355369509	0.00140909372722592	0.0020350991147935	FALSE	113	1648301.25	1.1322834e-07	6.85554294155877e-05	2715	FALSE	0	1.074	TRUE	HS
S100A10	ENSG00000197747	ENST00000368811	0.0802082347005884	0.0567735327523261	0.0259535769237609	0.231295127823467	TRUE	3	1648279	1.2528272e-07	1.8200802170021e-06	294	FALSE	0.42884	1.664	TRUE
TNFAIP8L2	ENSG00000163154	ENST00000368910	0.00895061789147833	0.00184347246435688	0.00601778087769359	0.0131623929435438	FALSE	25	1648249.33333333	1.3096054e-07	1.51676081369566e-05	555	FALSE	0.72158	1.775	TRUE
MLLT11	ENSG00000213190	ENST00000368921	0.0305142369246603	0.0141717904322544	0.0138684377416475	0.0669960162184286	FALSE	6	1648314	1.0062664e-07	3.64008313949891e-06	273	FALSE	0	1.266	TRUE	cancer
C1orf56	ENSG00000143443	ENST00000368926	0.00858037765762807	0.000957518928231677	0.00691201441234781	0.0106690663356574	FALSE	82	1648302.75	4.2208074e-07	4.97481424453123e-05	1026	TRUE	0.91167	1.608	FALSE
ENSA	ENSG00000143420	ENST00000369014	0.0933615861124171	0.0428964881409331	0.0420296215348748	0.20043080687843	TRUE	6	1647763	3.1499556e-07	3.64130035690812e-06	366	FALSE	NA	NA	NA
C1orf54	ENSG00000118292	ENST00000369099	0.0108796515547118	0.00139949957748891	0.00849488151075115	0.0139654152698558	FALSE	63	1648082.25	4.1065126e-07	3.82262475067613e-05	396	FALSE	NA	NA	NA
BOLA1	ENSG00000178096	ENST00000369152	0.00887742558702052	0.00139074240323578	0.00655962063094351	0.0119589169473341	FALSE	42	1648303	2.2123198e-07	2.5480752021928e-05	414	FALSE	NA	NA	NA
GJA8	ENSG00000121634	ENST00000369235	0.0110714963057625	0.00135378604880475	0.00871232526610081	0.0140379875641726	FALSE	68	1648292.94736842	4.5154398e-07	4.12548024964648e-05	1302	FALSE	NA	NA	NA	AD,ClinVar/HGMD,ddd_ad
ADAM30	ENSG00000134249	ENST00000369400	0.00772622955639236	0.00485428430233959	0.00283286559481925	0.0202502979669301	FALSE	4	1648318	1.438138e-08	2.42671620403344e-06	2373	FALSE	NA	NA	NA
HSD3B1	ENSG00000203857	ENST00000369413	0.00677072977481029	0.00097930631159969	0.00508736980229252	0.00893338636732767	FALSE	49	1648300.71428571	1.9705126e-07	2.97275852490509e-05	1122	FALSE	0.87377	1.442	FALSE	ClinVar/HGMD
HSD3B2	ENSG00000203859	ENST00000369416	0.00356241534796001	0.000375978937920533	0.00290565225888897	0.00437777749926344	FALSE	91	1648283.28571429	1.9351638e-07	5.5208956366117e-05	1119	FALSE	NA	NA	NA	AR,ClinVar/HGMD
CD2	ENSG00000116824	ENST00000369478	0.0298891438910185	0.00634161174452565	0.0199760858524775	0.0447932554724671	FALSE	24	1648265.375	4.2510624e-07	1.45607620981542e-05	1056	FALSE	0.19833	0.624	FALSE
NGF	ENSG00000134259	ENST00000369512	0.203503014669881	0.1227648870282	0.0696966385463037	0.538783550003548	TRUE	3	1648316	3.4803464e-07	1.82003936138459e-06	726	FALSE	0	0.528	FALSE	AR,ClinVar/HGMD
C1orf162	ENSG00000143110	ENST00000369718	0.0274803991852622	0.00767650238847955	0.0162882615067597	0.0459334756304034	FALSE	14	1648262	2.2401282e-07	8.4937952825461e-06	393	FALSE	NA	NA	NA
KCNA10	ENSG00000143105	ENST00000369771	0.0113877926767408	0.00144572685931789	0.00891514297152279	0.014546563917775	FALSE	64	1648314.75	4.370474e-07	3.8827535821056e-05	1536	TRUE	0.62104	1.224	FALSE	lethal
DR1	ENSG00000117505	ENST00000370272	0.112293093183087	0.0522037208041415	0.0502803235940366	0.243909433433922	TRUE	6	1648304.8	3.793605e-07	3.64010345659371e-06	531	FALSE	0	0.368	FALSE	essential_line
CREG1	ENSG00000143162	ENST00000370509	0.00585132955694935	0.000520144772734664	0.00492026186753442	0.00695897014029758	FALSE	129	1648201.89473684	4.5400592e-07	7.8267110608192e-05	663	FALSE	0.73414	1.511	FALSE
LMO4	ENSG00000143013	ENST00000370544	0.383939048488862	0.210743855657391	0.11069840293454	0.90023953152967	TRUE	1	1648304	3.500572e-07	6.0668420388472e-07	498	FALSE	0.12548	0.595	FALSE	lethal
LPAR3	ENSG00000171517	ENST00000370611	0.0817180056888321	0.0314006678602032	0.040864019643139	0.158840716137966	TRUE	8	1648298	3.73389e-07	4.85349129829679e-06	1062	TRUE	NA	NA	NA
GNG5	ENSG00000174021	ENST00000370645	0.193747492706846	0.162057504002718	0.0399398058987442	0.673097541979785	TRUE	1	1648290	1.1731918e-07	6.06689356848613e-07	207	FALSE	NA	NA	NA
GNG12	ENSG00000172380	ENST00000370982	0.12234591403173	0.100146725128908	0.0320029891871355	0.408564611740606	TRUE	2	1648318	1.2589402e-07	1.21335810201672e-06	219	FALSE	0	1.055	TRUE
GADD45A	ENSG00000116717	ENST00000370986	0.0340852514434565	0.008608974242503	0.021110579360512	0.0545192930507931	FALSE	17	1647993.75	3.3998312e-07	1.03155731021431e-05	498	FALSE	0.43878	1.131	FALSE	ClinVar/HGMD
C1orf141	ENSG00000203963	ENST00000371007	0.0263858160271344	0.00514372396368861	0.0181737520327419	0.0381627435328293	FALSE	28	1647047.28571429	4.3876536e-07	1.70001190875689e-05	1203	FALSE	0.57236	1.202	FALSE
LEPROT	ENSG00000213625	ENST00000371065	0.0562914799264526	0.0203554424502965	0.0291723298353951	0.107495455932164	FALSE	9	1648307.2	2.8823486e-07	5.46014723469023e-06	396	FALSE	0.1844	0.874	FALSE
FOXD3	ENSG00000187140	ENST00000371116	0.00990484779626759	0.00259167361867472	0.00603576812792929	0.0160243152461144	FALSE	16	1647045.33333333	9.145162e-08	9.71436527956324e-06	1437	FALSE	0.14475	0.687	FALSE	ClinVar/HGMD
JUN	ENSG00000177606	ENST00000371222	0.226060195125792	0.133726572975666	0.0779423994822524	0.59864845896823	TRUE	3	1648251.6	3.8940454e-07	1.82011047342529e-06	996	FALSE	0.39491	1.02	FALSE	lethal,ClinVar/HGMD,cancer
TACSTD2	ENSG00000184292	ENST00000371225	0.0129068905708923	0.00227189553354771	0.00916815261161044	0.0181195483897242	FALSE	33	1648316.8	2.528844e-07	2.00204232584416e-05	972	FALSE	0.69055	1.531	FALSE	AR,ClinVar/HGMD
TMEM61	ENSG00000143001	ENST00000371268	0.00678913056035079	0.000770287442853033	0.00544751246313901	0.0084785351197231	FALSE	80	1647921.45454545	3.2631464e-07	4.85460030751686e-05	633	FALSE	1.1148	1.845	FALSE
CDCP2	ENSG00000157211	ENST00000371330	0.00154976501486201	7.39943302915806e-05	0.00141169552870341	0.00169916503188957	FALSE	434	1648227.91304348	4.0565028e-07	0.000263313099217336	1350	FALSE	1.2069	1.794	FALSE
KTI12	ENSG00000198841	ENST00000371614	0.0192336713608482	0.00486156397732091	0.0118875990464044	0.0306266079561337	FALSE	17	1648317.33333333	1.9056682e-07	1.03135480384845e-05	1065	FALSE	0.72753	1.424	FALSE	lethal,essential_line
RAB3B	ENSG00000169213	ENST00000371655	0.0559911075484519	0.0171489612523297	0.0318123236591817	0.0972168035807422	FALSE	12	1648218.54545455	3.9034458e-07	7.28058790085428e-06	660	FALSE	0.23952	0.754	FALSE
CDKN2C	ENSG00000123080	ENST00000371761	0.112488601683124	0.0571895052941654	0.0472092654622256	0.257384016655787	TRUE	5	1648308	3.1500516e-07	3.033413658127e-06	507	FALSE	NA	NA	NA	ClinVar/HGMD,cancer
TMEM69	ENSG00000159596	ENST00000372025	0.011460907759067	0.00171441541764691	0.00859976689938156	0.0152447739995054	FALSE	47	1648295	3.2173508e-07	2.85143132752329e-05	744	TRUE	0.86038	1.633	FALSE
ARTN	ENSG00000117407	ENST00000372359	0.140025614746906	0.0792820912566887	0.0533288270390042	0.351835593781155	TRUE	4	1647982.57142857	3.108819e-07	2.42721013519734e-06	663	FALSE	NA	NA	NA	ClinVar/HGMD
SVBP	ENSG00000177868	ENST00000372521	0.0155771934466275	0.00365973068024892	0.0100002277381411	0.024194358619199	FALSE	19	1648207.75	1.7307512e-07	1.15276730133079e-05	201	FALSE	1.1492	1.883	TRUE	ClinVar/HGMD
GUCA2B	ENSG00000044012	ENST00000372581	0.0234891127306326	0.00575522848317144	0.01480142880124	0.0373000156368029	FALSE	18	1648046	2.4781054e-07	1.09220252347325e-05	339	FALSE	0.20644	0.976	TRUE
CITED4	ENSG00000179862	ENST00000372638	0.0313286891133198	0.0192249397005955	0.0116549618765859	0.0807252172200685	FALSE	4	1648277.33333333	6.540722e-08	2.42677607651787e-06	555	FALSE	0	1.818	TRUE
ZNF684	ENSG00000117010	ENST00000372699	0.00163530275790379	0.000101722419817285	0.00144674186971521	0.00184220089622952	FALSE	253	1648289.5	2.4855772e-07	0.000153492453843818	1137	FALSE	0.91833	1.482	FALSE
HPCAL4	ENSG00000116983	ENST00000372844	0.0150032417928403	0.00245477863206207	0.0109767319494202	0.0206257956748356	FALSE	39	1648279.23076923	3.482548e-07	2.36610395083357e-05	576	FALSE	0.93519	1.679	FALSE
NDUFS5	ENSG00000168653	ENST00000372969	0.0134958753976563	0.00199250237551838	0.0101890572131922	0.0179439813131055	FALSE	48	1648286.4	3.8697516e-07	2.91211527317097e-05	321	FALSE	0.53097	1.353	FALSE
C1orf122	ENSG00000197982	ENST00000373042	0.00696539831131863	0.000929393767438177	0.00537919559074485	0.00901217080637336	FALSE	58	1647995.16666667	2.4120148e-07	3.51942779767457e-05	333	FALSE	0.51361	1.756	TRUE	ClinVar/HGMD
TRAPPC3	ENSG00000054116	ENST00000373166	0.120270991275676	0.0602896335310809	0.0506142075314112	0.277346518867911	TRUE	5	1648305	3.3641816e-07	3.0334191790961e-06	543	FALSE	0.26533	0.835	FALSE	ClinVar/HGMD,essential_line
TMEM35B	ENSG00000243749	ENST00000373337	0.0069141956757601	0.00103689949582693	0.00516260465308659	0.0092254570925405	FALSE	45	1648305.25	1.851995e-07	2.73007684711312e-05	465	FALSE	0.32904	1.453	TRUE
GJB3	ENSG00000188910	ENST00000373366	0.00668489762863354	0.00076619999178285	0.00535296631629034	0.00834677665516642	FALSE	78	1648308.15384615	3.1309124e-07	4.73212486500144e-05	813	FALSE	0.63246	1.323	FALSE	AR,lethal,ClinVar/HGMD
TMEM54	ENSG00000121900	ENST00000373463	0.00230838111378548	0.00013228578795892	0.00206185029329604	0.00257892597965789	FALSE	310	1648296.91666667	4.3130174e-07	0.00018807291141872	669	TRUE	0.5787	1.215	FALSE	HS
HPCA	ENSG00000121905	ENST00000373467	0.0584794028263061	0.0173343636515217	0.0340822014459394	0.100701939211604	FALSE	13	1646823.6	4.4582836e-07	7.89398451661732e-06	582	FALSE	0.12517	0.594	FALSE	ClinVar/HGMD
TSSK3	ENSG00000162526	ENST00000373534	0.00721604521416012	0.000803255261336583	0.00583371060786076	0.0089590377798141	FALSE	82	1648294.35294118	3.5495438e-07	4.97483958818892e-05	807	FALSE	0.40099	1.036	FALSE
FAM167B	ENSG00000183615	ENST00000373582	0.0110182740481017	0.00142056953864848	0.00857672127846078	0.0141317171971576	FALSE	62	1648263.66666667	4.0885802e-07	3.76153410730605e-05	492	FALSE	0.82913	1.652	FALSE
CCDC28B	ENSG00000160050	ENST00000373602	0.0084251529349604	0.00101478393149531	0.00668242666755546	0.0106228838542889	FALSE	72	1647849.83333333	3.6389302e-07	4.3693301746043e-05	603	TRUE	1.4648	1.923	FALSE	ClinVar/HGMD
FABP3	ENSG00000121769	ENST00000373713	0.0636596071713234	0.0270139319600828	0.030423179257674	0.132301150539613	FALSE	7	1648276.5	2.5123546e-07	4.24686028102688e-06	402	TRUE	0.18245	0.865	FALSE	ClinVar/HGMD
PTAFR	ENSG00000169403	ENST00000373857	0.0165324306072651	0.00250336514770232	0.012341620383861	0.022090962467571	FALSE	45	1648293.8	4.4535226e-07	2.73009581180248e-05	1029	FALSE	0.26949	0.848	FALSE
XKR8	ENSG00000158156	ENST00000373884	0.0109290798377926	0.00154726139525908	0.00833563764769977	0.0143696525792141	FALSE	52	1648308.6	3.39145e-07	3.15474905609302e-05	1188	FALSE	0.91082	1.471	FALSE
GPR3	ENSG00000181773	ENST00000374024	0.0143097605715637	0.00199713700198298	0.0109405295986922	0.0187610679274904	FALSE	53	1648239.875	4.5371326e-07	3.21555137719259e-05	993	FALSE	0.79835	1.543	FALSE	HS
CD52	ENSG00000169442	ENST00000374213	0.0323390158711397	0.0254242125550268	0.010206044204743	0.0934303494167751	FALSE	3	1632142.66666667	4.83206e-08	1.83807461275853e-06	186	FALSE	0	1.698	TRUE
ZNF593	ENSG00000142684	ENST00000374266	0.0104109655030426	0.00141804041209221	0.00799556371508737	0.0135742077472587	FALSE	56	1648256	3.4813376e-07	3.39753048070203e-05	405	TRUE	0.86419	1.693	FALSE
FAM110D	ENSG00000197245	ENST00000374268	0.0111662215093238	0.00532402104243168	0.00500348580759944	0.0242782487876044	FALSE	6	1643884	3.52928e-08	3.64989257149531e-06	816	FALSE	0.20086	0.95	TRUE
AUNIP	ENSG00000127423	ENST00000374298	0.00953726808929889	0.00123469404436404	0.0074195841912619	0.0122541924819941	FALSE	61	1648309.66666667	3.4796352e-07	3.70076092093537e-05	1074	TRUE	1.0016	1.579	FALSE
CLIC4	ENSG00000169504	ENST00000374379	0.0329788711754601	0.00713165250931408	0.0219396689505556	0.0498618091491827	FALSE	23	1648217.84615385	4.4939828e-07	1.39544660638586e-05	762	FALSE	0.58737	1.159	FALSE	ClinVar/HGMD
NCMAP	ENSG00000184454	ENST00000374392	0.000932016292676162	4.3330085760978e-05	0.000849880815621309	0.00101907937165653	FALSE	462	1648259.25	2.5881626e-07	0.000280295711976135	309	TRUE	0.69492	1.756	TRUE
CNR2	ENSG00000188822	ENST00000374472	0.00160230281506538	0.000110671062851964	0.00140026618750816	0.00183597846365061	FALSE	213	1648316	2.0442754e-07	0.000129222794658306	1083	FALSE	NA	NA	NA	ClinVar/HGMD
ID3	ENSG00000117318	ENST00000374561	0.0411572447122138	0.016077992696362	0.0204709163144685	0.0814953683851432	FALSE	8	1648276.4	1.8644736e-07	4.85355490135028e-06	360	FALSE	0	0.709	TRUE	ClinVar/HGMD,cancer
C1QC	ENSG00000159189	ENST00000374640	0.0413275864881918	0.0193465841972851	0.0185812829337132	0.0901639753113116	FALSE	6	1648310	1.3692792e-07	3.64009197299052e-06	738	FALSE	NA	NA	NA	AR,ClinVar/HGMD
CDA	ENSG00000158825	ENST00000375071	0.0114808216887114	0.00168911525329177	0.00865344150567324	0.0152296471652495	FALSE	48	1648158	3.2875068e-07	2.91234214195484e-05	441	FALSE	0.5798	1.318	FALSE	ClinVar/HGMD
CAMK2N1	ENSG00000162545	ENST00000375078	0.200758380603696	0.164186885049262	0.0420330597375446	0.687850086917626	TRUE	1	1647968	1.225856e-07	6.06807899182508e-07	237	FALSE	0.43326	1.67	TRUE
PLA2G2F	ENSG00000158786	ENST00000375102	0.00272630816042807	0.000202980633352537	0.0023526527524356	0.0031517264852023	FALSE	183	1648176.125	3.000425e-07	0.00011103182313116	636	TRUE	1.1229	1.817	FALSE
PLA2G2D	ENSG00000117215	ENST00000375105	0.00168365476317368	0.000101256225311079	0.00149728088870419	0.00189385044099841	FALSE	272	1648161.47368421	2.7557448e-07	0.000165032373552566	438	TRUE	1.0473	1.786	FALSE	ClinVar/HGMD
PLA2G2E	ENSG00000188784	ENST00000375116	0.00134453269640164	6.69581172586387e-05	0.0012191190256307	0.00148342874484349	FALSE	408	1648120.85714286	3.3033358e-07	0.000247554660953262	429	FALSE	0.98866	1.736	FALSE
RNF186	ENSG00000178828	ENST00000375121	0.000994482668950612	0.000126198432055213	0.000779864155497423	0.0012725160323578	FALSE	64	1648274	3.621476e-08	3.8828495747673e-05	684	FALSE	0.45428	1.389	TRUE	ClinVar/HGMD
NBL1	ENSG00000158747	ENST00000375136	0.034708086753944	0.00933532954115191	0.0209461166796895	0.0567772939481576	FALSE	15	1648317.33333333	3.0485716e-07	9.10018944572162e-06	546	FALSE	NA	NA	NA
ACTL8	ENSG00000117148	ENST00000375406	0.00730731665319774	0.000843371076270561	0.00584191816168992	0.00914864810775497	FALSE	76	1648309.25	3.3241632e-07	4.61078526374829e-05	1101	FALSE	0.23921	1.123	TRUE
CPLANE2	ENSG00000132881	ENST00000375599	0.00748182137723756	0.000799485781768541	0.00606575958809079	0.00923075750132621	FALSE	92	1648293.85714286	4.1320658e-07	5.58152902174084e-05	777	FALSE	0.92474	1.626	FALSE
EFHD2	ENSG00000142634	ENST00000375980	0.0292675229070944	0.00639557164116981	0.0192144594526356	0.0438351553775575	FALSE	22	1648289	3.8079014e-07	1.33471739482579e-05	723	FALSE	0.55969	1.275	FALSE
LRRC38	ENSG00000162494	ENST00000376085	0.0190502439681373	0.00364275983801767	0.0132051425711008	0.0273163406687014	FALSE	29	1648307.38461538	3.277297e-07	1.75938057856647e-05	885	TRUE	0.34265	1.076	FALSE
AADACL4	ENSG00000204518	ENST00000376221	0.0132662063118008	0.00198197926230903	0.00995045009901691	0.0176938426302724	FALSE	47	1648305.71428571	3.7215826e-07	2.85141279270316e-05	1224	FALSE	0.89757	1.679	FALSE
NPPB	ENSG00000120937	ENST00000376468	0.0028464054293608	0.000192100454834274	0.00249834657653285	0.00324829478817108	FALSE	216	1648275.85714286	3.702246e-07	0.000131046025496252	405	TRUE	1.1837	1.862	FALSE	ClinVar/HGMD
NPPA	ENSG00000175206	ENST00000376480	0.0269692703506846	0.00627500265457598	0.0173543162340061	0.0415032987815284	FALSE	20	1648308.33333333	3.1835918e-07	1.21336521787489e-05	456	FALSE	0.91288	1.741	FALSE	AD,ClinVar/HGMD
CORT	ENSG00000241563	ENST00000377049	0.00476166103868923	0.000868595950688419	0.00335133434993977	0.00672541379091444	FALSE	31	1648318	8.61655e-08	1.88070505812592e-05	318	FALSE	2.0858	1.941	TRUE
NMNAT1	ENSG00000173614	ENST00000377205	0.00605369070478133	0.000563884872907219	0.00504716778050288	0.00725088656414169	FALSE	117	1648226.66666667	4.254786e-07	7.0985382269429e-05	840	FALSE	0.38315	0.877	FALSE	lethal,ClinVar/HGMD,ddd_ar,essential_line
CTNNBIP1	ENSG00000178585	ENST00000377263	0.112170803898788	0.0462376149165976	0.0542775885291857	0.228813827885105	TRUE	7	1648274	4.5007418e-07	4.24686672240174e-06	246	FALSE	0.54444	1.383	FALSE	lethal
THAP3	ENSG00000041988	ENST00000377627	0.0111404307506852	0.00152507588542201	0.00854942030064568	0.0144731392501029	FALSE	54	1648309.16666667	3.5985522e-07	3.276084431976e-05	528	TRUE	NA	NA	NA
HES2	ENSG00000069812	ENST00000377834	0.00767343990585453	0.00104644900574633	0.00588165025019181	0.00998462622596682	FALSE	55	1646877.06666667	2.5166476e-07	3.3396542530841e-05	522	FALSE	0.83641	1.723	TRUE
HES3	ENSG00000173673	ENST00000377898	0.00706226460912342	0.00109407092267976	0.00523538008932752	0.00951076434471491	FALSE	43	1647376.54545455	1.799605e-07	2.61021076927712e-05	561	FALSE	0.26882	1.246	TRUE
ACTRT2	ENSG00000169717	ENST00000378404	0.0858971543236228	0.0759326590023899	0.0220842250687617	0.291409831864441	TRUE	2	1648302	8.56546e-08	1.21336988003412e-06	1134	FALSE	0.70156	1.377	FALSE
HES5	ENSG00000197921	ENST00000378453	0.018388921211431	0.00438789354230535	0.0117499722577795	0.0287653225115028	FALSE	19	1648188	2.045925e-07	1.15278111477574e-05	501	FALSE	0.29515	1.344	TRUE
FAAP20	ENSG00000162585	ENST00000378546	0.0226211637856096	0.00446150260115821	0.0154877771399496	0.0327642037769467	FALSE	27	1647603.6	3.6221162e-07	1.63874368810556e-05	543	FALSE	0.15828	0.751	FALSE
TMEM240	ENSG00000205090	ENST00000378733	0.403622892115882	0.212477856045494	0.118232480855248	0.908300407075186	TRUE	1	1648126	3.8628988e-07	6.06749726659248e-07	522	FALSE	0.27646	0.87	FALSE	ClinVar/HGMD,ddd_ad
TMEM88B	ENSG00000205116	ENST00000378821	0.00485739276236099	0.000667721248742379	0.00371947335779242	0.00632466509397945	FALSE	55	1648303.77777778	1.585809e-07	3.33676357122413e-05	492	FALSE	0	1.605	TRUE
FLG2	ENSG00000143520	ENST00000388718	0.00261420278926377	0.000369213210393285	0.00198464997740399	0.00342960227616318	FALSE	52	1648287.66666667	7.968126e-08	3.15478912155908e-05	7176	FALSE	1.3831	1.919	TRUE	HS,ClinVar/HGMD
GNG4	ENSG00000168243	ENST00000391854	0.0326335279968701	0.0156445556010758	0.014468041200107	0.0702448692457658	FALSE	6	1648274	1.0699446e-07	3.64017147634435e-06	228	FALSE	0.46675	1.712	TRUE
RGS13	ENSG00000127074	ENST00000391995	0.00923509486268216	0.00112337946658404	0.00729636817245178	0.0116775732863055	FALSE	71	1648161.5	3.9287738e-07	4.30783027027388e-05	480	FALSE	0.71105	1.394	FALSE
LENEP	ENSG00000163352	ENST00000392487	0.0216747519417554	0.00587734837701357	0.0130930523325137	0.0357602388246262	FALSE	15	1648301.33333333	1.8882478e-07	9.10027778092355e-06	186	FALSE	1.4828	1.927	TRUE	ClinVar/HGMD
BCL2L15	ENSG00000188761	ENST00000393316	0.00940616852524366	0.00120132641889831	0.00731783665438919	0.0120335474152376	FALSE	62	1648302.94117647	3.4784214e-07	3.76144448033004e-05	492	FALSE	0.42493	1.097	FALSE
SAMD13	ENSG00000203943	ENST00000394834	0.00877958160625573	0.00112116902356081	0.00683923434411843	0.0112119620478352	FALSE	64	1647960.75	3.3598854e-07	3.88358764005757e-05	309	FALSE	NA	NA	NA
MYCBP	ENSG00000214114	ENST00000397572	0.182297919071285	0.114849560525141	0.0622302107363215	0.509709884872167	TRUE	3	1648276.66666667	3.0545202e-07	1.82008279354396e-06	312	FALSE	0	0.489	FALSE
PLA2G2A	ENSG00000188257	ENST00000400520	0.0145439525936977	0.00310818543383683	0.00972230702372518	0.0217718691988636	FALSE	24	1648286.72727273	2.0532274e-07	1.45605734748047e-05	435	FALSE	NA	NA	NA	ClinVar/HGMD
SZRD1	ENSG00000055070	ENST00000401088	0.0845827619739871	0.029820631126047	0.0445348166529593	0.159191520108483	TRUE	9	1648230.28571429	4.3946018e-07	5.46040203120022e-06	459	FALSE	0.1416	0.672	FALSE
COX20	ENSG00000203667	ENST00000411948	0.00745863122976557	0.000950176844803748	0.00578360809070833	0.00953541431537233	FALSE	62	1647563.2	2.76431e-07	3.76313333534034e-05	357	FALSE	0.59163	1.48	FALSE	lethal,ClinVar/HGMD,essential_line
AC114490.3	ENSG00000284773	ENST00000417456	0.218028308331038	0.168974117953041	0.0471396452268061	0.701561881033753	TRUE	1	1648242	1.4160994e-07	6.06707024817958e-07	168	FALSE	NA	NA	NA
TEX50	ENSG00000232113	ENST00000417563	0.174483583630694	0.1260940487757	0.0490760876513702	0.536816166788677	TRUE	2	1648316	1.9409018e-07	1.21335957425639e-06	534	FALSE	NA	NA	NA
MAP10	ENSG00000212916	ENST00000418460	0.00321312554818813	0.000344704819293022	0.00260684356457268	0.00396435364646998	FALSE	88	1648249	1.686608e-07	5.33899914394002e-05	3144	FALSE	0.99147	1.338	FALSE
BECN2	ENSG00000196289	ENST00000419583	0.0726972952986536	0.0912029806055966	0.0114165712305053	0.337069400445596	FALSE	1	1648296	3.06325e-08	6.06687148424798e-07	1296	FALSE	NA	NA	NA
AL512785.2	ENSG00000254706	ENST00000420220	0.0723710686789899	0.0277443816361844	0.0362635016676216	0.139951487294023	FALSE	8	1648206	3.305319e-07	4.85376221176236e-06	513	FALSE	NA	NA	NA
FNDC10	ENSG00000228594	ENST00000422725	0.0192845318347757	0.00429442749329355	0.0126860741672006	0.029354401449472	FALSE	22	1648269.42857143	2.4938352e-07	1.33473324316084e-05	681	FALSE	0.64725	1.828	TRUE
TSTD1	ENSG00000215845	ENST00000423014	0.0191133070692523	0.0039247509917287	0.0129110969332865	0.0281247060493634	FALSE	25	1646596.22222222	2.8234638e-07	1.51828357569413e-05	348	FALSE	0.2064	0.976	TRUE
KIAA0040	ENSG00000235750	ENST00000423313	0.015707007905121	0.00427503132103648	0.00942147019214936	0.0260884218396142	FALSE	15	1648308.57142857	1.3620488e-07	9.10023781954835e-06	300	FALSE	NA	NA	NA
LCE6A	ENSG00000235942	ENST00000431011	0.0109956139000194	0.00510558622573599	0.00488075925639223	0.0242502806490119	FALSE	6	1648315.33333333	3.467762e-08	3.64008019501123e-06	243	FALSE	NA	NA	NA
FAM229A	ENSG00000225828	ENST00000432622	0.00641132480127625	0.000938613023475285	0.00483139761469265	0.00846990611411957	FALSE	48	1647722.6	1.8268152e-07	2.91311170945886e-05	384	FALSE	1.3049	1.911	TRUE
TMEM125	ENSG00000179178	ENST00000439858	0.00186504671376973	0.000150824792919608	0.00159144877207259	0.0021839030631436	FALSE	156	1648286.5	1.737848e-07	9.46437406361091e-05	660	FALSE	NA	NA	NA
S100A13	ENSG00000189171	ENST00000440685	0.00484660440994826	0.000674793681178087	0.00369032053239471	0.00632237885213252	FALSE	52	1648230.88888889	1.4975148e-07	3.15489779681622e-05	297	FALSE	NA	NA	NA	ClinVar/HGMD
A3GALT2	ENSG00000184389	ENST00000442999	0.0150914200833977	0.00240978785447871	0.0111262291478292	0.0205570478175748	FALSE	40	1648267.77777778	3.5976072e-07	2.42679014534451e-05	1023	TRUE	1.1727	1.764	FALSE	ClinVar/HGMD
ZNF669	ENSG00000188295	ENST00000448299	0.00447035635182501	0.000470739479034236	0.00364044671578819	0.00548246467081507	FALSE	92	1643553.33333333	2.466141e-07	5.59762790376948e-05	1137	FALSE	NA	NA	NA
ASCL5	ENSG00000232237	ENST00000449188	0.0517383824696009	0.0508432813982414	0.0130121312388028	0.182155296436631	FALSE	2	1648288	4.857992e-08	1.21338018598691e-06	621	FALSE	NA	NA	NA	ClinVar/HGMD
RNF223	ENSG00000237330	ENST00000453464	0.00750210609564558	0.000996946573275051	0.005778768464024	0.00970933054098148	FALSE	59	1648283.81818182	2.6386984e-07	3.57948063004595e-05	750	FALSE	0.95227	1.867	TRUE
C2CD4D	ENSG00000225556	ENST00000454109	0.0250082093468182	0.0442028280867298	0.00333372583362822	0.125303644401288	FALSE	1	1648286	7.4788e-09	6.06690829140089e-07	1062	FALSE	0.57788	1.798	TRUE
C1orf226	ENSG00000239887	ENST00000458626	0.0615086944049699	0.0198915446260225	0.0340358136159162	0.10936782652692	FALSE	11	1648257.66666667	3.919355e-07	6.67371383883547e-06	819	FALSE	NA	NA	NA
MT1HL1	ENSG00000244020	ENST00000464121	0.00117751289619962	0.000102428927501024	0.000995370352563313	0.00139749068514088	FALSE	134	1648305.42857143	9.326568e-08	8.1295612862318e-05	186	TRUE	NA	NA	NA
RAB42	ENSG00000188060	ENST00000465518	0.0211950766615484	0.00536689124813238	0.0131257551204015	0.0341815781422536	FALSE	17	1648221.84615385	2.0949042e-07	1.0314145537914e-05	657	FALSE	NA	NA	NA
C1orf52	ENSG00000162642	ENST00000471115	0.187580876170778	0.116398886282868	0.0628280560189956	0.505297342189842	TRUE	3	1648279	3.1587856e-07	1.8200802170021e-06	549	FALSE	0.42765	1.103	FALSE
RIIAD1	ENSG00000178796	ENST00000479191	0.0128096575227501	0.00228785528445941	0.00914179899122866	0.018075925937454	FALSE	33	1648188.16666667	2.5114224e-07	2.00219857583009e-05	279	FALSE	1.3175	1.906	TRUE	lethal
KNCN	ENSG00000162456	ENST00000481882	0.000558374905961187	2.3361806957123e-05	0.000514097746377662	0.000606091019654341	FALSE	573	1648030.6	1.9177964e-07	0.000347687718905219	375	TRUE	NA	NA	NA
UQCRHL	ENSG00000233954	ENST00000483273	0.0234853552018382	0.00676175548313016	0.0138383830246979	0.0395837145117027	FALSE	14	1648316.66666667	1.907489e-07	8.49351358456607e-06	276	FALSE	NA	NA	NA
PCP4L1	ENSG00000248485	ENST00000504449	0.0148453190426736	0.00267248789312771	0.0104917663626656	0.0209510735210717	FALSE	32	1648301.6	2.8178e-07	1.94139227917998e-05	207	FALSE	0.58722	1.644	TRUE
C1QB	ENSG00000173369	ENST00000509305	0.0593596360083476	0.0307846649718559	0.0243340899120089	0.138511434541737	FALSE	5	1648236	1.6160372e-07	3.03354616693241e-06	756	FALSE	NA	NA	NA	AR,ClinVar/HGMD
SHISAL2A	ENSG00000182183	ENST00000517870	0.0106772232822374	0.00179730742576907	0.00774458099656232	0.0147099357135642	FALSE	37	1648256	2.3453934e-07	2.24479692474955e-05	573	FALSE	1.1638	1.865	FALSE
SMIM12	ENSG00000163866	ENST00000521580	0.0158052292045961	0.00466679639584955	0.00918650454368851	0.0271206031053135	FALSE	13	1648317.71428571	1.1742818e-07	7.88682903018697e-06	279	FALSE	0	1.131	TRUE
TRNP1	ENSG00000253368	ENST00000522111	0.0180160266292369	0.00368576598040224	0.0121942370580973	0.0265659337567276	FALSE	25	1648164.28571429	2.6590512e-07	1.51683908070884e-05	684	FALSE	0	1.755	TRUE
HMGB4	ENSG00000176256	ENST00000522796	0.0259811009872086	0.0462479716030843	0.0035280102295231	0.131949630944512	FALSE	1	1648224	7.829e-09	6.06713650571767e-07	561	FALSE	1.2555	1.907	TRUE
C1orf210	ENSG00000253313	ENST00000523677	0.00168970306696957	0.000105172566486954	0.00149640303202043	0.0019071231836391	FALSE	262	1648080.18181818	2.6615422e-07	0.000158972847856807	342	FALSE	1.3028	1.907	TRUE
TMEM269	ENSG00000274386	ENST00000536543	0.0164433037416938	0.00244901065568049	0.0123892308575995	0.0219136756720024	FALSE	46	1648262.7826087	4.5186098e-07	2.79081712487593e-05	738	TRUE	NA	NA	NA
ANKRD65	ENSG00000235098	ENST00000537107	0.00910880133988621	0.0010628542006232	0.00724205630724051	0.011422767598043	FALSE	75	1648109.2	4.099211e-07	4.55066933671628e-05	1200	FALSE	1.8729	1.961	FALSE
TEX46	ENSG00000227868	ENST00000566855	0.116775984351188	0.0966312373382208	0.0305577541570496	0.377451721803463	TRUE	2	1648307.33333333	1.1882734e-07	1.21336595400291e-06	366	FALSE	0.91443	1.825	TRUE
LYPD8	ENSG00000259823	ENST00000590317	0.388219900988754	0.211263489671726	0.113444970972983	0.905325185365684	TRUE	1	1648316	3.6204866e-07	6.06679787128196e-07	714	FALSE	NA	NA	NA
SETSIP	ENSG00000230667	ENST00000596516	0.00659998853217909	0.000645659302651909	0.00545169095486441	0.0079892789154618	FALSE	105	1648315.06666667	4.1661764e-07	6.37014137183967e-05	909	TRUE	NA	NA	NA	ClinVar/HGMD
LAMTOR5	ENSG00000134248	ENST00000602318	0.0135242196812086	0.00255840637425454	0.00938349289116515	0.0194828805148152	FALSE	30	1648253.16666667	2.4037958e-07	1.82010874340805e-05	276	FALSE	NA	NA	NA	lethal,essential_line
KPRP	ENSG00000203786	ENST00000606109	0.00201814980388777	0.000698789718996294	0.00108166989092982	0.00373325625233737	FALSE	10	1648317	9.53846e-09	6.06679419068055e-06	1740	TRUE	NA	NA	NA
AL109811.3	ENSG00000277726	ENST00000612542	0.163505362992914	0.146726899017656	0.0322713407934907	0.606571738367024	TRUE	1	1648188	9.289802e-08	6.06726902513548e-07	184	FALSE	NA	NA	NA	ClinVar/HGMD
MRPS21	ENSG00000266472	ENST00000614145	0.0149460094748598	0.00230257554245855	0.0110664132922107	0.0200791248252848	FALSE	44	1647504.85714286	3.9290216e-07	2.67070532807447e-05	264	FALSE	NA	NA	NA	lethal,essential_line
C1orf158	ENSG00000157330	ENST00000614859	0.00197738546895873	0.000115725153477422	0.00176477648042432	0.00221846152749791	FALSE	291	1648225.45454545	3.4642468e-07	0.000176553516509215	585	FALSE	NA	NA	NA
TCHH	ENSG00000159450	ENST00000614923	0.00535535986201503	0.000748316229695963	0.00410251324943655	0.00702642632647606	FALSE	53	1648314	1.6888692e-07	3.21540677322403e-05	5832	TRUE	NA	NA	NA	ClinVar/HGMD
C1orf61	ENSG00000125462	ENST00000615748	0.00819352691534206	0.00109792207413169	0.00633317023875093	0.0106013642643586	FALSE	58	1647495.27272727	2.8400474e-07	3.52049568579256e-05	471	FALSE	NA	NA	NA
H2BU1	ENSG00000196890	ENST00000620438	0.00499181973565568	0.000825344548186069	0.00362423084410211	0.00682886506217725	FALSE	38	1648315	1.1162556e-07	2.30538458971738e-05	381	FALSE	NA	NA	NA
AL139260.3	ENSG00000274944	ENST00000621281	0.187130264747155	0.1147594714669	0.0643430662982037	0.502655720797444	TRUE	3	1648276.66666667	3.173763e-07	1.82008279354396e-06	333	FALSE	NA	NA	NA
AC243547.3	ENSG00000280778	ENST00000625258	0.0068512592548692	0.00103204047620395	0.00511370961740139	0.00914144729577031	FALSE	46	1648256.28571429	1.8704024e-07	2.79082812537648e-05	131	FALSE	NA	NA	NA	ClinVar/HGMD
C1orf232	ENSG00000282872	ENST00000634842	0.0157063208155604	0.00233419338489426	0.0118178367128505	0.0209340942088127	FALSE	46	1648296.28571429	4.313679e-07	2.79076039900593e-05	561	FALSE	NA	NA	NA
MYOCOS	ENSG00000283683	ENST00000637303	0.250946371577774	0.160084852326832	0.074809500374371	0.693428640083258	TRUE	2	1647942	3.0176496e-07	1.21363494589009e-06	324	FALSE	NA	NA	NA	ClinVar/HGMD
AC092017.3	ENSG00000283952	ENST00000638880	0.0701162238933547	0.0253551610872344	0.0362696070678451	0.133005092572515	FALSE	9	1648292	3.6172422e-07	5.46019758634999e-06	286	FALSE	NA	NA	NA
OR10Z1	ENSG00000198967	ENST00000641002	0.0223627936998939	0.0237867018172357	0.0054126920748804	0.0787465252640158	FALSE	2	1648291.33333333	1.912002e-08	1.21337773217275e-06	942	FALSE	NA	NA	NA	ClinVar/HGMD
OR10K2	ENSG00000180708	ENST00000641042	0.0958077174425582	0.147657394387814	0.00497217161135715	0.579908140216126	FALSE	0	1648302	5.96292e-09	0	939	FALSE	NA	NA	NA
OR2B11	ENSG00000177535	ENST00000641149	0.00730975614141114	0.00392474119114077	0.00300438288731452	0.0172801583923695	FALSE	5	1648170	1.79488e-08	3.03366764350765e-06	954	FALSE	NA	NA	NA
OR2T11	ENSG00000279301	ENST00000641193	0.00134809305126493	6.52491298208826e-05	0.00122626059297534	0.00148282685619504	FALSE	426	1648197.71428571	3.4602288e-07	0.000258464137104217	951	TRUE	NA	NA	NA
OR6F1	ENSG00000169214	ENST00000641470	0.0109319444816098	0.00678534928971356	0.00409475752201357	0.0278181434553372	FALSE	4	1648176	2.131028e-08	2.42692527982448e-06	927	FALSE	NA	NA	NA
OR6Y1	ENSG00000197532	ENST00000641622	0.00113067450879379	5.9151764465249e-05	0.00102174839243549	0.00125338378190135	FALSE	361	1648301.5	2.4514676e-07	0.000219013329782203	978	TRUE	NA	NA	NA	HS
OR2M3	ENSG00000228198	ENST00000641626	0.00609224920628776	0.000964158967949191	0.00448281672955316	0.00824525563869338	FALSE	41	1648316.66666667	1.477135e-07	2.48738612119435e-05	939	FALSE	NA	NA	NA
OR2L13	ENSG00000196071	ENST00000641714	0.00598059579461958	0.000582206628556118	0.00495376429909257	0.007229577219464	FALSE	107	1648296.125	3.83806e-07	6.49155199585269e-05	939	FALSE	NA	NA	NA
OR2L2	ENSG00000203663	ENST00000641771	0.000239443116557397	3.33800053701496e-05	0.000182849712295594	0.000312255322850839	FALSE	52	1648288	5.39296e-09	3.15478848356598e-05	939	FALSE	NA	NA	NA
OR6N1	ENSG00000197403	ENST00000641846	0.00360165011165921	0.0016973064671454	0.00160497235799459	0.00796695527315751	FALSE	6	1648258	1.000412e-08	3.64020681228303e-06	939	FALSE	NA	NA	NA
OR2M4	ENSG00000171180	ENST00000641868	0.00116134609472591	5.13660938542308e-05	0.00106489356605017	0.00126811274441494	FALSE	507	1648293.73333333	3.548609e-07	0.000307590807237189	936	TRUE	NA	NA	NA
OR2T1	ENSG00000175143	ENST00000642005	0.124241511212988	0.16739911291191	0.00812359889680758	0.666690355692067	FALSE	0	1648318	1.19594e-08	0	957	FALSE	NA	NA	NA
SMIM1	ENSG00000235169	ENST00000642557	0.0257646447144458	0.0088427683417554	0.0138144231876006	0.0474665611785904	FALSE	10	1648253	1.4686418e-07	6.06702975817426e-06	224	TRUE	NA	NA	NA
AC119676.1	ENSG00000284895	ENST00000646142	0.00583813089367908	0.00112082939827801	0.00405491800305643	0.00840380528617161	FALSE	28	1648279.33333333	9.547146e-08	1.69874119233026e-05	81	FALSE	NA	NA	NA
AL109810.2	ENSG00000235710	ENST00000651173	0.000244225020459773	7.62646620037151e-06	0.000229890575668197	0.000259649490578749	FALSE	1028	1648220	1.5017322e-07	0.000623703146424628	372	TRUE	NA	NA	NA
BSND	ENSG00000162399	ENST00000651561	0.00522786021917318	0.000476179180615711	0.00437851882969026	0.00623504291495317	FALSE	120	1648315.06666667	3.7749954e-07	7.28016156781677e-05	963	FALSE	NA	NA	NA	AR,lethal,ClinVar/HGMD,ddd_ar
RPS27	ENSG00000177954	ENST00000651669	0.292439077765863	0.194177765568886	0.0723797190511727	0.817467775746286	TRUE	1	1648314	2.176083e-07	6.06680523249818e-07	255	FALSE	NA	NA	NA	ClinVar/HGMD,essential_line
PRLH	ENSG00000071677	ENST00000165524	0.000239040017805964	1.0379463657968e-05	0.00021944086376354	0.000260028548430091	FALSE	521	1647924.28571429	7.347066e-08	0.000316155301864597	264	TRUE	0.75355	1.858	TRUE
TMSB10	ENSG00000034510	ENST00000233143	0.0250145253604568	0.0119156711713809	0.0112351093019571	0.0550035193842933	FALSE	6	1648293	8.13224e-08	3.64012951580817e-06	135	FALSE	1.3772	1.918	TRUE
SF3B6	ENSG00000115128	ENST00000233468	0.136230714863724	0.0679449840113646	0.0580189591012701	0.308282926964256	TRUE	5	1648026.5	3.8439852e-07	3.03393179660643e-06	378	FALSE	0.14323	0.679	FALSE	essential_line
TLX2	ENSG00000115297	ENST00000233638	0.0287944219836639	0.00596374575414576	0.019436948043011	0.0425806205388499	FALSE	25	1648254.57142857	4.2662272e-07	1.51675599348298e-05	855	FALSE	0.26346	0.829	FALSE	HS
REG1A	ENSG00000115386	ENST00000233735	0.010453455331283	0.00130634218023564	0.00818994173423537	0.0132949429572418	FALSE	65	1648243.09090909	4.0669932e-07	3.94359305120152e-05	501	FALSE	0.86551	1.541	FALSE
NEU2	ENSG00000115488	ENST00000233840	0.00492206215873738	0.000686822396159794	0.00376403514332263	0.0064512697997483	FALSE	52	1648279.27272727	1.51922e-07	3.15480518747044e-05	1143	TRUE	1.5246	1.928	FALSE
COX7A2L	ENSG00000115944	ENST00000234301	0.00699990854532464	0.000733146128337924	0.00570711590077012	0.00856481185973824	FALSE	92	1648309.125	3.8629944e-07	5.58147732149453e-05	345	TRUE	NA	NA	NA
VAX2	ENSG00000116035	ENST00000234392	0.0137160390179466	0.00231903687835633	0.00990450201623703	0.0190535808038785	FALSE	36	1648085	2.938067e-07	2.18435335556115e-05	873	TRUE	0.32635	1.026	FALSE	ClinVar/HGMD
TNP1	ENSG00000118245	ENST00000236979	0.13152304752805	0.0865577276967987	0.0431022198833212	0.361423121093999	TRUE	3	1648308	2.1252844e-07	1.8200481948762e-06	168	FALSE	0.73236	1.782	TRUE
NDUFB3	ENSG00000119013	ENST00000237889	0.000873309442055758	4.55193636394235e-05	0.000787129830235028	0.000965042564310469	FALSE	364	1647374.33333333	1.9062926e-07	0.000220957673453291	297	FALSE	1.6134	1.941	TRUE	ClinVar/HGMD,ddd_ar
CRIPT	ENSG00000119878	ENST00000238892	0.00612436473864674	0.000675409307448085	0.00494840434748354	0.00757860906750363	FALSE	83	1648103.33333333	3.0476902e-07	5.03609199261373e-05	306	FALSE	0.7789	1.582	FALSE	lethal,ClinVar/HGMD,essential_line
MCEE	ENSG00000124370	ENST00000244217	0.0006858238650182	2.47010013166601e-05	0.000639489385176846	0.000736294590417245	FALSE	784	1647392.5	3.2394608e-07	0.000475903587032234	531	FALSE	0.52713	1.344	FALSE	AR,ClinVar/HGMD,ddd_ar
PAIP2B	ENSG00000124374	ENST00000244221	0.0267491891398935	0.00519752066350938	0.0185433185241329	0.0386005849344825	FALSE	28	1648302.16666667	4.4353078e-07	1.69871766028336e-05	372	FALSE	0.70134	1.454	FALSE
HOXD11	ENSG00000128713	ENST00000249504	0.00805124717993959	0.000842068361332047	0.00656946308082518	0.00985651577240272	FALSE	92	1648253.22222222	4.449389e-07	5.58166662498393e-05	1017	FALSE	0.74755	1.533	FALSE	HS,ClinVar/HGMD,cancer
RAMP1	ENSG00000132329	ENST00000254661	0.010202991496975	0.00180188958405121	0.00725527527978996	0.0143356453265326	FALSE	33	1648307.6	1.9909642e-07	2.00205350020833e-05	447	FALSE	0.35787	1.122	FALSE
MRPL53	ENSG00000204822	ENST00000258105	0.0169500648969366	0.00446295281312224	0.0103725735492944	0.0276112753397077	FALSE	16	1648298.36363636	1.5757818e-07	9.70698045510516e-06	339	FALSE	0.26259	1.221	TRUE	essential_line
EMX1	ENSG00000135638	ENST00000258106	0.13541215711331	0.0674738742436849	0.0570418913303501	0.3093299280427	TRUE	5	1648268.66666667	3.8184172e-07	3.03348604576196e-06	873	FALSE	0	0.409	FALSE
COX5B	ENSG00000135940	ENST00000258424	0.0276215162694404	0.00567232952349851	0.0187009114882742	0.0408134727110806	FALSE	25	1648221.53846154	4.0962624e-07	1.51678639167252e-05	390	FALSE	0	0.443	FALSE	essential_line
TMEM127	ENSG00000135956	ENST00000258439	0.0086997356742759	0.00102751791208501	0.00691700390893296	0.0108829784139048	FALSE	73	1648311.28571429	3.8022502e-07	4.42877511260659e-05	717	FALSE	0.50485	1.154	FALSE	ClinVar/HGMD,cancer
GPR45	ENSG00000135973	ENST00000258456	0.023940047470231	0.00483916653461594	0.0163935286675612	0.0352061201427249	FALSE	26	1648310.2	3.6829466e-07	1.57737299690313e-05	1119	FALSE	0.32886	0.85	FALSE
IL36G	ENSG00000136688	ENST00000259205	0.00674057659051418	0.00073351426144037	0.00545703154671176	0.00829653754638495	FALSE	85	1648142.4	3.4369226e-07	5.15732135766909e-05	510	FALSE	0.95414	1.738	FALSE
IL36A	ENSG00000136694	ENST00000259211	0.00521259253978452	0.000493698445187093	0.004347004420878	0.00625865956601134	FALSE	112	1648173.28571429	3.506971e-07	6.79540197446298e-05	477	FALSE	0.50702	1.298	FALSE
GYPC	ENSG00000136732	ENST00000259254	0.00563670592318527	0.000650399093752957	0.00451044599278917	0.00704847200226164	FALSE	77	1648191.69230769	2.5969114e-07	4.6717866835131e-05	387	FALSE	0.38619	1.205	FALSE	ClinVar/HGMD
SIX3	ENSG00000138083	ENST00000260653	0.18559109078331	0.101402967100344	0.0724363441598674	0.446015563543937	TRUE	4	1648218	4.207198e-07	2.42686343675412e-06	999	FALSE	0	0.323	FALSE	AD,HI,ClinVar/HGMD,ddd_ad
IL37	ENSG00000125571	ENST00000263326	0.00406811041928054	0.000375919823653981	0.00339582019187866	0.0048723374379003	FALSE	117	1648140.125	2.8520584e-07	7.09891096183342e-05	657	FALSE	0.9438	1.729	FALSE	ClinVar/HGMD
CNRIP1	ENSG00000119865	ENST00000263655	0.0151678229714705	0.00276085572035595	0.0106816304903224	0.0215618185507307	FALSE	32	1648300.15384615	2.8769532e-07	1.94139398248135e-05	495	FALSE	0.32739	1.029	FALSE
VAMP8	ENSG00000118640	ENST00000263864	0.0517973003748176	0.0178761916160496	0.0277416611469114	0.0949612106995493	FALSE	10	1648316.66666667	2.9832944e-07	6.06679541754719e-06	303	FALSE	0.3964	1.235	FALSE	ClinVar/HGMD
EFHD1	ENSG00000115468	ENST00000264059	0.0236103050100867	0.00492778151231402	0.0158168102139928	0.0349969227254647	FALSE	24	1648274.93333333	3.3459412e-07	1.45606776604097e-05	720	FALSE	0.66853	1.492	FALSE
RPL31	ENSG00000071082	ENST00000264258	0.509817364899642	0.227918484046426	0.155659782895409	0.95696214245604	TRUE	0	1648258	3.765321e-07	0	378	FALSE	NA	NA	NA	ClinVar/HGMD,essential_line
CRYGD	ENSG00000118231	ENST00000264376	0.00358163006114103	0.000294892069697589	0.00305022122411625	0.00421190429003301	FALSE	147	1648256.5	3.1619078e-07	8.91851480640301e-05	525	FALSE	0.7738	1.504	FALSE	AD,ClinVar/HGMD
RAB17	ENSG00000124839	ENST00000264601	0.00712196519512202	0.000760235957368449	0.00578277347978128	0.00874227029718991	FALSE	90	1647991.42857143	3.8502286e-07	5.46119345280922e-05	639	FALSE	0.3664	0.947	FALSE
GDF7	ENSG00000143869	ENST00000272224	0.0432396096418049	0.013777104458448	0.0240265812314938	0.0764336954250951	FALSE	11	1648268.15384615	2.735899e-07	6.67367137703415e-06	1353	FALSE	0.13447	0.638	FALSE
RHOB	ENSG00000143878	ENST00000272233	0.0327788437301826	0.00962859810384923	0.0190307829897053	0.0559035633088206	FALSE	13	1648308.28571429	2.4698014e-07	7.88687414403582e-06	591	FALSE	0.37091	1.161	FALSE	ClinVar/HGMD
CALM2	ENSG00000143933	ENST00000272298	0.213510636078991	0.127084857626076	0.0738910670662159	0.561365515490716	TRUE	3	1648210	3.6700608e-07	1.82015641210768e-06	450	FALSE	0	0.368	FALSE	ClinVar/HGMD,essential_line
REG3G	ENSG00000143954	ENST00000272324	0.000791772129728517	2.75460048275928e-05	0.00074045472671904	0.000847490218310852	FALSE	834	1648143.25	3.984472e-07	0.000506023975767883	528	TRUE	1.1109	1.773	FALSE
TPRKB	ENSG00000144034	ENST00000272424	0.0397102937431742	0.011249970787494	0.0233303352232589	0.0672436801640492	FALSE	14	1648216.25	3.2467e-07	8.49403104720027e-06	528	FALSE	0.57749	1.313	FALSE	ClinVar/HGMD
MALL	ENSG00000144063	ENST00000272462	0.0721289488451864	0.0280694429380475	0.0361824313122231	0.141118622411622	FALSE	8	1647820	3.2999918e-07	4.85489920015536e-06	462	FALSE	0.31367	1.406	TRUE
C1QL2	ENSG00000144119	ENST00000272520	0.00762502466948308	0.000899612199849981	0.00607267926737933	0.00961246793633195	FALSE	74	1648313.63636364	3.382446e-07	4.48943686246825e-05	864	FALSE	0.47367	1.218	FALSE
POLR2D	ENSG00000144231	ENST00000272645	0.0311156982473524	0.00692163131547786	0.0204923961978391	0.0470382428187242	FALSE	22	1647929.5	4.0494424e-07	1.33500856681066e-05	429	FALSE	0.28517	0.897	FALSE	essential_line
ACKR3	ENSG00000144476	ENST00000272928	0.190340375052292	0.10220759380529	0.0741062899214859	0.467889197527834	TRUE	4	1648314	4.3380478e-07	2.42672209299927e-06	1089	FALSE	0.21676	0.682	FALSE	lethal,ClinVar/HGMD,cancer
HES6	ENSG00000144485	ENST00000272937	0.0120676324959835	0.00173751437132268	0.00914609745132905	0.0159168031626582	FALSE	49	1648226.35294118	3.5310214e-07	2.97289264381448e-05	675	FALSE	0.45044	1.38	TRUE
TMEM18	ENSG00000151353	ENST00000281017	0.00274712675837798	0.00016621132010586	0.0024418083914313	0.00309810220648984	FALSE	271	1648295.15789474	4.48921e-07	0.000164412301220451	423	FALSE	0.62942	1.317	FALSE
MSGN1	ENSG00000151379	ENST00000281047	0.0897152953139728	0.0530930723745565	0.0335341564581151	0.226303588431036	TRUE	4	1648073.25	1.9328108e-07	2.42707658776696e-06	582	FALSE	0.48965	1.472	TRUE
KCNE4	ENSG00000152049	ENST00000281830	0.0101671772539512	0.00150941562059767	0.00763274082204269	0.0134877127776397	FALSE	47	1648293.23076923	2.8397718e-07	2.85143438816805e-05	666	FALSE	NA	NA	NA	ClinVar/HGMD
GEMIN6	ENSG00000152147	ENST00000281950	0.00327738539661783	0.000253155598480489	0.0028223161665574	0.00381236865677757	FALSE	170	1648303.875	3.3517312e-07	0.0001031363224818	504	FALSE	0.97728	1.759	FALSE
FBXO36	ENSG00000153832	ENST00000283946	0.00532362166554206	0.000470697289130581	0.00447409902360399	0.00633678344635185	FALSE	129	1648282.35294118	4.1269604e-07	7.8263290127334e-05	567	TRUE	1.0513	1.74	FALSE
B3GNT7	ENSG00000156966	ENST00000287590	0.0167088146460107	0.00502947399783966	0.00957660234342943	0.0288730986841447	FALSE	13	1648160.8	1.2399618e-07	7.8875799011844e-06	1206	FALSE	0.1572	0.495	FALSE
KRTCAP3	ENSG00000157992	ENST00000288873	0.0140599206196164	0.00210760502182804	0.0105081746759773	0.0187932106421431	FALSE	46	1648186.66666667	3.8641884e-07	2.79094600935169e-05	723	TRUE	NA	NA	NA	ClinVar/HGMD
DUSP2	ENSG00000158050	ENST00000288943	0.0215421353516542	0.00369588550561984	0.0154228552573116	0.0298841658120041	FALSE	35	1648307.69230769	4.4949932e-07	2.12338995706552e-05	945	FALSE	0.88249	1.612	FALSE
LRATD1	ENSG00000162981	ENST00000295092	0.0260690220593264	0.00512736196386653	0.0179241139743625	0.0379645424072705	FALSE	27	1648316.66666667	4.175896e-07	1.63803476273774e-05	879	FALSE	0	0.42	FALSE
NEUROD1	ENSG00000162992	ENST00000295108	0.0215129777036259	0.00390052156317981	0.0153285708441822	0.0303517652221017	FALSE	32	1648308.57142857	4.092025e-07	1.94138406817032e-05	1071	FALSE	0.1084	0.514	FALSE	AD,lethal,ClinVar/HGMD
EN1	ENSG00000163064	ENST00000295206	0.112432491174663	0.0467268883014471	0.0529201641748418	0.232873263397375	TRUE	7	1648214	4.4939588e-07	4.24702132126047e-06	1179	FALSE	0	0.35	FALSE	lethal,ClinVar/HGMD
ZNF514	ENSG00000144026	ENST00000295208	0.00539278253577331	0.000710352449365448	0.00417481954278454	0.00695962406720299	FALSE	59	1648294.83333333	1.8936422e-07	3.57945670925175e-05	1203	FALSE	0.93649	1.421	FALSE
CHAC2	ENSG00000143942	ENST00000295304	0.00377613834257163	0.000308963850034668	0.00321358573071065	0.00442217621333011	FALSE	147	1648189.42857143	3.3361272e-07	8.91887773648764e-05	555	TRUE	1.1566	1.837	FALSE
CDC42EP3	ENSG00000163171	ENST00000295324	0.172242026163514	0.107407925461887	0.0593376906629255	0.467072048915663	TRUE	3	1648308	2.907737e-07	1.8200481948762e-06	765	FALSE	0.30433	0.957	FALSE
FEV	ENSG00000163497	ENST00000295727	0.0155811627955998	0.00241325253119955	0.011607501750739	0.0209854762130081	FALSE	43	1648142.58823529	3.9940766e-07	2.60899756531631e-05	717	FALSE	0.57964	1.317	FALSE	lethal,cancer
CRYBA2	ENSG00000163499	ENST00000295728	0.000936921895180996	3.58525398639818e-05	0.000868620501530683	0.00100969357510714	FALSE	698	1648291.16666667	3.945807e-07	0.000423468871347265	594	FALSE	0.67329	1.263	FALSE	ClinVar/HGMD
FABP1	ENSG00000163586	ENST00000295834	0.0116028570496567	0.00193129997399292	0.00842059626058343	0.0159272213790436	FALSE	37	1648312.57142857	2.5463142e-07	2.24471988149266e-05	384	FALSE	1.3539	1.907	FALSE	ClinVar/HGMD
TCF23	ENSG00000163792	ENST00000296096	0.0160885816322592	0.00275895589791612	0.0115399932620336	0.0222894676253513	FALSE	35	1648312.88888889	3.350647e-07	2.12338326272466e-05	645	TRUE	0.88417	1.614	FALSE
DNAJC5G	ENSG00000163793	ENST00000296097	0.00746213112669194	0.000848801833594509	0.00596515477970122	0.00929715351379851	FALSE	78	1648307.55555556	3.4848488e-07	4.73212658263345e-05	570	FALSE	0.83982	1.55	FALSE
UCN	ENSG00000163794	ENST00000296099	0.02615607484141	0.00949592755280543	0.01358044008749	0.0499020143602388	FALSE	9	1648314.4	1.3321936e-07	5.46012338422815e-06	375	TRUE	0	1.556	TRUE	ClinVar/HGMD
MRPL33	ENSG00000243147	ENST00000296102	0.0575588950362753	0.0207994765091198	0.0299736253924877	0.108770950135345	FALSE	9	1648260.66666667	2.982923e-07	5.46030138436841e-06	198	FALSE	0.21354	1.009	TRUE	lethal,essential_line
ZNF804A	ENSG00000170396	ENST00000302277	0.0811474935362809	0.028890074372553	0.0426444560809653	0.15404221892862	TRUE	9	1648277.66666667	4.2219058e-07	5.46024506793253e-06	3630	FALSE	0.29572	0.479	FALSE	ClinVar/HGMD
CDK5R2	ENSG00000171450	ENST00000302625	0.0991351597325095	0.0375810858142283	0.0498795893332469	0.194473156098473	TRUE	8	1648302.4	4.5763116e-07	4.85347834232359e-06	1104	FALSE	0.12661	0.601	FALSE
SIX2	ENSG00000170577	ENST00000303077	0.0548741259221029	0.0155179770020931	0.03236716704704	0.0918166370447791	FALSE	14	1648308.28571429	4.4987392e-07	8.49355677050011e-06	876	FALSE	0	0.338	FALSE	lethal,ClinVar/HGMD,cancer
TEX37	ENSG00000172073	ENST00000303254	0.020217074049783	0.00533988668892454	0.012424516253536	0.0329708113735845	FALSE	16	1648271	1.8768254e-07	9.70714160474825e-06	543	FALSE	1.3261	1.908	TRUE
PROKR1	ENSG00000169618	ENST00000303786	0.00338264129905664	0.000233462263423922	0.00295663798549024	0.00386710612466165	FALSE	211	1648225.73333333	4.3014012e-07	0.000128016445643813	1182	FALSE	1.1253	1.785	FALSE	ClinVar/HGMD
CAVIN2	ENSG00000168497	ENST00000304141	0.00782351365253063	0.00090587393992485	0.00624176019325737	0.00979346599196307	FALSE	76	1648310.5	3.5672614e-07	4.61078176714885e-05	1278	FALSE	1.0797	1.702	FALSE
TM4SF20	ENSG00000168955	ENST00000304568	0.00604162331922776	0.000561586506602116	0.00504577098030782	0.00724255556065385	FALSE	120	1648291.81818182	4.3578034e-07	7.28026425153092e-05	690	FALSE	0.86089	1.634	FALSE
REG3A	ENSG00000172016	ENST00000305165	0.00766507630464269	0.000824440013926738	0.0062252294568383	0.00943560738825732	FALSE	88	1648226.94117647	4.0523862e-07	5.33907059771681e-05	528	FALSE	NA	NA	NA
DTYMK	ENSG00000168393	ENST00000305784	0.0175224030742998	0.00290975834820399	0.0127908935934419	0.0242406615993701	FALSE	38	1648235.09090909	3.9677388e-07	2.30549635847402e-05	639	FALSE	0.83215	1.538	FALSE	ClinVar/HGMD,essential_line
ATOH8	ENSG00000168874	ENST00000306279	0.0510165572512742	0.0143320036154854	0.0302696572121064	0.0854776271125839	FALSE	14	1648274.5	4.1642576e-07	8.4937308682504e-06	966	FALSE	0	0.379	FALSE
GBX2	ENSG00000168505	ENST00000306318	0.00562304506600002	0.00049877615510952	0.00473664109703367	0.00669770937716598	FALSE	131	1648304.57142857	4.425557e-07	7.94756031565595e-05	1047	FALSE	0.11867	0.563	FALSE	lethal
HOXD4	ENSG00000170166	ENST00000306324	0.00657649702463765	0.000629570858727275	0.00545196273991207	0.00792830502436902	FALSE	110	1648174.94736842	4.348052e-07	6.67404878199568e-05	768	TRUE	0.50357	1.059	FALSE	ClinVar/HGMD
VAMP5	ENSG00000168899	ENST00000306384	0.000601875149446697	2.65014193485963e-05	0.000551843348399538	0.000654996693219194	FALSE	511	1648195.25	1.8431972e-07	0.000310036083406987	351	TRUE	0.76565	1.726	TRUE
TMEM37	ENSG00000171227	ENST00000306406	0.0294457275195351	0.0086893907376946	0.0169004542034001	0.0505367140439202	FALSE	13	1647046	2.2132058e-07	7.8929185948662e-06	573	FALSE	0.86486	1.748	TRUE
HPCAL1	ENSG00000115756	ENST00000307845	0.0819604019061619	0.0339010577865666	0.0392456039335764	0.167901143747068	TRUE	7	1648305.25	3.272335e-07	4.24678620662041e-06	582	FALSE	NA	NA	NA
DIRC1	ENSG00000174325	ENST00000308100	0.0125874415478592	0.0139476979651535	0.00310210320132061	0.0442151712983266	FALSE	2	1648312	9.8932e-09	1.21336251874645e-06	315	FALSE	NA	NA	NA
EVX2	ENSG00000174279	ENST00000308618	0.0229784319318664	0.00411407868442575	0.0162714789457222	0.0323449421738281	FALSE	32	1648254.16666667	4.3894856e-07	1.94144814841967e-05	1431	FALSE	0.21467	0.676	FALSE	HS
MAL	ENSG00000172005	ENST00000309988	0.0940840471820292	0.0429389478214468	0.0422563820417065	0.207102694879486	TRUE	6	1648196.8	3.1910774e-07	3.64034197857926e-06	462	FALSE	0	0.509	FALSE
COMMD1	ENSG00000173163	ENST00000311832	0.00516206182121568	0.00050941479676801	0.00427071790800363	0.00627247087441943	FALSE	104	1648280.18181818	3.217326e-07	6.30960689494427e-05	573	FALSE	0.2815	0.886	FALSE	lethal
SERTAD2	ENSG00000179833	ENST00000313349	0.227103598556525	0.133997937353304	0.0785143632504364	0.59361997173852	TRUE	3	1648312	3.8742838e-07	1.82004377811968e-06	945	FALSE	0	0.432	FALSE
ICOS	ENSG00000163600	ENST00000316386	0.0200878267628989	0.00333421196052596	0.0146392936036962	0.0275431482459016	FALSE	38	1648233.23076923	4.5427084e-07	2.30549896037865e-05	600	FALSE	0.39531	0.905	FALSE	AR,ClinVar/HGMD
BOK	ENSG00000176720	ENST00000318407	0.00439990994547979	0.000385026336788958	0.0037244828407047	0.0052258911786661	FALSE	133	1648256.11764706	3.5122896e-07	8.06913431571921e-05	639	FALSE	0.32353	1.017	FALSE
CXCR2	ENSG00000180871	ENST00000318507	0.115850732079235	0.0970192396877094	0.0307831686616715	0.392708782307035	TRUE	2	1648318	1.192736e-07	1.21335810201672e-06	1083	FALSE	0.49533	1.132	FALSE	ClinVar/HGMD
OTOS	ENSG00000178602	ENST00000319460	0.000448166889449636	1.24436979034417e-05	0.000424539120219688	0.000473243945928479	FALSE	1282	1648177	3.4640072e-07	0.000777829080250483	270	TRUE	NA	NA	NA
MCFD2	ENSG00000180398	ENST00000319466	0.0459260122454682	0.0166484115502256	0.0236760144457195	0.0868645129315863	FALSE	9	1648306.25	2.3719022e-07	5.46015038164176e-06	441	FALSE	NA	NA	NA	AR,ClinVar/HGMD
ASPRV1	ENSG00000244617	ENST00000320256	0.013257348415851	0.00187216979814085	0.0100248557655317	0.017353542339776	FALSE	51	1648296.14285714	4.034924e-07	3.09410418880172e-05	1032	FALSE	0.56568	1.288	FALSE	ClinVar/HGMD
CD28	ENSG00000178562	ENST00000324106	0.306723747657103	0.177644149752033	0.0961649182649118	0.790698788251646	TRUE	2	1648310	3.961963e-07	1.21336399099684e-06	663	FALSE	0.22593	0.711	FALSE	ClinVar/HGMD,cancer
CHCHD5	ENSG00000125611	ENST00000324913	0.00387075033348239	0.000288534257354867	0.00334958506487186	0.00447580865402181	FALSE	180	1648106.36363636	4.1980712e-07	0.00010921625204022	333	FALSE	0.41977	1.083	FALSE
RPRM	ENSG00000177519	ENST00000325926	0.0304506900150485	0.0147159158075955	0.013452935781105	0.0674682000741753	FALSE	6	1648279.5	1.0015838e-07	3.64015932977386e-06	330	FALSE	0.48972	1.735	TRUE
ARL6IP6	ENSG00000177917	ENST00000326446	0.0208908829393039	0.00371538738128904	0.0148612188220648	0.0294682667046092	FALSE	33	1648266.56	4.1113162e-07	2.00210334910878e-05	681	FALSE	0.45794	1.047	FALSE	ClinVar/HGMD
BOLA3	ENSG00000163170	ENST00000327428	0.00388900188787565	0.000298765869006992	0.00334111673969176	0.00452310781315966	FALSE	168	1647678.76923077	3.9319584e-07	0.000101961622093627	324	FALSE	0.33725	1.059	FALSE	ClinVar/HGMD,ddd_ar
FAM110C	ENSG00000184731	ENST00000327669	0.00229894627973555	0.000132523391576085	0.00205187283363933	0.0025731363557552	FALSE	305	1648305.2	4.2248382e-07	0.000185038547472883	966	FALSE	1.1837	1.862	FALSE	ClinVar/HGMD
PTRHD1	ENSG00000184924	ENST00000328379	0.00196147813829384	0.000110571390256319	0.00175910049949679	0.00219057550903444	FALSE	320	1648312.28571429	3.7839498e-07	0.000194137969348041	423	FALSE	1.587	1.941	FALSE	ClinVar/HGMD
COA5	ENSG00000183513	ENST00000328709	0.0117633301121464	0.00218066060111952	0.00829656173529433	0.0166617478339706	FALSE	31	1647938	2.1557296e-07	1.88113873216104e-05	225	FALSE	0.6144	1.523	TRUE	lethal,ClinVar/HGMD,essential_line
GPR39	ENSG00000183840	ENST00000329321	0.00477488613678478	0.000436917474334689	0.00399369931602839	0.00571298241641344	FALSE	123	1648315.5	3.5288422e-07	7.46216364524874e-05	1362	TRUE	1.1958	1.81	FALSE
RBM43	ENSG00000184898	ENST00000331426	0.011112668869662	0.00190458095950168	0.00804419275333502	0.0153571643910853	FALSE	36	1648143.83333333	2.372488e-07	2.18427538130521e-05	1074	FALSE	0.35695	1.119	FALSE
HOXD1	ENSG00000128645	ENST00000331462	0.00811270558933325	0.000881309324638244	0.00658393797479719	0.010025983440191	FALSE	88	1648233.57142857	4.2938004e-07	5.339049120552e-05	987	FALSE	0.57452	1.206	FALSE
FIGLA	ENSG00000183733	ENST00000332372	0.0325157717300484	0.00733816164882502	0.0211128314755053	0.0499731092986885	FALSE	21	1648202	4.0387552e-07	1.27411567271487e-05	660	FALSE	0.6288	1.316	FALSE	AD,ClinVar/HGMD
TTC32	ENSG00000183891	ENST00000333610	0.00386857072351366	0.00033951885040439	0.00325489559250184	0.00459234078983623	FALSE	130	1648298.73684211	3.0205832e-07	7.886919834026e-05	456	FALSE	0.49882	1.279	FALSE
C2orf76	ENSG00000186132	ENST00000334816	0.0175056364022949	0.00324537049876426	0.0122783744508241	0.024842906606985	FALSE	30	1647222.5	3.1122762e-07	1.82124758494982e-05	381	FALSE	NA	NA	NA
TMEM17	ENSG00000186889	ENST00000335390	0.0335692773932914	0.00825745657447597	0.0211689121254557	0.0531059642336173	FALSE	18	1648248.46153846	3.5546596e-07	1.09206836347955e-05	597	FALSE	0.55367	1.262	FALSE
MRPL30	ENSG00000185414	ENST00000338148	0.0323612767461545	0.00776846987407675	0.0205818417681136	0.0501854728492331	FALSE	19	1648210.15384615	3.619041e-07	1.15276562006749e-05	486	FALSE	0.41175	1.063	FALSE
ARL4C	ENSG00000188042	ENST00000339728	0.0135082347728786	0.00236258491868457	0.0096321549222103	0.0188638294180939	FALSE	35	1648307.14285714	2.804736e-07	2.12339066488129e-05	606	FALSE	NA	NA	NA
C2orf88	ENSG00000187699	ENST00000340623	0.0253988735393143	0.0135903221353029	0.0104565597337092	0.0595133026140825	FALSE	5	1648312.5	6.741906e-08	3.03340537671103e-06	288	FALSE	1.7307	1.939	TRUE	ClinVar/HGMD
IL1F10	ENSG00000136697	ENST00000341010	0.00148511871365725	7.76084927594689e-05	0.00134071413990617	0.00164795800316466	FALSE	376	1648225.05882353	3.3642192e-07	0.000228124186067394	459	FALSE	NA	NA	NA
DPY30	ENSG00000162961	ENST00000342166	0.0389695679395382	0.00980322168105214	0.0243114145179733	0.062518044676928	FALSE	17	1648316.33333333	3.8783456e-07	1.03135542955044e-05	300	FALSE	0.31116	0.978	FALSE	lethal,essential_line
C2orf66	ENSG00000187944	ENST00000342506	0.00149161699655512	0.0001259574139631	0.00126505629519608	0.00175755858593461	FALSE	144	1648301.33333333	1.2764696e-07	8.73626666968661e-05	303	FALSE	0.93636	1.834	TRUE
RTP5	ENSG00000188011	ENST00000343216	0.00175373667701564	8.39557895967593e-05	0.00159934761539953	0.00192645583938709	FALSE	430	1648311.33333333	4.5488042e-07	0.000260873047041679	1719	TRUE	1.5503	1.927	TRUE
KRCC1	ENSG00000172086	ENST00000347055	0.0149583848224076	0.00231034062273699	0.0110986169353943	0.0200904498589259	FALSE	43	1648310	3.83687e-07	2.6087325806432e-05	780	FALSE	0.64987	1.28	FALSE
DUSP19	ENSG00000162999	ENST00000354221	0.00547159944255266	0.000551888083315789	0.00450244862041867	0.00664989192503771	FALSE	101	1648109.17647059	3.3139338e-07	6.12823479426834e-05	654	FALSE	0.54324	1.239	FALSE
DBI	ENSG00000155368	ENST00000355857	0.00527611226128258	0.000591283930338918	0.00424739405425331	0.00653542384634408	FALSE	81	1648178.36363636	2.5551228e-07	4.91451664377454e-05	264	FALSE	NA	NA	NA	HS,lethal
SOWAHC	ENSG00000198142	ENST00000356454	0.0292124723014816	0.00602136577762986	0.0197385154642006	0.0432805971785217	FALSE	25	1648251.33333333	4.3371376e-07	1.5167589732472e-05	1578	FALSE	0.29886	0.772	FALSE
CCL20	ENSG00000115009	ENST00000358813	0.0344842562842581	0.0112136837042686	0.0191120893321125	0.0618753612948175	FALSE	11	1647478.66666667	2.1799476e-07	6.67686946275076e-06	291	FALSE	1.16	1.875	TRUE
PHOSPHO2	ENSG00000144362	ENST00000359744	0.0135676355779406	0.00202646955834268	0.0102114732421794	0.0180957986888758	FALSE	47	1648256.33333333	3.8106766e-07	2.85149821963372e-05	726	FALSE	0.84726	1.615	FALSE
C2orf72	ENSG00000204128	ENST00000373640	0.00184703385728109	0.000108366942201933	0.0016458307568788	0.0020717799815706	FALSE	292	1648226	3.2499956e-07	0.000177160170995968	888	FALSE	0.44971	1.692	TRUE
ZDBF2	ENSG00000204186	ENST00000374423	0.0314601504717554	0.0107834023661865	0.0168596489614607	0.0579203676410185	FALSE	10	1647288.8	1.8020052e-07	6.0705809448835e-06	7065	FALSE	0.28399	0.46	FALSE	ClinVar/HGMD
LBX2	ENSG00000179528	ENST00000377566	0.0282513814095152	0.00966105168408211	0.0151846173097468	0.0521845182293551	FALSE	10	1648174	1.60944e-07	6.06732056202804e-06	597	FALSE	NA	NA	NA	ClinVar/HGMD
GKN1	ENSG00000169605	ENST00000377938	0.00487328330000534	0.000436827679849908	0.00409430482151244	0.00581191222827509	FALSE	127	1647941.07692308	3.720971e-07	7.70658622316313e-05	558	FALSE	1.0165	1.704	FALSE
FBXO48	ENSG00000204923	ENST00000377957	0.00350509615963026	0.000266448668357756	0.0030216496547749	0.00405771113174118	FALSE	177	1648268.14285714	3.7305488e-07	0.000107385440146398	468	FALSE	0.9755	1.757	FALSE
OXER1	ENSG00000162881	ENST00000378661	0.00449583805603063	0.00211908634015836	0.00202449134667595	0.00977664152802523	FALSE	6	1648282	1.29904e-08	3.64015380863226e-06	1272	FALSE	2.6965	1.975	TRUE	HS
FKBP1B	ENSG00000119782	ENST00000380986	0.0478694384389157	0.0175715206413102	0.0247126374859452	0.0916093446839552	FALSE	9	1648255.2	2.4572026e-07	5.46031949421425e-06	327	FALSE	0.20104	0.951	TRUE	ClinVar/HGMD
RDH14	ENSG00000240857	ENST00000381249	0.0193624138824635	0.00353744875961901	0.0136729609322203	0.0274655742590264	FALSE	31	1648256.76923077	3.5629558e-07	1.8807749240713e-05	1011	TRUE	1.0596	1.795	FALSE	ClinVar/HGMD
C2orf50	ENSG00000150873	ENST00000381585	0.00635358030896789	0.000628344521358365	0.00523652322598728	0.00769605204088657	FALSE	101	1648309.1	3.8602576e-07	6.12749150022893e-05	489	FALSE	0.95443	1.739	FALSE	HS
CYS1	ENSG00000205795	ENST00000381813	0.00622999230905499	0.000824959254760824	0.00482091013583719	0.00803595263152016	FALSE	58	1647998	2.1511448e-07	3.51942174687105e-05	477	TRUE	0.73619	1.854	TRUE	ClinVar/HGMD
SUMO1	ENSG00000116030	ENST00000392246	0.258974612988647	0.160366651282543	0.0784229487045015	0.709275601088086	TRUE	2	1647924.66666667	3.1786478e-07	1.21364771124246e-06	306	FALSE	0	0.463	FALSE	lethal
INPP1	ENSG00000151689	ENST00000392329	0.0227354075000172	0.0041251435908044	0.0161106608676362	0.0321240762215009	FALSE	32	1648044.63157895	4.3293486e-07	1.94169498731e-05	1200	TRUE	0.76944	1.273	FALSE
ORMDL1	ENSG00000128699	ENST00000392349	0.0619953108931208	0.0261060961865598	0.029203645251725	0.126161281163939	FALSE	7	1648228.33333333	2.4505376e-07	4.24698438828763e-06	462	FALSE	NA	NA	NA
IL36RN	ENSG00000136695	ENST00000393200	0.0111419090266275	0.00153162564168039	0.0085538385508212	0.0145543507383514	FALSE	55	1648290.11764706	3.66792e-07	3.33679122450317e-05	468	TRUE	1.3388	1.895	FALSE	ClinVar/HGMD
EVA1A	ENSG00000115363	ENST00000393913	0.0135088486115299	0.00230320633727519	0.00973379857178266	0.0187371809179212	FALSE	36	1648306.88888889	2.8925088e-07	2.18405930610818e-05	459	FALSE	NA	NA	NA
LBH	ENSG00000213626	ENST00000395323	0.0701361237053163	0.0315739619464958	0.0315365182865029	0.14936050638438	FALSE	6	1648280	2.3580718e-07	3.6401582255442e-06	318	FALSE	0.68155	1.63	TRUE
ID2	ENSG00000115738	ENST00000396290	0.142846012620902	0.110718398617641	0.0392872709567959	0.457043801436888	TRUE	2	1648232	1.5297354e-07	1.21342141154886e-06	405	FALSE	NA	NA	NA	lethal
LYPD1	ENSG00000150551	ENST00000397463	0.0239154684728815	0.0055911812080559	0.0153747389944368	0.037328340855032	FALSE	20	1648284.5	2.8055828e-07	1.21338276250247e-05	426	FALSE	0.90903	1.738	FALSE
CGREF1	ENSG00000138028	ENST00000402394	0.000869869545344204	3.42156832711851e-05	0.00080492609113323	0.00093956622456925	FALSE	653	1648268.8	3.4222032e-07	0.000396173245528885	957	FALSE	1.2739	1.872	FALSE
ALKAL2	ENSG00000189292	ENST00000403610	0.0319116632015284	0.00691048966092702	0.0212076144317127	0.0479944214221186	FALSE	23	1648293.55555556	4.3450198e-07	1.39538251074748e-05	459	FALSE	0.49461	1.269	FALSE
FAM240C	ENSG00000216921	ENST00000404031	0.00314014166343269	0.0003068414835625	0.00259411897405899	0.00380709667177663	FALSE	107	1648306.9	2.009499e-07	6.49150956050721e-05	288	FALSE	NA	NA	NA
DUSP28	ENSG00000188542	ENST00000405954	0.0199686174206363	0.00565195905955684	0.0117780215435194	0.0336555050466348	FALSE	14	1648314	1.6197266e-07	8.49352732549745e-06	531	FALSE	0.40045	1.618	TRUE
HOXD12	ENSG00000170178	ENST00000406506	0.00199001522150337	0.000109954744404491	0.00178703449244566	0.00221931370051206	FALSE	324	1647439.77777778	3.8863496e-07	0.000196668797470122	813	TRUE	0.78941	1.529	FALSE	HS
NEU4	ENSG00000204099	ENST00000407683	0.0163155788831597	0.00383208649388249	0.0105085196098191	0.0253799203721535	FALSE	20	1647801.25	1.9162312e-07	1.21373861076996e-05	1455	TRUE	NA	NA	NA	HS
C2orf16	ENSG00000221843	ENST00000408964	0.0180341115225345	0.00547935231273247	0.0102078945982175	0.0314636619044913	FALSE	12	1648316	1.2455382e-07	7.28015744553836e-06	5955	FALSE	0.72762	1.003	FALSE
PTMA	ENSG00000187514	ENST00000409115	0.185045642435615	0.115445743371532	0.0624951832599544	0.499692210410018	TRUE	3	1648296.66666667	3.119572e-07	1.8200607091361e-06	333	FALSE	NA	NA	NA	essential_line
SNORC	ENSG00000182600	ENST00000409230	0.00671783313750663	0.00100688551248002	0.00504384506126681	0.00895157608390444	FALSE	47	1648280	1.87151e-07	2.85145727667629e-05	366	FALSE	0	1.016	TRUE
C2orf78	ENSG00000187833	ENST00000409561	0.00682824760291021	0.00066957464812374	0.00563511816269885	0.00826701989266634	FALSE	106	1648306.2	4.3540206e-07	6.43084397789683e-05	2769	TRUE	0.53195	0.832	FALSE
FAM124B	ENSG00000124019	ENST00000409685	0.00386037580523631	0.000303099238090349	0.00331225334784809	0.00450686016745269	FALSE	165	1648243.46666667	3.8345522e-07	0.000100106570016436	1368	FALSE	0.74671	1.302	FALSE
PPP1R1C	ENSG00000150722	ENST00000409702	0.00768140612987338	0.000938260694604076	0.00608683054236567	0.00972597603616345	FALSE	70	1648226.8	3.2196402e-07	4.24698833922613e-05	330	FALSE	NA	NA	NA
NPPC	ENSG00000163273	ENST00000409852	0.0610848391305349	0.0279791739568267	0.0271164097111577	0.132111479967889	FALSE	6	1648289.5	2.0303024e-07	3.64013724530794e-06	381	FALSE	0.54003	1.57	TRUE	ClinVar/HGMD
ERICH2	ENSG00000204334	ENST00000409885	0.0144118469970114	0.00199113918127814	0.0110048290559788	0.0187864203322589	FALSE	53	1648138.66666667	4.573126e-07	3.21574883666746e-05	471	FALSE	0.62457	1.409	FALSE
IL1RN	ENSG00000136689	ENST00000409930	0.0153911911894747	0.00241465653323609	0.0113737373285929	0.0207962568306257	FALSE	43	1648126.85714286	3.944708e-07	2.60902246775734e-05	534	FALSE	NA	NA	NA	AR,ClinVar/HGMD
AC092587.1	ENSG00000273155	ENST00000410042	0.0394923050511478	0.0116932849718721	0.0227979378796348	0.0683378177516882	FALSE	13	1648191.4	2.9778046e-07	7.88743346191468e-06	396	FALSE	0.52095	1.33	FALSE	ClinVar/HGMD
C1D	ENSG00000197223	ENST00000410067	0.0141431449236823	0.00232644716182983	0.0102533712219701	0.0193648118520086	FALSE	38	1647998.18181818	3.1991494e-07	2.30582778665908e-05	426	FALSE	NA	NA	NA
FOXI3	ENSG00000214336	ENST00000428390	0.0195878266885798	0.00319980023705541	0.0143098480963542	0.0267339195092148	FALSE	38	1648294.66666667	4.4425442e-07	2.30541302890017e-05	1263	FALSE	NA	NA	NA	lethal,ClinVar/HGMD
FAM136A	ENSG00000035141	ENST00000430566	0.00576310497872551	0.000530691950743936	0.00480942998728089	0.00687912451218236	FALSE	121	1648145.11111111	4.1931764e-07	7.34158656202468e-05	738	TRUE	NA	NA	NA	ClinVar/HGMD
TMEM247	ENSG00000284701	ENST00000434431	0.00081497696202833	2.86231629971117e-05	0.000760914707492322	0.000873316609122915	FALSE	805	1648288.23529412	3.9580206e-07	0.000488385455142412	659	TRUE	0.91822	1.659	FALSE
GPR35	ENSG00000178623	ENST00000438013	0.000555190490800627	7.21611894214761e-05	0.000431422287029279	0.000713890279993847	FALSE	61	1648312	1.831222e-08	3.70075568217668e-05	930	FALSE	0.67806	1.509	FALSE
FAM237A	ENSG00000235118	ENST00000441223	0.00173967456512066	0.000104664223693132	0.0015455567839917	0.00195456124789096	FALSE	278	1648315	2.9105948e-07	0.000168657083142482	546	FALSE	NA	NA	NA
SPATA3	ENSG00000173699	ENST00000452881	0.00135943974922019	6.01378889257821e-05	0.00124709914661925	0.0014833263399222	FALSE	507	1648246.73684211	4.1567858e-07	0.000307599577579851	579	FALSE	0.76033	1.554	FALSE
OST4	ENSG00000228474	ENST00000456793	0.0436837544972083	0.0435355509660992	0.0107897827351378	0.152655031143745	FALSE	2	1648290	3.99467e-08	1.21337871369723e-06	114	FALSE	0	1.738	TRUE	ClinVar/HGMD
C1GALT1C1L	ENSG00000223658	ENST00000475092	0.0100684674851766	0.00423523371369593	0.00477938948362362	0.020692688155612	FALSE	7	1648316	3.800912e-08	4.24675850989737e-06	948	FALSE	NA	NA	NA
POLE4	ENSG00000115350	ENST00000483063	0.00307538417750577	0.000237479880983073	0.00264448236944181	0.00358051165440214	FALSE	172	1648133	3.1783664e-07	0.000104360509740415	354	FALSE	0.85243	1.68	FALSE
RPL37A	ENSG00000197756	ENST00000491306	0.00213009469669887	0.000132657627459286	0.00188484334649674	0.00240738247029313	FALSE	265	1648199.66666667	3.397021e-07	0.000160781491077436	279	FALSE	0.66951	1.494	FALSE	essential_line
GPBAR1	ENSG00000179921	ENST00000519574	0.00569996218474493	0.000598786315486819	0.00463637796622047	0.00699990333176042	FALSE	91	1648312.875	3.1107016e-07	5.52079652960303e-05	993	TRUE	NA	NA	NA	ClinVar/HGMD
ATP6V1E2	ENSG00000250565	ENST00000522587	0.00760930646503396	0.000929996840874917	0.00599887446463513	0.00962138928611859	FALSE	68	1648317.6	3.0952666e-07	4.12541854797886e-05	681	FALSE	NA	NA	NA
GPR17	ENSG00000144230	ENST00000544369	0.00488643565312969	0.000846251456503524	0.00351304399921255	0.00680825559923079	FALSE	35	1648309	1.0016392e-07	2.1233882724659e-05	1104	FALSE	0.78565	1.463	FALSE	ClinVar/HGMD
AC007040.2	ENSG00000258881	ENST00000606025	0.00332216988099025	0.000221733361163511	0.00291733892912387	0.00378646530660463	FALSE	221	1648287	4.424874e-07	0.000134078591895707	594	FALSE	0.539	1.133	FALSE	ClinVar/HGMD
COPS9	ENSG00000172428	ENST00000607357	0.0148900699827415	0.00390506738892456	0.00911065438945325	0.0243491995899305	FALSE	16	1648304	1.379734e-07	9.70694726215553e-06	174	FALSE	NA	NA	NA
ACYP2	ENSG00000170634	ENST00000607452	0.033216159999966	0.00712306604806458	0.0220694419117118	0.049750565414845	FALSE	23	1647993.2	4.5297296e-07	1.39563682665681e-05	519	FALSE	NA	NA	NA
ASDURF	ENSG00000286053	ENST00000607829	0.177182327316502	0.0995566255254406	0.0677046566750447	0.439015182045149	TRUE	4	1648046	3.9641038e-07	2.42711671882945e-06	291	FALSE	NA	NA	NA
TWIST2	ENSG00000233608	ENST00000612363	0.0224410290746423	0.00571742299411358	0.0139454084966466	0.0361183728391224	FALSE	17	1648316	2.2284964e-07	1.03135563811793e-05	483	FALSE	NA	NA	NA	lethal,ClinVar/HGMD,ddd_ar,ddd_ad
ADRA2B	ENSG00000274286	ENST00000620793	0.00518822836766786	0.000453042723080656	0.00436363487323048	0.00614082403209338	FALSE	134	1648308.9	4.1812984e-07	8.12954416493171e-05	1353	TRUE	NA	NA	NA	lethal,ClinVar/HGMD
SMIM39	ENSG00000284479	ENST00000635976	0.0455358427201523	0.0682976012239669	0.00667204321683512	0.210915264135266	FALSE	1	1648260	1.69483e-08	6.06700399208863e-07	171	TRUE	NA	NA	NA
OR6B3	ENSG00000178586	ENST00000641019	0.0231662340211643	0.0416006445325144	0.00306368404820425	0.115244933078683	FALSE	1	1648294	6.7244e-09	6.06687884564283e-07	996	FALSE	NA	NA	NA
C2orf83	ENSG00000042304	ENST00000642055	0.230686778977707	0.176082275813878	0.0515229227472363	0.742590693214341	TRUE	1	1648120	1.5250924e-07	6.06751935538674e-07	453	FALSE	NA	NA	NA
MORN2	ENSG00000188010	ENST00000644631	0.0118253977090466	0.00166961274390386	0.00902338636620787	0.015577992071164	FALSE	51	1648226	3.6072288e-07	3.09423586328574e-05	456	FALSE	NA	NA	NA
C2orf15	ENSG00000273045	ENST00000650052	0.0149080457015676	0.00259873762121129	0.0106748438129085	0.0207535715106573	FALSE	35	1642830.16666667	3.1062036e-07	2.13046976553977e-05	378	FALSE	NA	NA	NA
GPR55	ENSG00000135898	ENST00000650999	0.00928667507154624	0.00107033823719944	0.00743358014874558	0.011601863526138	FALSE	77	1648264	4.2869948e-07	4.67158173690622e-05	960	FALSE	NA	NA	NA	ClinVar/HGMD
SPEGNB	ENSG00000286095	ENST00000651166	0.00710910498534157	0.000755714388423826	0.00577345154549915	0.0087253095122581	FALSE	90	1648233.33333333	3.8387238e-07	5.46039193479888e-05	717	FALSE	NA	NA	NA	ClinVar/HGMD
LIPT1	ENSG00000144182	ENST00000651691	0.000617500064472989	1.77516669358638e-05	0.000583562039991626	0.000653075824363602	FALSE	1224	1648294.59259259	4.5636528e-07	0.000742585703733201	1122	FALSE	NA	NA	NA	lethal,ClinVar/HGMD,ddd_ar,essential_line
SS18L2	ENSG00000008324	ENST00000011691	0.0174804637586222	0.00405118337252621	0.0112096962957437	0.0268677986502067	FALSE	20	1648141.71428571	2.0508436e-07	1.21348788315013e-05	234	FALSE	NA	NA	NA	essential_line
CLDN11	ENSG00000013297	ENST00000064724	0.498139039200172	0.228985461363668	0.148590851404678	0.953346345461983	TRUE	0	1648302	3.4980624e-07	0	624	FALSE	0	0.385	FALSE	ClinVar/HGMD
NDUFB4	ENSG00000065518	ENST00000184266	0.00439403199114922	0.000355903473220353	0.00375805850538836	0.00514852274581263	FALSE	156	1648285.7	4.124055e-07	9.4643786571709e-05	390	FALSE	0.63391	1.428	FALSE	ClinVar/HGMD,essential_line
CMTM6	ENSG00000091317	ENST00000205636	0.0238162158566714	0.00582482663195852	0.0150555285942781	0.037784657083447	FALSE	18	1648218.28571429	2.5236924e-07	1.09208835722869e-05	552	FALSE	0.18598	0.881	FALSE
RBP2	ENSG00000114113	ENST00000232217	0.00806284281069775	0.000993869381913188	0.00635300280682589	0.0102239767185047	FALSE	67	1648295.56521739	3.2321608e-07	4.06480496664829e-05	405	FALSE	0.28104	0.884	FALSE
HES1	ENSG00000114315	ENST00000232424	0.184922459278438	0.100850980547538	0.0707612105305354	0.454506793782238	TRUE	4	1648184.4	4.1920096e-07	2.42691291095826e-06	843	FALSE	0.11981	0.568	FALSE	lethal
TUSC2	ENSG00000114383	ENST00000232496	0.369386126709465	0.209218668409692	0.104457731239915	0.891679722025836	TRUE	1	1648210	3.290892e-07	6.06718804035894e-07	333	FALSE	0	0.62	TRUE	ClinVar/HGMD
AADAC	ENSG00000114771	ENST00000232892	0.00733177473419879	0.000730694402656349	0.00604847056709357	0.00890058665303447	FALSE	101	1648278.82352941	4.4556352e-07	6.12760405328339e-05	1200	TRUE	0.47848	0.944	FALSE	HS,ClinVar/HGMD
EIF1B	ENSG00000114784	ENST00000232905	0.237818190280174	0.155337663563971	0.0693939962698396	0.67918694933362	TRUE	2	1648268	2.7858174e-07	1.21339490908032e-06	342	FALSE	0.16437	0.779	FALSE
TNNC1	ENSG00000114854	ENST00000232975	0.0198593055637882	0.00361259130105981	0.0140469097682488	0.0280303838295446	FALSE	31	1648185.66666667	3.654164e-07	1.8808560605126e-05	486	FALSE	0.12516	0.594	FALSE	lethal,ClinVar/HGMD
A4GNT	ENSG00000118017	ENST00000236709	0.0224048054985752	0.00696061881649236	0.012749134457483	0.0394377803402553	FALSE	12	1648316.5	1.5506442e-07	7.28015523717684e-06	1023	FALSE	0.28592	0.739	FALSE
PFN2	ENSG00000070087	ENST00000239940	0.239257743785094	0.153966801584334	0.0708701042032788	0.669742448302083	TRUE	2	1648264	2.8656588e-07	1.21339785374188e-06	423	FALSE	0.19023	0.901	FALSE	ClinVar/HGMD
SERP1	ENSG00000120742	ENST00000239944	0.0368509527026137	0.0142834056227414	0.0183580998597918	0.0723619847725297	FALSE	8	1648232.8	1.668434e-07	4.85368329037015e-06	201	FALSE	NA	NA	NA	lethal
RTP4	ENSG00000136514	ENST00000259030	0.0128281141124342	0.00316763897579056	0.00805051449807822	0.0203778554553096	FALSE	18	1648267.71428571	1.3426408e-07	1.09205560747153e-05	741	FALSE	0	1.033	TRUE
CCDC54	ENSG00000138483	ENST00000261058	0.00147022993475404	8.20526565272284e-05	0.00131908051742394	0.0016400863389212	FALSE	318	1647588.36363636	2.8117736e-07	0.000193009374804121	987	TRUE	1.4276	1.911	FALSE
COX17	ENSG00000138495	ENST00000261070	0.0742841309992528	0.0544120235415875	0.0237299818158707	0.213963528259253	FALSE	3	1648178	1.1441724e-07	1.82019175113368e-06	192	FALSE	0.36288	1.541	TRUE	essential_line
CSTA	ENSG00000121552	ENST00000264474	0.00306885245837523	0.000297684905191073	0.00253914149352484	0.0037058876912917	FALSE	108	1647859.63636364	1.980313e-07	6.55395627253336e-05	297	FALSE	1.3512	1.915	TRUE	ClinVar/HGMD,ddd_ar
ARL6IP5	ENSG00000144746	ENST00000273258	0.00622628030444131	0.000788705323814371	0.00486407774954872	0.00793355769777493	FALSE	65	1648304.85714286	2.418015e-07	3.94344527459986e-05	567	FALSE	0.40305	1.254	TRUE	ClinVar/HGMD
RNF7	ENSG00000114125	ENST00000273480	0.0224379493833805	0.00464064785220783	0.0151658917853561	0.0333616016056239	FALSE	25	1648262	3.3117102e-07	1.51674915759752e-05	342	FALSE	0.4885	1.254	FALSE
TCTA	ENSG00000145022	ENST00000273590	0.0138453938979459	0.0025140571012918	0.00978292459260709	0.0195211154600463	FALSE	32	1648307	2.6267112e-07	1.94138591900659e-05	312	FALSE	0.95572	1.777	FALSE	ClinVar/HGMD
UCN2	ENSG00000145040	ENST00000273610	0.00541503753011809	0.001482708111204	0.00323703485451834	0.00899989888303667	FALSE	15	1648281	4.558072e-08	9.10039004271723e-06	339	FALSE	0.72705	1.779	TRUE	ClinVar/HGMD
LHFPL4	ENSG00000156959	ENST00000287585	0.137301545009952	0.0692522912592693	0.0573016107046669	0.313675433618514	TRUE	5	1648251.33333333	3.8569364e-07	3.03351794649441e-06	744	FALSE	0.13012	0.617	FALSE
SST	ENSG00000157005	ENST00000287641	0.0906394011721358	0.0413769526000004	0.0407506130058186	0.19683127560489	TRUE	6	1648292.4	3.0668006e-07	3.64013084086294e-06	351	FALSE	0.22587	1.064	TRUE
LYZL4	ENSG00000157093	ENST00000287748	0.0129938280274322	0.00194857946910825	0.00972046203320387	0.017326600151346	FALSE	46	1648182.33333333	3.5653946e-07	2.79095334719237e-05	441	FALSE	0.15668	0.743	FALSE
CCR5	ENSG00000160791	ENST00000292303	0.00719781290987442	0.000917315213730622	0.00560378530011769	0.00919092994690119	FALSE	64	1648303	2.7570562e-07	3.88278126048427e-05	1059	FALSE	NA	NA	NA	ClinVar/HGMD
MYL3	ENSG00000160808	ENST00000292327	0.039905154856421	0.0101593997076915	0.0245983827439856	0.0639326187478517	FALSE	17	1648310.57142857	3.9761746e-07	1.03135903480048e-05	588	FALSE	NA	NA	NA	AD,ClinVar/HGMD
RPL29	ENSG00000162244	ENST00000294189	0.0256482461433734	0.00697712042306518	0.0154996279545195	0.0422483510043908	FALSE	15	1648288.57142857	2.2357646e-07	9.10034823999265e-06	480	FALSE	NA	NA	NA	ClinVar/HGMD,essential_line
TAFA4	ENSG00000163377	ENST00000295569	0.0145841029353179	0.00219104282251825	0.010943554465741	0.019524463114025	FALSE	46	1648307	4.0037782e-07	2.79074225857198e-05	423	FALSE	0.65391	1.288	FALSE
PROK2	ENSG00000163421	ENST00000295619	0.00338093064734025	0.000252864271966164	0.00291792076492835	0.00391036212939464	FALSE	181	1648093.2	3.6818984e-07	0.000109823886173428	390	FALSE	0.69283	1.645	TRUE	AD,ClinVar/HGMD
RETNLB	ENSG00000163515	ENST00000295755	0.0184909138361647	0.00498820015851246	0.0111402872075	0.0304006077927368	FALSE	15	1648270.22222222	1.6109176e-07	9.10044954872556e-06	336	FALSE	0.6718	1.737	TRUE
EIF5A2	ENSG00000163577	ENST00000295822	0.00547072554522333	0.000503575616741621	0.00458049489503519	0.00654765635701012	FALSE	119	1648247.07692308	3.9154588e-07	7.21979135689701e-05	462	FALSE	0.83711	1.601	FALSE
RPL22L1	ENSG00000163584	ENST00000295830	0.00805505835582248	0.000889027856642903	0.00651057119985328	0.0100247726615275	FALSE	84	1648035.29411765	4.0598916e-07	5.09697822005525e-05	369	FALSE	0.76472	1.561	FALSE	essential_line
RPP14	ENSG00000163684	ENST00000295959	0.00467618782780859	0.000434991580520923	0.0038869690381669	0.00560653312802515	FALSE	117	1647997.53846154	3.2841498e-07	7.09952516732661e-05	375	FALSE	NA	NA	NA	essential_line
TM4SF18	ENSG00000163762	ENST00000296059	0.0057766539118087	0.000508899997466761	0.00486217764521584	0.00686319927019921	FALSE	129	1648295.80952381	4.4831796e-07	7.82626511907883e-05	606	FALSE	0.93201	1.598	FALSE
KIAA1143	ENSG00000163807	ENST00000296121	0.0112175990424055	0.00149036493891839	0.00869103883979697	0.0145320181291938	FALSE	59	1648210.46153846	3.957543e-07	3.57963994142645e-05	465	TRUE	0.58295	1.324	FALSE
CLEC3B	ENSG00000163815	ENST00000296130	0.0212845442410208	0.00419774494542595	0.0145867186435402	0.0309548766343297	FALSE	27	1648294.66666667	3.4014542e-07	1.63805662579749e-05	609	FALSE	0.63865	1.336	FALSE	ClinVar/HGMD
CCR1	ENSG00000163823	ENST00000296140	0.0251079427869811	0.0449773850573925	0.00336288359686175	0.123524290124839	FALSE	1	1648314	7.5089e-09	6.06680523249818e-07	1068	FALSE	0.21769	0.685	FALSE
RTP3	ENSG00000163825	ENST00000296142	0.0306790002112166	0.0129601962549172	0.0146078928965357	0.0632585892148773	FALSE	7	1648316	1.1988554e-07	4.24675850989737e-06	699	FALSE	0.3593	1.533	TRUE
TDGF1	ENSG00000241186	ENST00000296145	0.0153045643313713	0.00229420554854315	0.0114721828417379	0.0204122035780345	FALSE	45	1648312.4	4.1193636e-07	2.7300650046678e-05	567	FALSE	1.4615	1.919	FALSE	AD,ClinVar/HGMD
CAMK2N2	ENSG00000163888	ENST00000296238	0.237933197808801	0.17762679545241	0.0541801462164089	0.755229078833271	TRUE	1	1648288	1.616321e-07	6.06690092993457e-07	240	FALSE	0.32915	1.453	TRUE
RPL39L	ENSG00000163923	ENST00000296277	0.0385972430475898	0.0139154256627609	0.0200372977006745	0.0735900802770676	FALSE	9	1648310	1.981191e-07	5.46013795948578e-06	156	FALSE	NA	NA	NA
TMEM42	ENSG00000169964	ENST00000302392	0.00486178813526927	0.000475250410136517	0.00402918658669764	0.00588046626959876	FALSE	103	1648227.5	3.0047138e-07	6.24913733085997e-05	480	FALSE	0.45953	1.402	TRUE
P2RY12	ENSG00000169313	ENST00000302632	0.0463122339972013	0.015707623834398	0.0248495774059753	0.085628483033378	FALSE	10	1648311	2.6693024e-07	6.06681627435599e-06	1029	FALSE	0.67536	1.406	FALSE	AR,ClinVar/HGMD
TRH	ENSG00000170893	ENST00000302649	0.00362471626363128	0.000442363286873378	0.00286549001619352	0.00458638048705525	FALSE	69	1648315.69230769	1.4864004e-07	4.18609131260517e-05	729	FALSE	0.61295	1.209	FALSE	AR
GPR27	ENSG00000170837	ENST00000304411	0.0675365472226511	0.0415394934830251	0.0248597636325612	0.173480187907086	FALSE	4	1648316	1.4332596e-07	2.42671914851279e-06	1128	FALSE	0.22291	1.051	TRUE
CXCR6	ENSG00000172215	ENST00000304552	0.00255001191256598	0.000212186941754041	0.00217100549286277	0.00299534692780822	FALSE	146	1648306.8	2.2317076e-07	8.85757433021571e-05	1029	FALSE	NA	NA	NA
GAP43	ENSG00000172020	ENST00000305124	0.00311981526251527	0.000232698279615457	0.00270082301681127	0.00360763792524025	FALSE	182	1648233.14285714	3.4146894e-07	0.00011042127188664	717	FALSE	NA	NA	NA	lethal,ClinVar/HGMD
SOX14	ENSG00000168875	ENST00000306087	0.0726221835091813	0.030758610138915	0.0344879063799237	0.149615753712072	FALSE	7	1648314	2.8720326e-07	4.24676366274872e-06	723	TRUE	0	0.472	FALSE
UBE2E1	ENSG00000170142	ENST00000306627	0.174851502431103	0.0962797385675751	0.0675851658080785	0.429365077268063	TRUE	4	1648312.66666667	3.975183e-07	2.42672405599423e-06	582	FALSE	0.12014	0.57	FALSE
CMTM8	ENSG00000170293	ENST00000307526	0.0233227862225811	0.00460176346840769	0.0159780617348731	0.0338098496133357	FALSE	27	1648223.73333333	3.7418192e-07	1.63812712157686e-05	522	FALSE	0.39492	1.02	FALSE
GCSAM	ENSG00000174500	ENST00000308910	0.0495413351413547	0.0150801612391203	0.028162722442352	0.0860822909843462	FALSE	12	1648056	3.4547118e-07	7.28130597503968e-06	537	FALSE	NA	NA	NA
P2RY14	ENSG00000174944	ENST00000309170	0.0019685287178282	0.000209316536106678	0.00159966672429581	0.00242317531738066	FALSE	88	1648302.85714286	1.0246694e-07	5.33882469587766e-05	1017	FALSE	0.68051	1.338	FALSE	ClinVar/HGMD
IQCF1	ENSG00000173389	ENST00000310914	0.0172498154443859	0.00354354279050488	0.0116370172028135	0.0255199207396186	FALSE	25	1648258	2.5431114e-07	1.51675283845126e-05	618	FALSE	0.58312	1.15	FALSE
SIAH2	ENSG00000181788	ENST00000312960	0.114522565298719	0.0511592979621417	0.0518752710163597	0.243839784363059	TRUE	6	1648308.4	3.8977986e-07	3.64009550639917e-06	975	FALSE	0.12359	0.586	FALSE
KCNMB3	ENSG00000171121	ENST00000314235	0.000798085953517563	2.84651540384894e-05	0.000744391557270248	0.000855427772578698	FALSE	785	1648251.5	3.7775238e-07	0.000476262269441284	840	TRUE	1.2837	1.869	FALSE	ClinVar/HGMD
ZNF620	ENSG00000177842	ENST00000314529	0.00949430429559887	0.00140612789865405	0.00716111939340729	0.0126210122229138	FALSE	48	1648296.85714286	2.7180986e-07	2.91209679809757e-05	1269	TRUE	0.5831	1.095	FALSE
DHFR2	ENSG00000178700	ENST00000314636	0.0304648810439162	0.00641738450478777	0.02031460881839	0.0453937598187953	FALSE	24	1648308.61538462	4.3303294e-07	1.45603801229904e-05	564	TRUE	NA	NA	NA	ClinVar/HGMD
RAB43	ENSG00000172780	ENST00000315150	0.0323159471026807	0.0077172327775612	0.0207153133151056	0.0509098957767088	FALSE	19	1648315	3.613768e-07	1.15269229485869e-05	639	FALSE	0.1493	0.708	FALSE	ClinVar/HGMD
CYP8B1	ENSG00000180432	ENST00000316161	0.209635673061294	0.201978447339909	0.0229022350360684	0.803659718838976	TRUE	0	1648316	3.98888e-08	0	1506	FALSE	0.68073	1.188	FALSE
C3orf22	ENSG00000180697	ENST00000318225	0.0528344003901385	0.0221298060412642	0.0250875748171216	0.108369333188187	FALSE	7	1648204	2.0890734e-07	4.24704708883124e-06	426	FALSE	0.41062	1.275	TRUE
MAP6D1	ENSG00000180834	ENST00000318631	0.00250564854476374	0.000144937909380046	0.00223922391285111	0.00280266298668377	FALSE	299	1648173.89473684	4.5208924e-07	0.000181412896390851	600	FALSE	0.39089	1.219	FALSE
CHST13	ENSG00000180767	ENST00000319340	0.0328853593195716	0.0130426218801053	0.0163504205175575	0.0649301630539753	FALSE	8	1647109.33333333	1.4831352e-07	4.85699390932964e-06	1026	FALSE	0.94754	1.732	FALSE
AMIGO3	ENSG00000176020	ENST00000320431	0.0137475887561755	0.00350075382825139	0.00855615126970005	0.0221170000474817	FALSE	17	1648274.4	1.35799e-07	1.03138166800382e-05	1515	FALSE	NA	NA	NA	ClinVar/HGMD
ADIPOQ	ENSG00000181092	ENST00000320741	0.00454249690065449	0.000359803240449109	0.00388898334312419	0.00530342381747552	FALSE	162	1648312.69565217	4.4262428e-07	9.82823225394759e-05	735	FALSE	NA	NA	NA	ClinVar/HGMD
ARL14	ENSG00000179674	ENST00000320767	0.00532527004077515	0.000606045360044998	0.00428923703501951	0.00660928559705804	FALSE	78	1648312	2.4847406e-07	4.73211382311116e-05	579	FALSE	1.2945	1.892	FALSE
HIGD1A	ENSG00000181061	ENST00000321331	0.00810133091957051	0.00104258024823762	0.0063096269277161	0.0103599957475409	FALSE	60	1648271.4	2.9000036e-07	3.6401772183877e-05	282	FALSE	NA	NA	NA
CCDC71	ENSG00000177352	ENST00000321895	0.0296843912687073	0.00868179666364202	0.0172349471280104	0.0509438929396251	FALSE	13	1648318	2.235969e-07	7.8868276631087e-06	1404	FALSE	0.35928	0.755	FALSE
GPR62	ENSG00000180929	ENST00000322241	0.00972825000459028	0.00329844493054924	0.00524313843087027	0.0178747061141747	FALSE	10	1648313	5.394244e-08	6.06680891311298e-06	1107	FALSE	0.28169	1.295	TRUE
CPN2	ENSG00000178772	ENST00000323830	0.037906922301439	0.0398955133289352	0.00921382520028743	0.131595302281916	FALSE	2	1648305	3.39958e-08	1.21336767163844e-06	1638	FALSE	0.48941	0.966	FALSE	HS
H1-8	ENSG00000178804	ENST00000324382	0.0142794324768233	0.00223513917864704	0.010563246234399	0.0193070014063579	FALSE	43	1648170	3.6652992e-07	2.60895417341658e-05	1041	FALSE	0.37482	0.968	FALSE
SOX2	ENSG00000181449	ENST00000325404	0.0130290761890924	0.00188788226220059	0.00980668082475434	0.0171996999138449	FALSE	49	1648308	3.8119802e-07	2.97274538496446e-05	954	FALSE	0.11992	0.569	FALSE	AD,lethal,HI,ClinVar/HGMD,ddd_ad,cancer
P2RY13	ENSG00000181631	ENST00000325602	0.134975445544734	0.132303278934711	0.0250356004435476	0.531301526649405	TRUE	1	1647914	7.08999e-08	6.06827783488701e-07	1065	FALSE	0.77354	1.503	FALSE
CCR8	ENSG00000179934	ENST00000326306	0.00366508220195185	0.0010283798061768	0.00216804114896254	0.00617553495391096	FALSE	14	1648308	2.804452e-08	8.4935582427556e-06	1068	FALSE	0.58784	1.335	FALSE
C3orf80	ENSG00000180044	ENST00000326474	0.0270591993256058	0.00643513941679743	0.0172313159466768	0.0423863429613292	FALSE	19	1648303.5	3.0161226e-07	1.15270033704351e-05	744	FALSE	0.37999	1.579	TRUE
NRROS	ENSG00000174004	ENST00000328557	0.0572191121605727	0.0209892485178204	0.0296614021510881	0.109615453656483	FALSE	9	1648310.66666667	2.9546454e-07	5.46013575110841e-06	2079	FALSE	0.23196	0.531	FALSE	ClinVar/HGMD,ddd_ar
FAM43A	ENSG00000185112	ENST00000329759	0.019711573904713	0.00381820719380722	0.0136134738980781	0.0284895757634555	FALSE	28	1648313.45454545	3.2822744e-07	1.6987060272296e-05	1272	FALSE	0.21268	0.669	FALSE
ACTRT3	ENSG00000184378	ENST00000330368	0.0103329837079005	0.00124970059865935	0.00818737611314781	0.0130778792130721	FALSE	70	1648217.08333333	4.3355284e-07	4.24701337632255e-05	1119	FALSE	1.0679	1.71	FALSE	ClinVar/HGMD
TMEM89	ENSG00000183396	ENST00000330862	0.0540698999000483	0.0225135493012928	0.0258931852492687	0.109634049125825	FALSE	7	1648315	2.1321144e-07	4.24676108632149e-06	480	FALSE	0	0.615	TRUE
CCR4	ENSG00000183813	ENST00000330953	0.0849240954792245	0.0329581776228979	0.0423961282995779	0.167895242702343	TRUE	8	1648312.85714286	3.8826998e-07	4.85344755113237e-06	1083	FALSE	0.37664	0.973	FALSE	cancer
SPATA12	ENSG00000186451	ENST00000334325	0.0913168195731423	0.146556497524999	0.00439061899516153	0.570320560436978	FALSE	0	1648302	5.1304e-09	0	573	FALSE	NA	NA	NA
ARGFX	ENSG00000186103	ENST00000334384	0.00306119776714496	0.000219482208379294	0.0026600127290045	0.00351661774119041	FALSE	195	1648227.14285714	3.590598e-07	0.000118308936268319	948	FALSE	1.0905	1.851	TRUE
CMTM7	ENSG00000153551	ENST00000334983	0.0381644451928105	0.0097527396809179	0.0237258417889517	0.0612441798574707	FALSE	17	1648307.4	3.8054572e-07	1.03136101918853e-05	528	FALSE	0.4622	1.19	FALSE
C3orf70	ENSG00000187068	ENST00000335012	0.0274578871835231	0.00581801960213182	0.0183119319477976	0.0410214790147182	FALSE	24	1648313.33333333	3.8872988e-07	1.45603384469781e-05	753	FALSE	0.86867	1.593	FALSE
GHRL	ENSG00000157017	ENST00000335542	0.0191181681283842	0.00317253306127545	0.0138703538685189	0.0262462779975989	FALSE	38	1641753	4.3526038e-07	2.31459909011892e-05	354	TRUE	1.9066	1.966	FALSE	ClinVar/HGMD
OSTN	ENSG00000188729	ENST00000339051	0.00938772957459773	0.00125122404504577	0.00727091178004175	0.0121311193355068	FALSE	58	1648255.11111111	3.2518132e-07	3.51887275270764e-05	402	TRUE	0.91663	1.745	FALSE
ZNF621	ENSG00000172888	ENST00000339296	0.0267612563145303	0.00698336610732033	0.0162953536642201	0.0432365718859173	FALSE	16	1648222	2.4998052e-07	9.70743018840909e-06	1320	FALSE	0.64362	1.092	FALSE
XIRP1	ENSG00000168334	ENST00000340369	0.0379188732567511	0.0419048403215048	0.00917289375943088	0.134524376237071	FALSE	2	1648318	3.37687e-08	1.21335810201672e-06	5532	FALSE	0.91835	1.168	FALSE	ClinVar/HGMD
TMPPE	ENSG00000188167	ENST00000342462	0.0177936322507664	0.00282246764187462	0.0130995854692894	0.0240675442222666	FALSE	41	1648317	4.352879e-07	2.48738561817903e-05	1362	FALSE	0.61891	1.22	FALSE	ClinVar/HGMD
APOD	ENSG00000189058	ENST00000343267	0.0121453210952482	0.00166044086447014	0.00927868931532519	0.0158017045723786	FALSE	54	1648287	3.924534e-07	3.27612848975937e-05	570	FALSE	0.68165	1.34	FALSE
SNTN	ENSG00000188817	ENST00000343837	0.00119672378997725	6.12886239701224e-05	0.00108414098584121	0.00132319331258493	FALSE	383	1648298.8	2.7561328e-07	0.000232360783129855	444	FALSE	0.98463	1.765	FALSE
CAV3	ENSG00000182533	ENST00000343849	0.0327835403289198	0.00780704152557652	0.0208707788798319	0.0511909548880108	FALSE	19	1647801.4	3.6559076e-07	1.15305157526872e-05	456	FALSE	0.65622	1.47	FALSE	ClinVar/HGMD
LRRC15	ENSG00000172061	ENST00000347624	0.00623980819502722	0.00109429471418793	0.00447315925552012	0.00873446368706325	FALSE	35	1648312.28571429	1.2824634e-07	2.1233840397442e-05	1746	FALSE	NA	NA	NA
ZNF589	ENSG00000164048	ENST00000354698	0.00176440845607021	0.000110642775204863	0.00156241127127597	0.00199676871814649	FALSE	258	1648306.875	2.7367074e-07	0.000156524251589984	1095	TRUE	0.6785	1.51	FALSE	ClinVar/HGMD
TMEM207	ENSG00000198398	ENST00000354905	0.0111415737484936	0.00135825229522489	0.00878134420431226	0.0141159440369708	FALSE	68	1648278.13333333	4.5416318e-07	4.12551732773902e-05	441	TRUE	1.6167	1.945	FALSE
ANAPC13	ENSG00000129055	ENST00000354910	0.00590256758994658	0.000658062102682702	0.00476253525383365	0.00732556182121959	FALSE	81	1648297.11111111	2.8616854e-07	4.91416258961943e-05	225	TRUE	NA	NA	NA	lethal,essential_line
OR5K4	ENSG00000196098	ENST00000354924	0.00175421567859041	0.000124920879865292	0.00152417829219962	0.00201562524651851	FALSE	198	1648289.14285714	2.081908e-07	0.00012012455512313	966	FALSE	1.4559	1.926	TRUE
GPR160	ENSG00000173890	ENST00000355897	0.00441593499236324	0.000596299233998632	0.00339743781897586	0.00572238429511657	FALSE	56	1648192	1.4672342e-07	3.39766240826311e-05	1017	FALSE	0.6412	1.263	FALSE
C3orf18	ENSG00000088543	ENST00000357203	0.015577509224746	0.00300932317973641	0.0107794847737339	0.0224925136423233	FALSE	29	1648226.2	2.6769522e-07	1.75946723817398e-05	489	FALSE	0.86495	1.694	FALSE
CCR9	ENSG00000173585	ENST00000357632	0.0232632393052438	0.00722270469438751	0.0131259588416922	0.0409264519197758	FALSE	12	1648308.5	1.609451e-07	7.28019057112185e-06	1110	FALSE	0.53641	1.127	FALSE
RTP2	ENSG00000198471	ENST00000358241	0.00857679673225252	0.000941143402296176	0.00694751566619382	0.0105844519840758	FALSE	84	1648284.3	4.3286116e-07	5.09620822087549e-05	678	FALSE	0.9664	1.678	FALSE
SPTSSB	ENSG00000196542	ENST00000359175	0.0106537047055825	0.0017591561180666	0.00777970054616334	0.0146420417743514	FALSE	39	1648235.33333333	2.4635768e-07	2.36616696725751e-05	231	FALSE	1.2888	1.908	TRUE
FAM107A	ENSG00000168309	ENST00000360997	0.0131402396687396	0.00227117551847643	0.0093931695831517	0.0183121554920775	FALSE	35	1648239.28571429	2.7260366e-07	2.12347808375604e-05	435	FALSE	NA	NA	NA
SUCNR1	ENSG00000198829	ENST00000362032	0.0210079075901833	0.0111148025915639	0.00872211421715489	0.0491717011763894	FALSE	5	1647928.8	5.57061e-08	3.03411166793128e-06	1005	FALSE	0.63272	1.247	FALSE
PRR23A	ENSG00000206260	ENST00000383163	0.0038746339450766	0.000476284166308226	0.00304664867244837	0.00489849536053559	FALSE	68	1648308	1.5643512e-07	4.12544257505272e-05	801	FALSE	NA	NA	NA
FOXL2NB	ENSG00000206262	ENST00000383165	0.00302419628204299	0.000336566806093883	0.00243207933613501	0.00374072235159695	FALSE	81	1647891.55555556	1.4552028e-07	4.91537199319481e-05	528	FALSE	1.8386	1.951	TRUE	ClinVar/HGMD
AC024558.2	ENSG00000288436	ENST00000383572	0.00481731790551954	0.000453227197799688	0.00400060676453007	0.00578606560970755	FALSE	113	1648314.4	3.267293e-07	6.85548824908646e-05	402	TRUE	1.6195	1.944	TRUE
KRBOX1	ENSG00000240747	ENST00000383748	0.0189623985185578	0.00348694205157904	0.0133073813758526	0.0269120200382223	FALSE	31	1647766.33333333	3.4907078e-07	1.88133471189989e-05	387	FALSE	NA	NA	NA
CCR3	ENSG00000183625	ENST00000395940	0.0023940798505267	0.000950681534281104	0.00117907865397944	0.00482782040416325	FALSE	8	1648272	8.7992e-09	4.85356785773222e-06	1068	FALSE	NA	NA	NA	ClinVar/HGMD
CCK	ENSG00000187094	ENST00000396169	0.00874243857973314	0.00109166733952618	0.00686573920696838	0.0111415082118865	FALSE	65	1648309.09090909	3.3937756e-07	3.94343514565891e-05	348	FALSE	1.305	1.904	TRUE
LRRC3B	ENSG00000179796	ENST00000396641	0.0701617135690917	0.032654262688537	0.0311187594080318	0.154240889028059	FALSE	6	1648312.4	2.3423912e-07	3.64008667289041e-06	780	FALSE	0.18215	0.863	FALSE
CHCHD4	ENSG00000163528	ENST00000396914	0.0381575085973116	0.00994985683353105	0.0234451545843984	0.0622410715107502	FALSE	16	1648286.57142857	3.5885792e-07	9.70704990099676e-06	429	FALSE	NA	NA	NA	essential_line
SMCO1	ENSG00000214097	ENST00000397537	0.000288027898112627	8.67169619537233e-06	0.000271533161202915	0.000305611578368091	FALSE	1106	1648288.4	1.9100456e-07	0.000670999080015366	645	TRUE	0.89662	1.678	FALSE	ClinVar/HGMD
CCRL2	ENSG00000121797	ENST00000399036	0.00469934569972554	0.00358133187323855	0.00148816334050235	0.0139722030635176	FALSE	3	1648278	5.1503e-09	1.82008132123343e-06	1035	FALSE	NA	NA	NA
GP5	ENSG00000178732	ENST00000401815	0.0898515476155589	0.0769352276480467	0.0235366059269362	0.296448378785514	TRUE	2	1648286	9.01193e-08	1.21338165828018e-06	1683	FALSE	0.85941	1.632	FALSE
C3orf36	ENSG00000288547	ENST00000408895	0.0031227237839936	0.000973918472594465	0.00175020184665266	0.00548963264746796	FALSE	12	1648318	1.96455e-08	7.28014861210033e-06	498	FALSE	NA	NA	NA
ARIH2OS	ENSG00000221883	ENST00000408959	0.0153159805104341	0.0175551559773054	0.00360723414100716	0.0561069504182874	FALSE	2	1648318	1.211342e-08	1.21335810201672e-06	873	FALSE	NA	NA	NA
PRR23C	ENSG00000233701	ENST00000413199	0.0887586023589116	0.062839516998156	0.0287599559783514	0.252903820772159	TRUE	3	1648306	1.3935642e-07	1.8200504032625e-06	789	FALSE	NA	NA	NA
RHOA	ENSG00000067560	ENST00000418115	0.262689174200278	0.16456307047796	0.0794309213081555	0.716314075332074	TRUE	2	1648299	3.1935648e-07	1.21337208843784e-06	582	FALSE	0.13999	0.664	FALSE	ClinVar/HGMD,cancer,essential_line
ACKR2	ENSG00000144648	ENST00000422265	0.0221099485452252	0.0417001161492353	0.0029639760997922	0.107191243196062	FALSE	1	1648312	6.2685e-09	6.06681259373225e-07	1155	FALSE	0.71028	1.47	FALSE
MRAS	ENSG00000158186	ENST00000423968	0.401185812652489	0.209534671334283	0.121624483129538	0.901742712365007	TRUE	1	1648286	3.8583386e-07	6.06690829140089e-07	627	FALSE	NA	NA	NA	ClinVar/HGMD,ddd_ad
VGLL4	ENSG00000144560	ENST00000430365	0.0319085024912616	0.00725454724518332	0.0206520803410917	0.0490143292716342	FALSE	21	1648316	3.9540196e-07	1.27402755296921e-05	891	FALSE	0.36931	0.954	FALSE	lethal,ClinVar/HGMD
HRH1	ENSG00000196639	ENST00000431010	0.028247879796266	0.00720023736518961	0.0175706670537887	0.0455166761786343	FALSE	17	1648309.66666667	2.8168052e-07	1.03135960091641e-05	1464	FALSE	NA	NA	NA
ZNF619	ENSG00000177873	ENST00000432264	0.068567975968534	0.0286966109478981	0.0329479870329886	0.139545522701482	FALSE	7	1648253	2.73338e-07	4.24692083072198e-06	1731	FALSE	NA	NA	NA
SPINK8	ENSG00000229453	ENST00000434006	0.007815041344988	0.00100257586137947	0.00608393598247218	0.0100166089233498	FALSE	62	1648315.2	2.8967754e-07	3.76141650577511e-05	294	TRUE	1.1023	1.839	FALSE
ZNF852	ENSG00000178917	ENST00000436261	0.00223062505186044	0.000213078709291784	0.00184812254538218	0.00269205206331064	FALSE	110	1648313.14285714	1.460087e-07	6.67348922604165e-05	1632	TRUE	0.78571	1.21	FALSE
IQCF3	ENSG00000229972	ENST00000437810	0.02006600702141	0.00684061470246774	0.0108792744610588	0.0369331848589604	FALSE	10	1648276.66666667	1.140489e-07	6.06694264514655e-06	465	FALSE	NA	NA	NA
TMA7	ENSG00000232112	ENST00000438607	0.01981406982104	0.00462401006886018	0.0127232446712135	0.0307140996679329	FALSE	20	1648312	2.3239692e-07	1.21336251874645e-05	195	FALSE	0.86489	1.748	TRUE
ZNF662	ENSG00000182983	ENST00000440367	0.00937567345079807	0.00119942470508388	0.00731594373834197	0.0119903017305626	FALSE	62	1647662.16666667	3.4841332e-07	3.76290730310512e-05	1281	TRUE	NA	NA	NA
MOBP	ENSG00000168314	ENST00000441980	0.0552073481420728	0.0178415857099268	0.0305161271843561	0.0991209897374156	FALSE	11	1648243.6	3.5174406e-07	6.67377079455974e-06	552	FALSE	NA	NA	NA
NAA80	ENSG00000243477	ENST00000443094	0.0239032043158466	0.00530996834672562	0.0157971786345631	0.0362744983777125	FALSE	22	1648267.14285714	3.1061866e-07	1.33473509408582e-05	861	FALSE	NA	NA	NA	ClinVar/HGMD
CCR2	ENSG00000121807	ENST00000445132	0.0384832676914116	0.0284470260069283	0.0122426216701977	0.111674504071794	FALSE	3	1648316	5.81255e-08	1.82003936138459e-06	1083	FALSE	NA	NA	NA
MUSTN1	ENSG00000272573	ENST00000446157	0.00757921068243714	0.000778154016300406	0.0061896079453865	0.00923123725201935	FALSE	95	1648312.6	4.3196352e-07	5.76346986609215e-05	249	FALSE	1.0751	1.826	FALSE
IQCF5	ENSG00000214681	ENST00000446461	0.0458076094948342	0.0283613689970511	0.0169924289731882	0.117969973007733	FALSE	4	1648283.5	9.631862e-08	2.42676699730356e-06	447	FALSE	0.52108	1.19	FALSE
AC092042.3	ENSG00000273291	ENST00000446977	0.00767990462785023	0.00103951226692061	0.00592109740500519	0.00999154856791331	FALSE	56	1648291.14285714	2.5617836e-07	3.39745804269322e-05	303	FALSE	0.61423	1.523	TRUE
SLC66A1L	ENSG00000174899	ENST00000449199	0.0223191700697505	0.0055495162724591	0.0139364483334708	0.0356846439058929	FALSE	18	1648296.33333333	2.342013e-07	1.0920366463231e-05	408	FALSE	0.86477	1.748	TRUE
FANCD2OS	ENSG00000163705	ENST00000450660	0.00198249763219758	0.000137429074222133	0.00172898551465912	0.00227132370533761	FALSE	210	1648303.83333333	2.4974716e-07	0.000127403695698093	534	FALSE	0.56309	1.423	FALSE
AC097636.1	ENSG00000285749	ENST00000456080	0.0201392808579406	0.00688317508518638	0.0107174740135299	0.0373708618741802	FALSE	10	1648276.66666667	1.140489e-07	6.06694264514655e-06	465	FALSE	1.8409	1.947	TRUE
POLR2H	ENSG00000163882	ENST00000456318	0.152134746640925	0.0747069856825918	0.0638648805270236	0.345598305108187	TRUE	5	1647894.8	4.2833576e-07	3.03417426889144e-06	453	FALSE	0.1301	0.617	FALSE	lethal,ClinVar/HGMD,essential_line
CMC1	ENSG00000187118	ENST00000466830	0.0220182644079271	0.00511247877772179	0.0141497649874845	0.0341699216913044	FALSE	20	1647851.75	2.5819822e-07	1.21370141458417e-05	321	FALSE	0.39632	1.235	FALSE
DNAJB8	ENSG00000179407	ENST00000469083	0.0404654726727271	0.0306698225508228	0.0128966217353339	0.117343984223466	FALSE	3	1648318	6.03847e-08	1.82003715302508e-06	699	FALSE	0.4214	1.304	TRUE	HS
SMIM4	ENSG00000168273	ENST00000477703	0.024446124198829	0.007609241809034	0.0138360897267536	0.0433444861941368	FALSE	12	1648307.71428571	1.6916026e-07	7.28019404143852e-06	213	FALSE	0.36176	1.539	TRUE
RYBP	ENSG00000163602	ENST00000477973	0.51614496339796	0.227243854363995	0.159335212800598	0.958283041018928	TRUE	0	1648314	3.886103e-07	0	655	FALSE	0.28009	0.724	FALSE
TAFA1	ENSG00000183662	ENST00000478136	0.0876417269535022	0.0313183127003372	0.0459113838794061	0.165233033246092	TRUE	9	1648287	4.5624352e-07	5.46021414959895e-06	402	FALSE	0.23404	0.737	FALSE
AC026316.4	ENSG00000285218	ENST00000486975	0.48825783461697	0.232001721866714	0.134558706755541	0.953949766351319	TRUE	0	1648302	3.2784784e-07	0	498	FALSE	NA	NA	NA	ClinVar/HGMD
DPH3	ENSG00000154813	ENST00000488423	0.0199197253705895	0.00522053141838149	0.0121685734805528	0.0324313695001787	FALSE	16	1648275.6	1.8553768e-07	9.70711451410189e-06	249	FALSE	0.51298	1.52	TRUE	lethal,essential_line
AC083800.1	ENSG00000251012	ENST00000490594	0.0116483505214455	0.00276570804874631	0.00742209173624254	0.0181700116232228	FALSE	19	1648108	1.2889606e-07	1.15283707135697e-05	246	FALSE	0.4339	1.671	TRUE
SELENOK	ENSG00000113811	ENST00000495461	0.00961264776204095	0.0011216091607045	0.00764332952645761	0.0120530083798792	FALSE	75	1648079.66666667	4.3200154e-07	4.55075088400864e-05	285	FALSE	0.96643	1.749	FALSE
TMEM158	ENSG00000249992	ENST00000503771	0.0465640864915194	0.0157559372593495	0.0248810188938562	0.0864647690586869	FALSE	10	1648312.5	2.6683592e-07	6.06681075342206e-06	903	FALSE	0.4921	1.737	TRUE
PYDC2	ENSG00000253548	ENST00000518817	0.000238171245043243	2.27863535754237e-05	0.000197633458568134	0.00028724649103075	FALSE	112	1648310	1.40315e-08	6.7948383495823e-05	294	FALSE	NA	NA	NA
NUDT16	ENSG00000198585	ENST00000521288	0.00152511038128392	9.70198054948381e-05	0.00134677582094003	0.00172472540366006	FALSE	249	1648307.73333333	2.2775034e-07	0.000151064024614174	588	FALSE	NA	NA	NA	HS
BRK1	ENSG00000254999	ENST00000530758	0.0560429210115087	0.0253699341471383	0.025130391005415	0.120662368138917	FALSE	6	1648262	1.8720986e-07	3.64019797823404e-06	228	FALSE	0	0.785	TRUE
EBLN2	ENSG00000255423	ENST00000533473	0.000169775246092817	6.43922013040621e-06	0.000157584106465774	0.000182913572681453	FALSE	710	1648308.22222222	7.100634e-08	0.000430744681381732	819	TRUE	NA	NA	NA
C3orf84	ENSG00000236980	ENST00000545770	0.00295826298690811	0.000201519532827616	0.00258540516086122	0.00338116235057721	FALSE	223	1648220.53333333	3.969328e-07	0.000135297428645066	615	TRUE	0.81416	1.416	FALSE
MKRN2OS	ENSG00000225526	ENST00000564146	0.00423454087573664	0.000319200654019951	0.00365230083838137	0.00490317915320045	FALSE	177	1648225.71428571	4.512783e-07	0.000107388204458821	672	FALSE	0.90824	1.646	FALSE
Z84492.2	ENSG00000272104	ENST00000606589	0.038538371550817	0.0159663047725683	0.018386141914931	0.0784761846948262	FALSE	7	1648312	1.51818e-07	4.24676881561258e-06	153	FALSE	0.46383	1.709	TRUE	ClinVar/HGMD
RBP1	ENSG00000114115	ENST00000619087	0.00773304076111039	0.000920583516902295	0.00614810598138116	0.00974342127867501	FALSE	72	1648185	3.3342894e-07	4.36844164945076e-05	408	FALSE	NA	NA	NA	ClinVar/HGMD
SPCS1	ENSG00000114902	ENST00000619898	0.0252083613851386	0.005677242424123	0.016507023646349	0.0385134854223225	FALSE	21	1648211.55555556	3.127921e-07	1.27410828599133e-05	309	FALSE	NA	NA	NA
ZNF501	ENSG00000186446	ENST00000620116	0.00881124028303971	0.00102241387441707	0.00702326233092232	0.0110111742653024	FALSE	75	1648195.375	3.9702754e-07	4.55043140744161e-05	816	TRUE	NA	NA	NA
TREX1	ENSG00000213689	ENST00000625293	0.0141236745578186	0.00221404769634493	0.0104500586999587	0.0191237826465413	FALSE	43	1648256.28571429	3.6229576e-07	2.60881759546062e-05	945	TRUE	NA	NA	NA	ClinVar/HGMD,ddd_ar
FAM240A	ENSG00000283473	ENST00000640551	0.0174227864091643	0.00430134401683603	0.010953238914476	0.0273957120720135	FALSE	18	1648261.25	1.8321072e-07	1.09205989038449e-05	252	FALSE	NA	NA	NA
OR5H15	ENSG00000233412	ENST00000641450	0.00773898899684651	0.00634237443824977	0.00239418184027103	0.0229642661886576	FALSE	3	1647460	9.5817e-09	1.82098503150304e-06	942	FALSE	NA	NA	NA
OR5K1	ENSG00000232382	ENST00000642057	0.00211722008335288	0.000175402856411151	0.00180141638209526	0.00248691416407753	FALSE	150	1648310.66666667	1.9008618e-07	9.10022625184735e-05	927	FALSE	NA	NA	NA
BTD	ENSG00000169814	ENST00000643237	0.0104968099884121	0.00138880706242164	0.00814697059838795	0.0135673479725636	FALSE	58	1648309	3.6430396e-07	3.51875770865778e-05	1572	FALSE	NA	NA	NA	AR,ClinVar/HGMD,ddd_ar
TMIE	ENSG00000181585	ENST00000643606	0.0071521834630451	0.000724954480324355	0.00585981002842184	0.00869294508062299	FALSE	97	1648299.46666667	4.162822e-07	5.88485296280304e-05	471	TRUE	NA	NA	NA	HS,AR,lethal,ClinVar/HGMD
THPO	ENSG00000090534	ENST00000647395	0.0307675035250925	0.00658106889250397	0.0204210096822864	0.0459517091098861	FALSE	24	1648252.44444444	4.3720814e-07	1.45608763274666e-05	1062	FALSE	NA	NA	NA	AD,ClinVar/HGMD
JAGN1	ENSG00000171135	ENST00000647897	0.00698461366307291	0.000774534218955016	0.00561721835335663	0.00864468880297144	FALSE	80	1648194.94117647	3.3519996e-07	4.85379477884434e-05	552	FALSE	NA	NA	NA	ClinVar/HGMD,ddd_ar
ZNF717	ENSG00000227124	ENST00000652011	0.00929312883223674	0.00134248836094622	0.00705454262190956	0.0122888835154146	FALSE	49	1645975.85714286	2.7208658e-07	2.97695739505292e-05	2745	TRUE	NA	NA	NA	HS,ClinVar/HGMD
CAMP	ENSG00000164047	ENST00000652295	0.0152693521996416	0.00300306737613684	0.0104539098113454	0.0222066200078151	FALSE	27	1648225	2.4408268e-07	1.63812586267045e-05	513	FALSE	NA	NA	NA
CXCL6	ENSG00000124875	ENST00000226317	0.00294616294106591	0.000267061956825179	0.00247135710388836	0.00351844472216315	FALSE	121	1648157.17647059	2.134386e-07	7.34153281782948e-05	345	TRUE	2.1517	1.97	TRUE
PHOX2B	ENSG00000109132	ENST00000226382	0.248762832673573	0.159145612535546	0.0733388820444971	0.700928525956189	TRUE	2	1648306.66666667	2.9967482e-07	1.21336644475543e-06	945	FALSE	0	0.34	FALSE	AD,ClinVar/HGMD,ddd_ad,cancer
PF4V1	ENSG00000109272	ENST00000226524	0.00789787471707394	0.00144549029677993	0.00552190325488221	0.011177656232258	FALSE	31	1648269.5	1.438137e-07	1.88076039749568e-05	315	TRUE	1.3263	1.913	TRUE
IL2	ENSG00000109471	ENST00000226730	0.468304636602364	0.232342917939305	0.125981517624228	0.950039662281111	TRUE	0	1648278	2.920808e-07	0	462	FALSE	0.17094	0.81	FALSE	ClinVar/HGMD,cancer
STBD1	ENSG00000118804	ENST00000237642	0.00575333815339959	0.000661761645388625	0.00460747858279405	0.00718619559804391	FALSE	77	1648306.30769231	2.6492892e-07	4.67146182967673e-05	1077	TRUE	1.3066	1.854	FALSE
ZNF141	ENSG00000131127	ENST00000240499	0.00677132710986396	0.000939047003709378	0.00516321922580316	0.00884083970713522	FALSE	54	1648231.33333333	2.1786606e-07	3.27623913633483e-05	1425	FALSE	0.40281	1.253	TRUE	ClinVar/HGMD
STATH	ENSG00000126549	ENST00000246895	0.00196177190693307	0.000134657444452678	0.00171420329341619	0.00224025083725374	FALSE	214	1648276.26666667	2.5208836e-07	0.000129832604113615	189	TRUE	1.0442	1.808	FALSE
HTN1	ENSG00000126550	ENST00000246896	0.00114131217484809	5.59205140276628e-05	0.00103610474912469	0.00125576304837103	FALSE	415	1647750.5	2.8497498e-07	0.000251858518628882	174	TRUE	NA	NA	NA
JCHAIN	ENSG00000132465	ENST00000254801	0.0409292205051024	0.0106757241774829	0.0249785675070769	0.0661631594735938	FALSE	16	1648014	3.8337222e-07	9.70865538763627e-06	480	FALSE	0.48321	1.241	FALSE
FGFBP2	ENSG00000137441	ENST00000259989	0.00441803223549063	0.000611899751111743	0.00337823721815617	0.00577915950033771	FALSE	53	1648306.33333333	1.3875884e-07	3.21542172884935e-05	672	FALSE	1.3481	1.917	TRUE	ClinVar/HGMD
CXCL9	ENSG00000138755	ENST00000264888	0.00420283704644274	0.000364385798516344	0.00354312883176112	0.00497995241276631	FALSE	135	1648292	3.4077464e-07	8.19029637952499e-05	378	FALSE	0.80592	1.691	TRUE
MGST2	ENSG00000085871	ENST00000265498	0.0164197291635309	0.00286866734327428	0.0117476142797203	0.0227535750718288	FALSE	34	1648109.69230769	3.3131154e-07	2.06296948308052e-05	444	FALSE	0.36068	0.932	FALSE	ClinVar/HGMD
CABS1	ENSG00000145309	ENST00000273936	0.0162882263079036	0.0135539032653399	0.00506767533434354	0.0473021614768004	FALSE	3	1648305	2.27135e-08	1.82005150745766e-06	1188	FALSE	0.59058	1.34	FALSE
PYURF	ENSG00000145337	ENST00000273968	0.00519104494344063	0.000729127087595851	0.00394562226909494	0.0068061346248161	FALSE	52	1648278.5	1.6007058e-07	3.1548066664705e-05	345	FALSE	0.44843	1.69	TRUE	ClinVar/HGMD
POU4F2	ENSG00000151615	ENST00000281321	0.0464477289811089	0.0125714656749695	0.0281973749987308	0.0766925429930734	FALSE	15	1648238.44444444	4.0700458e-07	9.10062500396046e-06	1230	FALSE	0.36605	0.946	FALSE
CXCL13	ENSG00000156234	ENST00000286758	0.033475247739226	0.00886986745499767	0.0204305442634301	0.0547152998325159	FALSE	16	1648196	3.1306504e-07	9.7075833214011e-06	330	FALSE	0	0.519	FALSE
NAA11	ENSG00000156269	ENST00000286794	0.00131198003156407	5.67329138289656e-05	0.00120504808506935	0.00142619079633626	FALSE	534	1648316.93333333	4.2235556e-07	0.000323966822885275	690	TRUE	0.53736	1.226	FALSE
PDHA2	ENSG00000163114	ENST00000295266	0.0362579039404012	0.0368048571775798	0.00879435298453272	0.125764007413799	FALSE	2	1648310	3.236852e-08	1.21336399099684e-06	1167	FALSE	1.1521	1.774	FALSE	ClinVar/HGMD
MRPS18C	ENSG00000163319	ENST00000295491	0.00208538351559043	0.000117422952809809	0.00186557859714653	0.00232872887334275	FALSE	315	1647976.31578947	3.9581048e-07	0.00019114352371569	429	FALSE	0.78015	1.454	FALSE	lethal,essential_line
C4orf36	ENSG00000163633	ENST00000295898	0.00179525178138972	0.000124560560290449	0.00156934659910922	0.00205448231096283	FALSE	207	1648260	2.2290112e-07	0.000125586982636235	354	TRUE	NA	NA	NA
SMIM14	ENSG00000163683	ENST00000295958	0.0844417478335237	0.0433823417478054	0.0352619279043333	0.194130803998739	TRUE	5	1648185	2.3321886e-07	3.03364003434081e-06	300	FALSE	0	0.576	FALSE
CXCL3	ENSG00000163734	ENST00000296026	0.010796526881604	0.00188470534926407	0.00774751894500302	0.0150762747419979	FALSE	34	1648296.5	2.1746846e-07	2.0627356789267e-05	324	FALSE	1.0833	1.848	TRUE
CXCL5	ENSG00000163735	ENST00000296027	0.00332888304945565	0.000303833811849841	0.00278591626091618	0.00397372582492202	FALSE	122	1647849.55555556	2.4363418e-07	7.40358848832344e-05	345	TRUE	1.3739	1.914	FALSE
PPBP	ENSG00000163736	ENST00000296028	0.00715245950809519	0.00121542860875654	0.00515181443136165	0.00986798817226317	FALSE	36	1648274.4	1.522901e-07	2.1841023557728e-05	387	FALSE	0.55589	1.597	TRUE
PF4	ENSG00000163737	ENST00000296029	0.00193378821480242	0.000173258495236031	0.00161996390735518	0.00229946418970527	FALSE	125	1648296.90909091	1.4405344e-07	7.58358517270664e-05	306	FALSE	0.66756	1.733	TRUE
S100P	ENSG00000163993	ENST00000296370	0.00443099811285361	0.000521270212820368	0.00351465761511825	0.005557979469406	FALSE	75	1648232.75	1.9830852e-07	4.55032822275859e-05	288	FALSE	0.79892	1.818	TRUE
H2AZ1	ENSG00000164032	ENST00000296417	0.362123800926674	0.209374049309846	0.0993446522219831	0.887549916989877	TRUE	1	1648262	3.157443e-07	6.06699663039007e-07	387	FALSE	0	0.435	FALSE
PGRMC2	ENSG00000164040	ENST00000296425	0.328171446628274	0.181659980501015	0.107347794030553	0.818928292158193	TRUE	2	1648238	4.4036786e-07	1.21341699439037e-06	672	FALSE	NA	NA	NA
SAP30	ENSG00000164105	ENST00000296504	0.0295906743903624	0.00592284729538603	0.0201712069971312	0.0432727286131601	FALSE	26	1647514	4.5664032e-07	1.57813529960899e-05	663	FALSE	0.24118	0.759	FALSE
SCRG1	ENSG00000164106	ENST00000296506	0.0653909686732429	0.0380919097716277	0.024571712370567	0.161645140267702	FALSE	4	1648304	1.4152286e-07	2.42673681553888e-06	297	FALSE	0.65384	1.721	TRUE
CPLX1	ENSG00000168993	ENST00000304062	0.0471392818733215	0.0138401209900393	0.0273131624257617	0.080673833949255	FALSE	13	1648234.85714286	3.577182e-07	7.8872255028843e-06	405	FALSE	0	0.521	FALSE	ClinVar/HGMD
ATP5ME	ENSG00000169020	ENST00000304312	0.0139635701810251	0.00282968110113453	0.009478408093014	0.0205604840089084	FALSE	26	1648270.46153846	2.1463108e-07	1.5774110260844e-05	210	FALSE	0.4452	1.367	TRUE	ClinVar/HGMD
DRD5	ENSG00000169676	ENST00000304374	0.00825568497045597	0.0030004756253807	0.00434485241136295	0.0157149082403663	FALSE	9	1648318	4.073172e-08	5.46011145907525e-06	1434	FALSE	1.5711	1.936	FALSE	AD,ClinVar/HGMD
MUC7	ENSG00000171195	ENST00000304887	0.00928603804567057	0.00299423593765085	0.0051197164237596	0.0168557172779595	FALSE	11	1648314	5.70835e-08	6.67348575574799e-06	1134	FALSE	NA	NA	NA
CSN3	ENSG00000171209	ENST00000304954	0.0399276927799255	0.0160167429126165	0.0199449518075152	0.0794708587327828	FALSE	8	1648104	1.8175752e-07	4.85406260769951e-06	549	FALSE	0.74449	1.705	TRUE
RAB33B	ENSG00000172007	ENST00000305626	0.0489552673873508	0.0137270273612486	0.0290787029086241	0.081379193888637	FALSE	14	1648309.2	4.0217656e-07	8.49355205928596e-06	690	FALSE	0.12575	0.597	FALSE	ClinVar/HGMD
ATOH1	ENSG00000172238	ENST00000306011	0.410457721676039	0.211183632473197	0.121789323896375	0.911979908900012	TRUE	1	1648316	3.9526128e-07	6.06679787128196e-07	1065	FALSE	0.45984	1.052	FALSE	lethal,ClinVar/HGMD
CXCL10	ENSG00000169245	ENST00000306602	0.038069302423273	0.0131630769826935	0.020387783668787	0.0702312185585962	FALSE	10	1648192	2.1796934e-07	6.06725430046985e-06	297	FALSE	0.21205	1.002	TRUE	AR,ClinVar/HGMD
CXCL11	ENSG00000169248	ENST00000306621	0.0151037092496935	0.00248533613335643	0.0110142110177594	0.0207124754613347	FALSE	39	1648112.4	3.5087638e-07	2.36634346055524e-05	285	FALSE	0.24192	1.135	TRUE	ClinVar/HGMD
MTNR1A	ENSG00000168412	ENST00000307161	0.000716868506161595	3.76130873305092e-05	0.000646610291077794	0.000793222896963032	FALSE	364	1648294.4	1.5597726e-07	0.000220834336390392	1053	FALSE	1.0838	1.769	FALSE	ClinVar/HGMD
CXCL8	ENSG00000169429	ENST00000307407	0.000354799410491221	1.06620036311448e-05	0.000334346563982916	0.000376190214368131	FALSE	1105	1647983.28571429	2.3579878e-07	0.000670516509226038	300	TRUE	1.1167	1.861	TRUE	ClinVar/HGMD
CYTL1	ENSG00000170891	ENST00000307746	0.00405473988161797	0.000314948808191119	0.00347637904400263	0.0047183163936731	FALSE	164	1648292	3.9988738e-07	9.9496933795711e-05	411	FALSE	1.1633	1.853	FALSE
TLR10	ENSG00000174123	ENST00000308973	0.00277470399185814	0.000315288003547306	0.00221782980324756	0.00345825363781095	FALSE	79	1648317	1.300414e-07	4.79276741063764e-05	2436	FALSE	0.67669	1.015	FALSE	HS,ClinVar/HGMD
MOB1B	ENSG00000173542	ENST00000309395	0.036351791628223	0.00822808770609689	0.0236654193418969	0.0557599207618616	FALSE	21	1648160.42857143	4.5026762e-07	1.27414780964024e-05	651	FALSE	NA	NA	NA
FAM241A	ENSG00000174749	ENST00000309733	0.0236613432900425	0.00476068294614567	0.0162120473271283	0.0345380119041996	FALSE	26	1648102.14285714	3.6394226e-07	1.57757212516735e-05	399	FALSE	0	0.852	TRUE
PLAC8	ENSG00000145287	ENST00000311507	0.0241111040237175	0.00506775776135448	0.0160934111197733	0.0358746419718342	FALSE	24	1648229.66666667	3.4134912e-07	1.45610775520968e-05	348	FALSE	NA	NA	NA
ODAPH	ENSG00000174792	ENST00000311623	0.0214908467242549	0.0101397901439162	0.00954549542784248	0.0474388200648392	FALSE	6	1648296	7.01918e-08	3.64012289054878e-06	393	FALSE	NA	NA	NA	ClinVar/HGMD,ddd_ar
NEUROG2	ENSG00000178403	ENST00000313341	0.0287196552409828	0.0122034913851493	0.0136664079871022	0.0594064847495425	FALSE	7	1648308.5	1.1170176e-07	4.24677783315441e-06	819	FALSE	0	0.544	FALSE	lethal
BBS12	ENSG00000181004	ENST00000314218	0.0153889519099734	0.00284091339757823	0.0107708756051555	0.0217749474277985	FALSE	31	1648303.55555556	2.8243508e-07	1.88072153915554e-05	2133	FALSE	NA	NA	NA	AR,ClinVar/HGMD,ddd_ar
FDCSP	ENSG00000181617	ENST00000317987	0.00394726263220083	0.000358058156529794	0.00331070945202288	0.0047054904223307	FALSE	122	1648173	2.8924954e-07	7.40213557678714e-05	258	FALSE	0.45657	1.395	TRUE
SHISA3	ENSG00000178343	ENST00000319234	0.01406769946882	0.00208936547866357	0.0105686615449993	0.0187473398002539	FALSE	46	1648252.85714286	3.855764e-07	2.79083393064691e-05	717	FALSE	0.91669	1.657	FALSE
BLOC1S4	ENSG00000186222	ENST00000320776	0.0317182801634103	0.0248339543484445	0.0101006545543694	0.0916971524270474	FALSE	3	1648317.5	4.67502e-08	1.82003770511446e-06	654	FALSE	0.82878	1.872	TRUE
MRFAP1L1	ENSG00000178988	ENST00000320848	0.00668564493436879	0.000939775305321303	0.00509569588588467	0.00875143022976334	FALSE	52	1648226.88888889	2.0674686e-07	3.15490545328104e-05	384	FALSE	0.84597	1.732	TRUE
ZFP42	ENSG00000179059	ENST00000326866	0.0234839220902052	0.0417405357899643	0.00305262345739198	0.118787552651336	FALSE	1	1648316	6.7502e-09	6.06679787128196e-07	933	FALSE	NA	NA	NA	HS
GSX2	ENSG00000180613	ENST00000326902	0.0207663939015203	0.00382001527459378	0.0145362212986374	0.0294733010937515	FALSE	31	1648279.45454545	3.8199626e-07	1.88074903891518e-05	915	FALSE	0.26243	0.826	FALSE	ClinVar/HGMD
ADRA2C	ENSG00000184160	ENST00000330055	0.236866016586671	0.155731814936205	0.0697544943512296	0.684519230354372	TRUE	2	1648313	2.810275e-07	1.2133617826226e-06	1389	FALSE	0.19218	0.605	FALSE	ClinVar/HGMD
ANKRD37	ENSG00000186352	ENST00000335174	0.0299908810544509	0.00674034138129832	0.0196339882133587	0.0458274712715845	FALSE	21	1648226.85714286	3.7111794e-07	1.27409645759582e-05	477	FALSE	0.68377	1.344	FALSE	ClinVar/HGMD
LRAT	ENSG00000121207	ENST00000336356	0.00826557192740913	0.00112941388733454	0.00632711090986849	0.0107509136693686	FALSE	55	1648311.71428571	2.7102186e-07	3.33674750493622e-05	693	FALSE	0.51664	1.321	FALSE	AR,lethal,ClinVar/HGMD,ddd_ar
DMP1	ENSG00000152592	ENST00000339673	0.00257955193904809	0.000170816036075196	0.0022665709298795	0.00293885969198771	FALSE	233	1648239.46666667	3.6189924e-07	0.000141362954056191	1542	FALSE	0.71892	1.143	FALSE	ClinVar/HGMD,ddd_ar
PRR27	ENSG00000187533	ENST00000344526	0.00855039934702596	0.0011194159052891	0.00664172510142684	0.0109845583690883	FALSE	60	1648041	3.0701196e-07	3.64068612370687e-05	660	TRUE	0.86174	1.635	FALSE	HS
COX7B2	ENSG00000170516	ENST00000355591	0.107992158044833	0.117959350817056	0.0183821880703461	0.463253979781982	FALSE	1	1648314	5.100886e-08	6.06680523249818e-07	246	FALSE	NA	NA	NA
GK2	ENSG00000196475	ENST00000358842	0.00963288074070694	0.0013794682100303	0.00726823989545414	0.0126671733207507	FALSE	50	1648268.61538462	2.8708442e-07	3.03348614014183e-05	1662	FALSE	0.92623	1.425	FALSE
ADAM29	ENSG00000168594	ENST00000359240	0.00171278081706854	0.000226138926251249	0.00132499640514781	0.00220967074617174	FALSE	59	1644522.5	5.881494e-08	3.58766754483444e-05	2463	FALSE	NA	NA	NA
HAND2	ENSG00000164107	ENST00000359562	0.459793070871169	0.230940523246384	0.12285778348466	0.944671051223593	TRUE	0	1648270	2.805391e-07	0	654	FALSE	0.19878	0.941	FALSE	lethal,ClinVar/HGMD
TIFA	ENSG00000145365	ENST00000361717	0.155055705559871	0.180981294166597	0.0133056004906488	0.722434439960194	FALSE	0	1648314	2.0452e-08	0	555	FALSE	0.36726	1.15	FALSE
C4orf46	ENSG00000205208	ENST00000379205	0.00682703407603369	0.00100159674888006	0.00513718832691077	0.00907571961958591	FALSE	47	1648129.83333333	1.9062784e-07	2.85171708256398e-05	342	TRUE	0.70613	1.764	TRUE	ClinVar/HGMD
C4orf19	ENSG00000154274	ENST00000381980	0.0679818847490518	0.0623152901474401	0.0172706141644737	0.229599822906643	FALSE	2	1648265.33333333	6.612742e-08	1.21339687218644e-06	945	FALSE	NA	NA	NA
SOD3	ENSG00000109610	ENST00000382120	0.0102867813872965	0.001912072183759	0.00719970335609852	0.014672711212123	FALSE	31	1648315.33333333	1.8837942e-07	1.8807081007558e-05	723	FALSE	0.84471	1.671	FALSE	ClinVar/HGMD
FGFBP1	ENSG00000137440	ENST00000382333	0.00209629449172335	0.000145543955606579	0.00182767773007801	0.00239549424162592	FALSE	211	1648281.625	2.6562632e-07	0.000128012104727552	705	TRUE	0	1.06	TRUE	ClinVar/HGMD
NKX3-2	ENSG00000109705	ENST00000382438	0.0230915836588584	0.00436367420450015	0.0160827541281572	0.0330966495612131	FALSE	30	1648125.125	4.1063088e-07	1.82025014635949e-05	1002	FALSE	0.13294	0.631	FALSE	AR,lethal,ClinVar/HGMD,ddd_ar
GPR78	ENSG00000155269	ENST00000382487	0.00496270300973528	0.000419145715627138	0.00420082722332373	0.00585718222775765	FALSE	145	1648239.16129032	4.3308854e-07	8.79726701108636e-05	1092	FALSE	1.1248	1.818	FALSE
MRFAP1	ENSG00000179010	ENST00000382581	0.0823334063908665	0.0493615653077033	0.0307259047667819	0.209046483520004	TRUE	4	1648317.33333333	1.7818412e-07	2.42671718552576e-06	384	FALSE	NA	NA	NA
MSX1	ENSG00000163132	ENST00000382723	0.0559311966413343	0.0190041746281765	0.0302604806445366	0.102987348609593	FALSE	10	1648060.57142857	3.2166932e-07	6.06773814832049e-06	912	FALSE	0.32133	1.01	FALSE	AD,lethal,ClinVar/HGMD,ddd_ad
TMEM128	ENSG00000132406	ENST00000382753	0.00175631891046153	9.37400734051867e-05	0.00158287280502175	0.00194948242096414	FALSE	353	1648303.52941176	3.7357908e-07	0.000214159585113536	498	FALSE	NA	NA	NA
SCOC	ENSG00000153130	ENST00000394203	0.00373048677680601	0.000353476968864021	0.00309957853298989	0.00448066502674342	FALSE	115	1647864.57142857	2.5673414e-07	6.97872883451241e-05	369	TRUE	NA	NA	NA
NDUFC1	ENSG00000109390	ENST00000394223	0.0389076792947384	0.0105556855236532	0.0235467162691392	0.0640748813830774	FALSE	15	1648067	3.4153598e-07	9.10157172008177e-06	231	FALSE	NA	NA	NA	ClinVar/HGMD
SNCA	ENSG00000145335	ENST00000394991	0.12205234743081	0.0618655159555429	0.0507482435463194	0.284811652687526	TRUE	5	1648237.33333333	3.422459e-07	3.03354371296043e-06	423	FALSE	NA	NA	NA	AD,ClinVar/HGMD
BTC	ENSG00000174808	ENST00000395743	0.0154461522766415	0.00263224436039571	0.0111493058672138	0.0214348031527841	FALSE	36	1648147.68421053	3.3041176e-07	2.18427027777212e-05	537	FALSE	0.38912	1.005	FALSE	ClinVar/HGMD
CXCL1	ENSG00000163739	ENST00000395761	0.0100614894296019	0.00165741712530015	0.00731943889578933	0.0137728232471002	FALSE	39	1648248	2.33063e-07	2.3661487834355e-05	324	FALSE	0.37717	1.179	FALSE
SLC26A1	ENSG00000145217	ENST00000398516	0.00488113380014813	0.000422114485823634	0.00411049345621855	0.00577841328481884	FALSE	134	1648259.3	3.9293228e-07	8.12978880204104e-05	2106	FALSE	NA	NA	NA	AR,ClinVar/HGMD
MGARP	ENSG00000137463	ENST00000398955	0.0034972164416395	0.000349433836392165	0.00288086744991285	0.00423705415104196	FALSE	103	1648096.77777778	2.1518016e-07	6.24963299417894e-05	723	FALSE	1.2501	1.891	TRUE
HMX1	ENSG00000215612	ENST00000400677	0.064062724070775	0.0332821836774453	0.0267532359239196	0.149899204253461	FALSE	5	1647986	1.7529474e-07	3.03400635685012e-06	1047	FALSE	0	0.699	TRUE	AR,ClinVar/HGMD,ddd_ar
C4orf48	ENSG00000243449	ENST00000409860	0.109167696713939	0.0739256417608367	0.0358267239581034	0.305132050269113	TRUE	3	1647785	1.7525996e-07	1.82062587048674e-06	288	FALSE	NA	NA	NA
ZNF732	ENSG00000186777	ENST00000419098	0.0261953467760506	0.00684184868585524	0.0160528530011484	0.042448488941181	FALSE	16	1648260.25	2.4447606e-07	9.70720491500053e-06	1758	FALSE	0.41479	1.286	TRUE
HOPX	ENSG00000171476	ENST00000420433	0.00617865765154875	0.00080666839469483	0.00479023573873008	0.00794799600056065	FALSE	61	1647937.33333333	2.248271e-07	3.70159706720239e-05	276	FALSE	NA	NA	NA
NSG1	ENSG00000168824	ENST00000421177	0.0068275140876565	0.000737832164329429	0.00553557858105829	0.00841035806187975	FALSE	88	1648040.76923077	3.6013386e-07	5.33967372913198e-05	558	FALSE	0.56482	1.286	FALSE
PABPC4L	ENSG00000254535	ENST00000421491	0.00794281898505794	0.00486966312931576	0.00295363508082112	0.0202521911154911	FALSE	4	1648316	1.474136e-08	2.42671914851279e-06	1113	FALSE	NA	NA	NA	lethal,ClinVar/HGMD
MEPE	ENSG00000152595	ENST00000424957	0.00469672719530482	0.000505923259863769	0.00381623356537008	0.0057897557458991	FALSE	87	1648191.33333333	2.444954e-07	5.27851337648097e-05	1578	FALSE	0.56881	1.294	FALSE	ClinVar/HGMD
TLR6	ENSG00000174130	ENST00000436693	0.0143362473603604	0.00199873213200344	0.0109429009078322	0.0187387489013657	FALSE	53	1648316.28571429	4.5492596e-07	3.21540231443099e-05	2391	TRUE	0.51179	0.847	FALSE	ClinVar/HGMD
C1QTNF7	ENSG00000163145	ENST00000444304	0.0165019789060108	0.00278742966423972	0.0118513727509772	0.0227816768128036	FALSE	36	1648309.73333333	3.5399564e-07	2.18405553713489e-05	870	FALSE	NA	NA	NA
RELL1	ENSG00000181826	ENST00000454158	0.0517485774122654	0.0143265348327761	0.0307754824861741	0.0866254296666144	FALSE	14	1648159	4.2458458e-07	8.49432609353831e-06	816	FALSE	0	0.3	FALSE
AC093827.5	ENSG00000285458	ENST00000473559	0.0029655211377521	0.000300970181703536	0.00243667730938967	0.00360651165374386	FALSE	98	1648221.42857143	1.7335158e-07	5.94580305177442e-05	354	TRUE	1.2697	1.901	TRUE
SPCS3	ENSG00000129128	ENST00000503362	0.0638499058158321	0.0227214751789577	0.0333874277602118	0.1206221151693	FALSE	9	1647639.6	3.3078536e-07	5.46235960825413e-06	543	FALSE	0	0.529	FALSE	essential_line
C4orf3	ENSG00000164096	ENST00000504110	0.0217144761117949	0.00676365221834936	0.012256917137485	0.038075099014753	FALSE	12	1648293.66666667	1.4926776e-07	7.28025608705245e-06	201	FALSE	NA	NA	NA
PTTG2	ENSG00000250254	ENST00000504686	0.131577109498632	0.165297883889518	0.0097355455570509	0.655269412913429	FALSE	0	1648318	1.448462e-08	0	576	FALSE	NA	NA	NA
SMIM20	ENSG00000250317	ENST00000506197	0.0754057406220108	0.0442607434140217	0.0285246419444761	0.190269895167267	TRUE	4	1648307.5	1.6271814e-07	2.4267316626297e-06	204	FALSE	0	1.102	TRUE
SPINK2	ENSG00000128040	ENST00000506738	0.0169795376808937	0.00301593218002328	0.0120770362380875	0.0238996016973805	FALSE	33	1648290.57142857	3.3285314e-07	2.00207418352208e-05	405	FALSE	NA	NA	NA	ClinVar/HGMD
CXCL2	ENSG00000081041	ENST00000508487	0.00324637635777143	0.000312475593815828	0.00269586094239156	0.0039136324687145	FALSE	110	1648266.47058824	2.1384412e-07	6.67367819238251e-05	324	FALSE	1.6813	1.948	TRUE
AC018709.1	ENSG00000272297	ENST00000509111	0.000454364514181871	2.57798518835482e-05	0.000406626801384445	0.000508346794424611	FALSE	312	1648264.66666667	8.37902e-08	0.000189289988622377	296	FALSE	0.61676	1.816	TRUE
ZNF718	ENSG00000250312	ENST00000510175	0.150782740035279	0.0978810397730365	0.0498064802148035	0.414741647290406	TRUE	3	1648318	2.4635462e-07	1.82003715302508e-06	1437	FALSE	NA	NA	NA
DCTD	ENSG00000129187	ENST00000510370	0.00495479734571589	0.000435708257202116	0.00416908700552675	0.00588524478231842	FALSE	132	1648166.88888889	3.9327372e-07	8.008897696579e-05	537	FALSE	NA	NA	NA
ZNF721	ENSG00000182903	ENST00000511833	0.00102222447567848	0.000105229197322078	0.000834572682340524	0.00124749598796351	FALSE	97	1648301	5.77298e-08	5.88484748841383e-05	2772	FALSE	0.93448	1.886	TRUE	ClinVar/HGMD
TRIM60	ENSG00000176979	ENST00000512596	0.00647292226248524	0.00534173031540032	0.00205256052766136	0.0192234573951342	FALSE	3	1648274	7.7057e-09	1.82008573817217e-06	1416	FALSE	NA	NA	NA
FAM218A	ENSG00000250486	ENST00000513876	0.00597198767884806	0.000745052172036437	0.00467240763729964	0.00759665232488429	FALSE	66	1648285.66666667	2.3527316e-07	4.00416028208702e-05	474	FALSE	NA	NA	NA
HELT	ENSG00000187821	ENST00000515777	0.03681054473091	0.00935840878785855	0.0230063603900658	0.0590018895486098	FALSE	17	1648238.44444444	3.6674248e-07	1.03140416711552e-05	729	FALSE	NA	NA	NA
PIGY	ENSG00000255072	ENST00000527353	0.0198033847585824	0.00849793655636643	0.00946083349891493	0.0412058556164424	FALSE	7	1648307	7.647194e-08	4.24678169782692e-06	216	FALSE	0.89237	1.881	TRUE	ClinVar/HGMD,ddd_ar
GPRIN3	ENSG00000185477	ENST00000609438	0.00965155013836695	0.00119435783044908	0.00760491774490356	0.012291238653475	FALSE	66	1648309.07692308	3.8200764e-07	4.00410341264414e-05	2331	FALSE	1.0056	1.474	FALSE
GIMD1	ENSG00000250298	ENST00000638719	0.00341362416504827	0.000249784828445083	0.00295751549244829	0.00393637973002013	FALSE	186	1648093.75	3.8194228e-07	0.000112857657521	654	TRUE	NA	NA	NA
TLR2	ENSG00000137462	ENST00000642700	0.00134281074679275	7.56309756888024e-05	0.0012026255648272	0.00149993235162099	FALSE	319	1648316.66666667	2.5726154e-07	0.000193530773819756	2355	FALSE	NA	NA	NA	ClinVar/HGMD
TMEM155	ENSG00000164112	ENST00000643663	0.00294674927036388	0.000338998754421781	0.00235512652508002	0.00368728987368954	FALSE	77	1648308.66666667	1.3450788e-07	4.67145514412147e-05	393	FALSE	NA	NA	NA
IL21	ENSG00000138684	ENST00000648588	0.10433509084675	0.0475376696822768	0.0465988891812569	0.223651621789116	TRUE	6	1648254	3.5611616e-07	3.64021564637489e-06	489	FALSE	NA	NA	NA	ClinVar/HGMD
SPRY1	ENSG00000164056	ENST00000651917	0.0384535127997176	0.0093878582353092	0.0242695392065847	0.060737562818913	FALSE	18	1648316.88888889	4.0640652e-07	1.09202302793449e-05	960	FALSE	NA	NA	NA	ClinVar/HGMD
HBEGF	ENSG00000113070	ENST00000230990	0.0611247154923209	0.0207626010591306	0.0330377380677355	0.111930562135914	FALSE	10	1648181.25	3.5338448e-07	6.06729387317081e-06	627	FALSE	0.36475	0.943	FALSE	lethal,ClinVar/HGMD
HAND1	ENSG00000113196	ENST00000231121	0.0107705456818815	0.00166755758130089	0.00797216607821103	0.0144557951409848	FALSE	43	1648197.42857143	2.7579098e-07	2.60891075635703e-05	648	FALSE	0.39294	1.225	FALSE	lethal,ClinVar/HGMD
IL4	ENSG00000113520	ENST00000231449	0.0348896462084524	0.0078408762811742	0.0229212016697541	0.053535568916103	FALSE	21	1648155.16666667	4.3229364e-07	1.27415187748807e-05	462	FALSE	0.68674	1.524	FALSE	ClinVar/HGMD
IL5	ENSG00000113525	ENST00000231454	0.0665568675345674	0.0222651183097699	0.0361574615156296	0.121721638571253	FALSE	10	1648238.22222222	3.846237e-07	6.06708415396264e-06	405	FALSE	0.64887	1.456	FALSE
C5orf15	ENSG00000113583	ENST00000231512	0.00464603049523651	0.000433427095532347	0.00387326531082577	0.00557149023478472	FALSE	117	1648240.75	3.260653e-07	7.09847757374037e-05	798	TRUE	0.41882	1.081	FALSE
CDX1	ENSG00000113722	ENST00000231656	0.045718334191501	0.0140528025235996	0.0259533680629961	0.0804571159234844	FALSE	12	1648207.14285714	3.183638e-07	7.28063826928827e-06	798	FALSE	0.3446	1.082	FALSE	ClinVar/HGMD
GLRX	ENSG00000173221	ENST00000237858	0.0111412493481949	0.00169001112920564	0.0082712060282602	0.0148722050353401	FALSE	44	1648164.75	2.9189008e-07	2.6696360300146e-05	321	FALSE	NA	NA	NA
MSX2	ENSG00000120149	ENST00000239243	0.0717206666803974	0.0240279745777114	0.0388002357583691	0.13192229320259	FALSE	10	1648311.6	4.1478472e-07	6.06681406598121e-06	804	FALSE	0.26029	0.819	FALSE	AD,HI,ClinVar/HGMD,ddd_ad
PCDHB10	ENSG00000120324	ENST00000239446	0.00194934523467372	0.000708533890907763	0.00100790071074222	0.00372324912293981	FALSE	9	1648308	7.9451e-09	5.4601445846286e-06	2403	FALSE	0.62446	1.059	FALSE
COX7C	ENSG00000127184	ENST00000247655	0.194164107729813	0.160580470700863	0.0403871682617999	0.664380601138189	TRUE	1	1648302	1.1855934e-07	6.0668494001706e-07	192	FALSE	NA	NA	NA	essential_line
NDUFA2	ENSG00000131495	ENST00000252102	0.0390728849092596	0.0132515647884785	0.0210575861824411	0.0720495748814593	FALSE	10	1648088.28571429	2.2367612e-07	6.06763611311391e-06	300	FALSE	0	0.609	TRUE	AR,ClinVar/HGMD,essential_line
CARD6	ENSG00000132357	ENST00000254691	0.00385472600722564	0.000282059391244952	0.00333549527274592	0.00444216800083833	FALSE	188	1648212.18181818	4.361779e-07	0.000114062984167859	3114	FALSE	0.87234	1.256	FALSE
PCBD2	ENSG00000132570	ENST00000254908	0.00987551996802667	0.00126348265793222	0.00771323616088799	0.0126654391581356	FALSE	64	1648027.6	3.7780916e-07	3.88343010760257e-05	393	FALSE	NA	NA	NA
ZBED3	ENSG00000132846	ENST00000255198	0.0426062914458394	0.0637950413237263	0.00621472499611284	0.202061207139858	FALSE	1	1648310	1.598792e-08	6.0668199549842e-07	705	FALSE	1.2464	1.909	TRUE
MRPS36	ENSG00000134056	ENST00000256441	0.0197656451111784	0.00448231515700012	0.012849510445606	0.0303799888031907	FALSE	21	1644381.33333333	2.440908e-07	1.27707603913447e-05	312	FALSE	0.39482	1.23	FALSE	essential_line
CD180	ENSG00000134061	ENST00000256447	0.00562294436487365	0.000719583129909808	0.00437807007688641	0.00721373403117477	FALSE	62	1648144.75	2.0779612e-07	3.76180550889113e-05	1986	FALSE	0.56863	0.992	FALSE
NREP	ENSG00000134986	ENST00000257435	0.0595479497202268	0.0310124510520873	0.0246264506428525	0.138512741372333	FALSE	5	1648129.2	1.623687e-07	3.03374274298398e-06	207	FALSE	NA	NA	NA
IL17B	ENSG00000127743	ENST00000261796	0.00273527029543627	0.000212848432159536	0.00235120947633078	0.00318529767792238	FALSE	171	1648311.11111111	2.805873e-07	0.000103742551298299	543	TRUE	0.48432	1.244	FALSE
CYSTM1	ENSG00000120306	ENST00000261811	0.0489565710585421	0.0179259462072108	0.0251864718808442	0.092736644933636	FALSE	9	1648181.5	2.519905e-07	5.46056365758261e-06	294	FALSE	0.18974	0.899	FALSE
SUB1	ENSG00000113387	ENST00000265073	0.113085181220101	0.0573514301137362	0.0474623520114438	0.256057518817489	TRUE	5	1648305.6	3.1528964e-07	3.03341807490067e-06	384	FALSE	0	0.414	FALSE
RPL26L1	ENSG00000037241	ENST00000265100	0.0112571943588515	0.00139900443880896	0.00887359112181298	0.0143626923637769	FALSE	67	1648314	4.5236668e-07	4.06475950577378e-05	438	FALSE	NA	NA	NA
NME5	ENSG00000112981	ENST00000265191	0.00766444347839417	0.000812448426420891	0.00623427789356091	0.00941521680562686	FALSE	91	1647641.83333333	4.1905994e-07	5.52304500644406e-05	639	FALSE	0.65137	1.283	FALSE	ClinVar/HGMD
PAIP2	ENSG00000120727	ENST00000265192	0.0387944987588167	0.0101225213560666	0.0238400881096058	0.0634364444591412	FALSE	16	1648040	3.6470484e-07	9.70850222081988e-06	384	FALSE	NA	NA	NA
NDUFS6	ENSG00000145494	ENST00000274137	0.0213744920522891	0.00483613685551592	0.0139219913749908	0.032615772785582	FALSE	21	1648303.14285714	2.6489618e-07	1.27403749067656e-05	375	FALSE	0.41878	1.297	TRUE	AR,ClinVar/HGMD
RPL37	ENSG00000145592	ENST00000274242	0.105820869022717	0.0532389892449469	0.0442748221209977	0.243096535983556	TRUE	5	1648316	2.9400524e-07	3.03339893564098e-06	294	FALSE	0.30655	0.964	FALSE	essential_line
LECT2	ENSG00000145826	ENST00000274507	0.00541897198315138	0.000482300653847911	0.00455473459158211	0.00643878389881442	FALSE	127	1648128.76923077	4.1438154e-07	7.70570858120963e-05	456	TRUE	0.69845	1.449	FALSE
IL9	ENSG00000145839	ENST00000274520	0.00195413204206653	0.000135059574038545	0.00171002538700947	0.00223609877830521	FALSE	208	1648275.69230769	2.438482e-07	0.00012619248161622	435	FALSE	1.4065	1.917	FALSE	ClinVar/HGMD
SPINK7	ENSG00000145879	ENST00000274565	0.00376210335876324	0.000395111877846896	0.00306396597217417	0.00460684436912196	FALSE	93	1648119.66666667	2.0929674e-07	5.64279414176843e-05	258	FALSE	0.46725	1.421	TRUE
ZNF300	ENSG00000145908	ENST00000274599	0.0134984981556501	0.00215215552330793	0.00987730013174701	0.0182804614046584	FALSE	41	1648280.6	3.2998552e-07	2.48744054865415e-05	1815	FALSE	NA	NA	NA
NHP2	ENSG00000145912	ENST00000274606	0.0151261556964071	0.00218844467878885	0.0114517827858699	0.0200047277174887	FALSE	49	1648285.28571429	4.4325532e-07	2.97278635104516e-05	462	FALSE	0.41932	1.082	FALSE	AR,lethal,ClinVar/HGMD,ddd_ar,essential_line
FGF18	ENSG00000156427	ENST00000274625	0.327528648552194	0.181488818879502	0.104138428301666	0.811494769128197	TRUE	2	1648313	4.3223554e-07	1.2133617826226e-06	624	FALSE	0.21837	0.687	FALSE
HIGD2A	ENSG00000146066	ENST00000274787	0.0310197581992363	0.0122042033442574	0.0154642911309234	0.0611116909552834	FALSE	8	1648310.66666667	1.3993268e-07	4.85345400098525e-06	321	FALSE	0.37755	1.574	TRUE	lethal
HMHB1	ENSG00000158497	ENST00000289448	0.0130279323454834	0.00555785189368648	0.00614923624779968	0.0272609595892284	FALSE	7	1648051.33333333	4.94123e-08	4.24744051257303e-06	126	FALSE	4.2247	1.956	TRUE
SCGB3A1	ENSG00000161055	ENST00000292641	0.0234654226861536	0.00753505333153272	0.012993828579173	0.0413506914796016	FALSE	11	1648267.14285714	1.4764362e-07	6.67367547042912e-06	315	TRUE	0.85284	1.839	TRUE
F2RL2	ENSG00000164220	ENST00000296641	0.0438811891567405	0.0205956326584002	0.0197995566656368	0.0973232935581361	FALSE	6	1648298	1.456358e-07	3.64011847372259e-06	1125	FALSE	0.83121	1.487	FALSE
SCGB3A2	ENSG00000164265	ENST00000296694	0.00606218967037179	0.000982893220778784	0.00444250065524717	0.00825534516022271	FALSE	39	1648214.66666667	1.3939628e-07	2.36619663619868e-05	282	FALSE	1.0294	1.866	TRUE	ClinVar/HGMD
SPINK1	ENSG00000164266	ENST00000296695	0.00337543296921133	0.000332630018153723	0.00277682786851739	0.00408450909378674	FALSE	105	1648252.85714286	2.119335e-07	6.37038179821577e-05	240	TRUE	0.24148	1.133	TRUE	lethal,ClinVar/HGMD
TIGD6	ENSG00000164296	ENST00000296736	0.007060716238349	0.000996146280719515	0.0053622381749867	0.00927222688222605	FALSE	52	1648315.66666667	2.186542e-07	3.15473553103805e-05	1566	TRUE	0.71331	1.21	FALSE
TMEM174	ENSG00000164325	ENST00000296776	0.00693989658825937	0.000801262093341733	0.00555452196685323	0.00869458417105193	FALSE	77	1648273.46666667	3.1979386e-07	4.67155490622066e-05	732	FALSE	0.31145	0.979	FALSE
CARTPT	ENSG00000164326	ENST00000296777	0.0671546624517796	0.0244733161072947	0.0347448769509549	0.1301349510509	FALSE	9	1648296.5	3.4526474e-07	5.46018267951185e-06	351	FALSE	0.42485	1.314	TRUE	ClinVar/HGMD
CCDC127	ENSG00000164366	ENST00000296824	0.0162507521878918	0.00301987193628416	0.0114402663541777	0.023198488335661	FALSE	31	1648294.28571429	2.9924696e-07	1.88073211614431e-05	783	FALSE	0.57011	1.071	FALSE	ClinVar/HGMD
IL3	ENSG00000164399	ENST00000296870	0.00710359542152129	0.000759806947251038	0.00577437929756648	0.00873445577159777	FALSE	88	1648251.17647059	3.7512804e-07	5.33899209393771e-05	459	FALSE	1.5143	1.932	FALSE	ClinVar/HGMD
CSF2	ENSG00000164400	ENST00000296871	0.0635178685478685	0.0245464204727076	0.0315537614744369	0.124465712114312	FALSE	8	1648294.85714286	2.8914728e-07	4.85350055260571e-06	435	FALSE	0	0.505	FALSE	ClinVar/HGMD
LEAP2	ENSG00000164406	ENST00000296877	0.00459593615840358	0.000580909756945316	0.00359473637493771	0.00586359760826031	FALSE	64	1648282.72727273	1.7459986e-07	3.88282901598413e-05	234	FALSE	1.0981	1.869	TRUE
TLX3	ENSG00000164438	ENST00000296921	0.0392520036625812	0.00994869843234835	0.0244118035713959	0.0629969358392327	FALSE	17	1647911.83333333	3.919291e-07	1.03160858828309e-05	876	FALSE	0.2611	0.822	FALSE	cancer
CD14	ENSG00000170458	ENST00000302014	0.020414418496695	0.010724423208575	0.00835829419083923	0.0482464853365425	FALSE	5	1648310	5.37582e-08	3.0334099774921e-06	1128	FALSE	0.86829	1.592	FALSE	ClinVar/HGMD
MZB1	ENSG00000170476	ENST00000302125	0.0202026724381081	0.00347175515229866	0.014535746332755	0.0281215264563471	FALSE	35	1648253.42857143	4.2151376e-07	2.12345986322838e-05	570	FALSE	0.76673	1.492	FALSE
CXXC5	ENSG00000171604	ENST00000302517	0.1814997385206	0.0982038624309047	0.0711024685822756	0.443747721311346	TRUE	4	1648301	4.1349338e-07	2.4267412323356e-06	969	FALSE	0	0.42	FALSE
NUDCD2	ENSG00000170584	ENST00000302764	0.042369813312273	0.0110421316002553	0.025739659248519	0.0682151049919536	FALSE	16	1648015.8	3.9875854e-07	9.70864478362404e-06	474	FALSE	0.57385	1.205	FALSE
NSG2	ENSG00000170091	ENST00000303177	0.092481473324915	0.041619935929277	0.0423424725002726	0.198818030085292	TRUE	6	1648312	3.1352952e-07	3.64008755623935e-06	516	FALSE	0	0.428	FALSE
GPRIN1	ENSG00000169258	ENST00000303991	0.079799164413111	0.0365085158519748	0.0360084019924781	0.171276838054605	TRUE	6	1648274	2.7087324e-07	3.64017147634435e-06	3027	FALSE	0.1017	0.32	FALSE
HINT1	ENSG00000169567	ENST00000304043	0.0148366771262504	0.0026275878834531	0.0105087672264556	0.0207401947212645	FALSE	33	1648244.90909091	2.9094828e-07	2.00212964820872e-05	381	FALSE	0.95443	1.81	TRUE	ClinVar/HGMD,ddd_ar
IL13	ENSG00000169194	ENST00000304506	0.0474047146660514	0.0134802999318555	0.0282441102834156	0.0801202794844109	FALSE	14	1648159.33333333	3.8764184e-07	8.49432437559637e-06	441	FALSE	0.68019	1.628	TRUE	ClinVar/HGMD
FOXI1	ENSG00000168269	ENST00000306268	0.0548568987930252	0.0175012459977051	0.0301753484167883	0.0969763915681591	FALSE	11	1648269.42857143	3.5023506e-07	6.67366621580418e-06	1137	FALSE	0.10812	0.513	FALSE	AR,ClinVar/HGMD
OTP	ENSG00000171540	ENST00000306422	0.254796820052326	0.143858277070255	0.0906830827406102	0.650236506262367	TRUE	3	1648302.66666667	4.532815e-07	1.82005408391824e-06	978	FALSE	0.11383	0.54	FALSE	lethal
PPIC	ENSG00000168938	ENST00000306442	0.00671614869888837	0.0007170556708719	0.00545900939817916	0.00825863202112186	FALSE	91	1648114.36363636	3.6682942e-07	5.52146149610756e-05	639	TRUE	0.77271	1.502	FALSE
ADRA1B	ENSG00000170214	ENST00000306675	0.020761905826684	0.00400715604229523	0.0144164482196488	0.0299889302167774	FALSE	28	1647730.83333333	3.4575332e-07	1.69930667276259e-05	1563	FALSE	0.30365	0.785	FALSE
EIF4EBP3	ENSG00000243056	ENST00000310331	0.00986820639957091	0.00134925507103069	0.00756156335341934	0.0128078600352617	FALSE	56	1648296.44444444	3.303032e-07	3.39744711509553e-05	303	FALSE	1.0422	1.829	TRUE
PLAC8L1	ENSG00000173261	ENST00000311450	0.00749954361105593	0.000871432626563829	0.00598197917402969	0.00938829036756329	FALSE	76	1648312.875	3.4142474e-07	4.61077512362451e-05	534	FALSE	0.57496	1.307	FALSE
FNDC9	ENSG00000172568	ENST00000312349	0.0157363341730257	0.00305990881834046	0.0108606041785811	0.0228037042978194	FALSE	28	1648313	2.6002054e-07	1.69870649567164e-05	675	FALSE	0.59677	1.353	FALSE
FAM174A	ENSG00000174132	ENST00000312637	0.00361183669490225	0.000252651078953924	0.00314919953593229	0.00414728213330772	FALSE	207	1648113.16666667	4.5094336e-07	0.000125598171403885	573	FALSE	1.0263	1.796	FALSE
ATOX1	ENSG00000177556	ENST00000313115	0.00512717934726585	0.000797664578817228	0.00380759792171111	0.00689544671491401	FALSE	43	1648305.71428571	1.3025236e-07	2.60873936353693e-05	207	FALSE	NA	NA	NA
NEUROG1	ENSG00000181965	ENST00000314744	0.00883953741678919	0.00160193412699181	0.00623085716920293	0.012453853945634	FALSE	32	1648300.2	1.6686572e-07	1.94139392812062e-05	714	FALSE	1.2014	1.886	TRUE	ClinVar/HGMD
ZNF354C	ENSG00000177932	ENST00000315475	0.000465423007028213	1.50059315594314e-05	0.00043675330464433	0.000495305362228966	FALSE	955	1647503.8	2.6742218e-07	0.000579664823838343	1665	FALSE	0.78678	1.18	FALSE
AP3S1	ENSG00000177879	ENST00000316788	0.0365787305813852	0.00845714199844132	0.0236112470424375	0.0562698507540336	FALSE	20	1647960.33333333	4.3186544e-07	1.21362144436729e-05	582	FALSE	0.90493	1.599	FALSE
C5orf46	ENSG00000178776	ENST00000318315	0.00414084715930073	0.000388063977096611	0.00344608926784825	0.00495701966678773	FALSE	114	1647843.14285714	2.834616e-07	6.91813419827927e-05	264	FALSE	0.48957	1.472	TRUE
F2R	ENSG00000181104	ENST00000319211	0.0299304559598316	0.00625873084546204	0.0200521619961998	0.0441953696977442	FALSE	24	1648238.46153846	4.2423616e-07	1.45609998553234e-05	1278	FALSE	0.45423	0.955	FALSE	lethal,ClinVar/HGMD
FTMT	ENSG00000181867	ENST00000321339	0.0105986617229454	0.00148620536797401	0.0080547497807081	0.0138375910927449	FALSE	52	1648316.25	3.2879022e-07	3.15473441458822e-05	729	FALSE	0.65055	1.459	FALSE	ClinVar/HGMD
BASP1	ENSG00000176788	ENST00000322611	0.0139566871065439	0.00459712753703628	0.00768373233962825	0.0253453749280626	FALSE	11	1648316	8.654568e-08	6.67347765841016e-06	684	FALSE	0	0.774	TRUE
PRR7	ENSG00000131188	ENST00000323249	0.213310312078178	0.130125963497121	0.0723502981507471	0.586324116202658	TRUE	3	1648305	3.6097956e-07	1.82005150745766e-06	825	FALSE	0	0.451	FALSE
SPINK6	ENSG00000178172	ENST00000325630	0.00292500009572662	0.000264640759470362	0.00244788519065548	0.00348770980752394	FALSE	124	1647848	2.1704554e-07	7.52496589491264e-05	243	FALSE	1.69	1.949	TRUE
GDNF	ENSG00000168621	ENST00000326524	0.0742886662636119	0.0349672178735565	0.0332468118365691	0.162947237109859	FALSE	6	1648292.5	2.474705e-07	3.64013062002041e-06	636	FALSE	NA	NA	NA	AD,lethal,ClinVar/HGMD
IGIP	ENSG00000182700	ENST00000333305	0.0173545886985688	0.0080977548637102	0.00773063442964361	0.0376267857456867	FALSE	6	1648292	5.61838e-08	3.64013172423333e-06	162	FALSE	0	1.757	TRUE
C5orf38	ENSG00000186493	ENST00000334000	0.0136950383072368	0.00214489808146749	0.0101243958628828	0.0184497223264525	FALSE	42	1648282.85714286	3.4306654e-07	2.5481063409713e-05	417	FALSE	0.67169	1.399	FALSE	HS
BTF3	ENSG00000145741	ENST00000335895	0.110227354758756	0.0555509815553077	0.0460347974725983	0.254467487818498	TRUE	5	1648291.33333333	3.0730308e-07	3.03344433043188e-06	489	FALSE	NA	NA	NA	essential_line
FGF1	ENSG00000113578	ENST00000337706	0.0181535150931648	0.00393062888302455	0.0120227467120537	0.0272935841723435	FALSE	23	1648080.88888889	2.4614192e-07	1.39556256947475e-05	468	FALSE	NA	NA	NA
ANKRD34B	ENSG00000189127	ENST00000338682	0.0116584147050414	0.00317285391137583	0.00704538140422512	0.0193526965367028	FALSE	15	1648279.33333333	1.0068834e-07	9.10039924462642e-06	1545	TRUE	1.405	1.888	FALSE
SMIM15	ENSG00000188725	ENST00000339020	0.0209824263855713	0.00484041516093167	0.0136162660191241	0.0326095495036875	FALSE	20	1648297.2	2.467481e-07	1.21337341348393e-05	225	FALSE	0.46867	1.714	TRUE	ClinVar/HGMD
C5orf47	ENSG00000185056	ENST00000340147	0.000645629894225093	2.10552671038004e-05	0.000605994614137576	0.000688362974039009	FALSE	950	1647914.95238095	3.6992612e-07	0.000576486061144972	531	FALSE	1.4882	1.929	FALSE
TSLP	ENSG00000145777	ENST00000344895	0.00618541338344529	0.00075133733877851	0.00488220842967848	0.00782945046961757	FALSE	69	1648312.2	2.5513772e-07	4.18610018174955e-05	480	FALSE	0.72368	1.584	FALSE	ClinVar/HGMD
PTTG1	ENSG00000164611	ENST00000352433	0.0149619367521035	0.00237152696997703	0.0110280500843496	0.0203369616103852	FALSE	41	1648257.14285714	3.6520826e-07	2.48747594862105e-05	609	TRUE	NA	NA	NA	essential_line
SPINK14	ENSG00000196800	ENST00000356972	0.00918940833386563	0.00131661997837502	0.00698340541437073	0.0121309809269206	FALSE	51	1648240.57142857	2.798221e-07	3.09420850839735e-05	294	TRUE	0.54943	1.394	FALSE
GM2A	ENSG00000196743	ENST00000357164	0.0234407793238279	0.00581568851728368	0.0147671285862953	0.0372110986962599	FALSE	18	1648096.75	2.4758588e-07	1.09216889117705e-05	582	FALSE	0.49919	1.28	FALSE	AR,ClinVar/HGMD,ddd_ar
PFN3	ENSG00000196570	ENST00000358571	0.0315898873862493	0.0102429509567824	0.0175361613213434	0.0567396641461028	FALSE	11	1648316.5	1.993008e-07	6.67347563407877e-06	414	FALSE	0	1.371	TRUE	ClinVar/HGMD
TPPP	ENSG00000171368	ENST00000360578	0.0789151683259998	0.0284534756159889	0.0411737867468581	0.149902538832815	TRUE	9	1647942.88888889	4.0996896e-07	5.46135431068741e-06	660	FALSE	0.29185	0.918	FALSE
CCL28	ENSG00000151882	ENST00000361115	0.0114921731972643	0.00252919125383063	0.00753593995663696	0.0174308276259728	FALSE	22	1648300.33333333	1.4773332e-07	1.33470821761649e-05	384	FALSE	0.595	1.654	TRUE
CBY3	ENSG00000204659	ENST00000376974	0.00615774815690322	0.00139886926802217	0.00402649976904532	0.00941061095236976	FALSE	21	1648240.8	7.4218e-08	1.27408567971379e-05	729	TRUE	0.78872	1.528	FALSE
SPINK9	ENSG00000204909	ENST00000377906	0.0145384439659379	0.00298441547656726	0.00980976336553561	0.0213843419111486	FALSE	25	1648079	2.1447296e-07	1.51691757494635e-05	261	FALSE	0.65787	1.595	TRUE
UQCRQ	ENSG00000164405	ENST00000378670	0.0318530996116031	0.0115086622314542	0.0166571421454516	0.0599151336400797	FALSE	9	1648288.85714286	1.6293362e-07	5.46020799752332e-06	249	FALSE	0.62041	1.686	TRUE	AR,lethal,ClinVar/HGMD,ddd_ar,essential_line
LYRM7	ENSG00000186687	ENST00000379380	0.0332552372427	0.00915992866552936	0.0199438181625732	0.0549318048469306	FALSE	15	1647936.8	2.9063278e-07	9.10229081600702e-06	315	FALSE	0.56981	1.437	FALSE	ClinVar/HGMD
CTXN3	ENSG00000205279	ENST00000379445	0.0090596643241052	0.00162930045995666	0.0064160869035562	0.0127769912446166	FALSE	33	1648309	1.7665778e-07	2.00205179975357e-05	246	FALSE	0.52819	1.767	TRUE
REEP5	ENSG00000129625	ENST00000379638	0.0261495451895454	0.00506643437936815	0.0180260667349215	0.0377650506155953	FALSE	28	1648299.47368421	4.3385244e-07	1.69872043563877e-05	570	FALSE	0.64617	1.273	FALSE
LHFPL2	ENSG00000145685	ENST00000380345	0.0482745773572459	0.0148503302232634	0.027425757324042	0.083866046624593	FALSE	12	1648309.85714286	3.3552774e-07	7.28018457694631e-06	687	FALSE	0.40295	1.041	FALSE
TBCA	ENSG00000171530	ENST00000380377	0.0309955693694709	0.00806536763217842	0.0189475831844459	0.0499005350713063	FALSE	16	1648209.81818182	2.8966846e-07	9.7075019354332e-06	327	FALSE	0.32613	1.025	FALSE	essential_line
ESM1	ENSG00000164283	ENST00000381405	0.0411995110670721	0.0111858373470133	0.0246679239964263	0.0682148495592307	FALSE	15	1648295.66666667	3.6073298e-07	9.10030906671881e-06	555	FALSE	0.28633	0.901	FALSE
SHISAL2B	ENSG00000145642	ENST00000389074	0.0136062050499848	0.00214281500035093	0.0100473359730101	0.0183936137665167	FALSE	41	1648280.13333333	3.3238806e-07	2.48744125290677e-05	483	FALSE	0.7626	1.639	FALSE
TSSK1B	ENSG00000212122	ENST00000390666	0.00266906246142645	0.000182356095896149	0.0023319261059177	0.00304848736009802	FALSE	217	1648316.4	3.4854856e-07	0.000131649481859187	1104	TRUE	0.92629	1.711	FALSE
SNCB	ENSG00000074317	ENST00000393693	0.0497852512333642	0.0136045625810751	0.0299091032695239	0.0827146421534602	FALSE	15	1648270.85714286	4.370582e-07	9.1004460431954e-06	405	FALSE	NA	NA	NA	AD,ClinVar/HGMD,essential_line
CPLX2	ENSG00000145920	ENST00000393745	0.0915174881252306	0.0417368847471726	0.0413672894875333	0.200194463103285	TRUE	6	1648280.28571429	3.072999e-07	3.64015759455613e-06	405	FALSE	NA	NA	NA	ClinVar/HGMD
UBTD2	ENSG00000168246	ENST00000393792	0.0713730544668099	0.0255695759722986	0.0371198018704401	0.134609315086381	FALSE	9	1648280.66666667	3.7043726e-07	5.46023512985855e-06	705	FALSE	0.30335	0.954	FALSE
C5orf24	ENSG00000181904	ENST00000394976	0.126289593182227	0.0723058140628234	0.0486183342788607	0.316508383284725	TRUE	4	1648318	2.790822e-07	2.42671620403344e-06	567	FALSE	0	0.691	TRUE
GAPT	ENSG00000175857	ENST00000396776	0.005061992010637	0.00149148040217269	0.00295321214636518	0.00861659609374931	FALSE	13	1648310	3.647386e-08	7.88686594147946e-06	474	FALSE	0	1.873	TRUE
MOCS2	ENSG00000164172	ENST00000396954	0.0106350566411812	0.0013197941120398	0.00837141151794612	0.0135647754329255	FALSE	66	1648288.70588235	4.2048622e-07	4.00415289897101e-05	567	FALSE	0.7065	1.386	FALSE	AR,lethal,ClinVar/HGMD,ddd_ar
EFCAB9	ENSG00000214360	ENST00000398186	0.00418555806369776	0.000390532584635293	0.00348413943881805	0.00502469374481199	FALSE	116	1648293.625	2.9111044e-07	7.03758106205137e-05	594	TRUE	0.97483	1.757	FALSE
SPINK13	ENSG00000214510	ENST00000398450	0.00482305720094116	0.000451927595976227	0.004019098314048	0.00579117571521689	FALSE	114	1648290.6	3.3036944e-07	6.91625615046279e-05	285	FALSE	NA	NA	NA
UBE2QL1	ENSG00000215218	ENST00000399816	0.14311067267021	0.0945274294193439	0.0483681482717032	0.395778805493199	TRUE	3	1648314	2.3493684e-07	1.82004156974945e-06	486	FALSE	0	0.806	TRUE
FABP6	ENSG00000170231	ENST00000402432	0.00115290914053194	5.73822609093665e-05	0.00104536094343721	0.00127219181200532	FALSE	405	1648291.33333333	2.8085104e-07	0.000245708990764982	387	FALSE	NA	NA	NA
TICAM2	ENSG00000243414	ENST00000427199	0.000629901167301579	2.79311162668345e-05	0.000577813324120202	0.000687088338588063	FALSE	503	1648315.33333333	1.8994336e-07	0.000305160056348441	708	FALSE	NA	NA	NA
SPRY4	ENSG00000187678	ENST00000434127	0.0814122097997854	0.0339053593708479	0.0391170516996654	0.16736372976213	TRUE	7	1648312.4	3.2461662e-07	4.24676778503881e-06	900	FALSE	NA	NA	NA	ClinVar/HGMD
ATP6AP1L	ENSG00000205464	ENST00000439350	0.0180654090356926	0.00296270292792459	0.0131426034606655	0.0247168540939222	FALSE	38	1648298.61538462	4.0825974e-07	2.30540750597749e-05	675	FALSE	NA	NA	NA
CDKN2AIPNL	ENSG00000237190	ENST00000458198	0.00561611456686772	0.000663722034293623	0.00446624859032077	0.00704865372341129	FALSE	73	1647232.33333333	2.452288e-07	4.43167600117935e-05	351	FALSE	0.22545	1.062	TRUE
TMEM167A	ENSG00000174695	ENST00000502346	0.0195074510007716	0.00393646340933507	0.0133060072905967	0.0286094949213236	FALSE	26	1648262.66666667	2.9945222e-07	1.57741848588858e-05	219	FALSE	0.97958	1.793	FALSE	essential_line
GPX8	ENSG00000164294	ENST00000503787	0.0201887427033431	0.00403336465917288	0.0138269722341826	0.0295055863889921	FALSE	27	1648260.14285714	3.2306336e-07	1.63809093588815e-05	630	FALSE	0.41102	1.061	FALSE
TNFAIP8	ENSG00000145779	ENST00000504771	0.0592259777011109	0.0249697952934765	0.0282108080044633	0.121793689496631	FALSE	7	1648306.85714286	2.3459544e-07	4.24678206589134e-06	597	FALSE	0.20489	0.969	TRUE	ClinVar/HGMD
MRPL36	ENSG00000171421	ENST00000505059	0.0353205178006032	0.0220551369673229	0.0132512243550334	0.092037932282549	FALSE	4	1648300	7.39994e-08	2.42674270460474e-06	312	FALSE	NA	NA	NA	AR,ClinVar/HGMD
CDC42SE2	ENSG00000158985	ENST00000505065	0.0948991775701117	0.0440737865642721	0.0427026519062692	0.204100012086673	TRUE	6	1648164	3.1999906e-07	3.64041442477812e-06	255	FALSE	0	0.618	TRUE
WNT8A	ENSG00000061492	ENST00000506684	0.0151162605303717	0.00236777384871948	0.0111868109872263	0.0204121564421954	FALSE	43	1647798.875	3.8782474e-07	2.60954177432607e-05	1110	FALSE	NA	NA	NA	ClinVar/HGMD
AC010255.3	ENSG00000250803	ENST00000509403	0.00863731223055058	0.0014604661769524	0.00625197037992063	0.0119708327760119	FALSE	37	1648266.90909091	1.8917628e-07	2.24478206751157e-05	327	TRUE	NA	NA	NA
ZCCHC10	ENSG00000155329	ENST00000509437	0.0275558165440783	0.00559782979822584	0.0187447201935514	0.0405140370507737	FALSE	26	1648302.33333333	4.2375912e-07	1.57738052505335e-05	579	FALSE	NA	NA	NA
CXCL14	ENSG00000145824	ENST00000512158	0.0385692080052688	0.00936611844470098	0.0243938525863276	0.0608416023983149	FALSE	18	1648233	4.096944e-07	1.09207860781819e-05	300	FALSE	NA	NA	NA	lethal
AHRR	ENSG00000063438	ENST00000515206	0.00738420272568676	0.000971091441574095	0.00572121984990906	0.00951099059588439	FALSE	59	1648292.4	2.6008336e-07	3.57946199351523e-05	420	FALSE	NA	NA	NA
ATP6V0E1	ENSG00000113732	ENST00000519374	0.0199552541815921	0.00480370746317862	0.0127350798412137	0.0313316909129704	FALSE	19	1647514.25	2.2189558e-07	1.15325254394613e-05	246	FALSE	0.19932	0.943	FALSE
AC008676.3	ENSG00000285868	ENST00000519499	0.0156952104101736	0.00303752503771851	0.0108287471088834	0.0226859599342122	FALSE	28	1648313	2.6002054e-07	1.69870649567164e-05	675	FALSE	NA	NA	NA	ClinVar/HGMD
AC104109.3	ENSG00000272772	ENST00000519718	0.201475027015112	0.139693007296846	0.0584090397644245	0.601370068282793	TRUE	2	1647496	2.3068206e-07	1.21396349368982e-06	273	FALSE	0.38055	1.189	FALSE	ClinVar/HGMD
IRGM	ENSG00000237693	ENST00000522154	0.159778134625698	0.184614724636329	0.0136469402128489	0.739440694626646	FALSE	0	1648292	2.171716e-08	0	546	FALSE	NA	NA	NA	ClinVar/HGMD
SMIM23	ENSG00000185662	ENST00000523047	0.00906945756221427	0.00134056297380611	0.00679822698802907	0.0120927131512417	FALSE	46	1648300.15384615	2.4845414e-07	2.79075384981694e-05	519	FALSE	NA	NA	NA
SMIM3	ENSG00000256235	ENST00000526627	0.0126131475398377	0.00591370138111377	0.0057051455934	0.0276923413131612	FALSE	6	1648317.33333333	4.029916e-08	3.64007577828865e-06	183	FALSE	5.2945	1.973	TRUE
MINAR2	ENSG00000186367	ENST00000564719	0.0123853064479386	0.00160861443516172	0.00964887415464418	0.015894729791167	FALSE	61	1648271.04	4.529628e-07	3.70084764699864e-05	573	FALSE	0.71811	1.484	FALSE
C5orf58	ENSG00000234511	ENST00000593851	0.140569966774098	0.135984452554061	0.0264320530528091	0.554817279096294	TRUE	1	1648298	7.541752e-08	6.06686412287099e-07	246	FALSE	NA	NA	NA
NOP16	ENSG00000048162	ENST00000614830	0.00691756531713089	0.000670598828058727	0.00574404252579023	0.00837476669895671	FALSE	107	1648194.28571429	4.4443718e-07	6.4919530984558e-05	537	FALSE	NA	NA	NA	essential_line
FOXD1	ENSG00000251493	ENST00000615637	0.00478046097506803	0.00113995355112642	0.00307084192490145	0.00744535611089589	FALSE	19	1648296	5.162842e-08	1.15270558200712e-05	1398	FALSE	NA	NA	NA	ClinVar/HGMD
AC244517.10	ENSG00000279983	ENST00000624396	0.0162252251976935	0.00861228442834304	0.00667581016390795	0.0378708783968926	FALSE	5	1646120.8	4.25419e-08	3.03744415355179e-06	108	FALSE	NA	NA	NA
OR2V1	ENSG00000185372	ENST00000641318	0.000841099744400118	3.03577027724774e-05	0.000783960426691808	0.000903505166208003	FALSE	759	1648315.85714286	3.8477526e-07	0.000460469998338564	948	TRUE	NA	NA	NA
POU4F3	ENSG00000091010	ENST00000646991	0.0776404592477857	0.0267641660529041	0.0416833014653071	0.142752282017636	TRUE	10	1648277.2	4.486839e-07	6.06694068206489e-06	1017	FALSE	NA	NA	NA	AD,ClinVar/HGMD
C1QTNF2	ENSG00000145861	ENST00000652664	0.00449206709145101	0.000349208384648803	0.00386021084558985	0.00522973675989369	FALSE	169	1648311.52941176	4.572763e-07	0.00010252916210585	858	TRUE	NA	NA	NA
TMEM14A	ENSG00000096092	ENST00000211314	0.0186248301243143	0.00348030306575652	0.013027552046639	0.0266649977397201	FALSE	30	1648268	3.32396e-07	1.82009236362048e-05	300	FALSE	0.55703	1.41	FALSE
PRRT1	ENSG00000204314	ENST00000211413	0.125987944509078	0.0561460023630134	0.0573087134552342	0.268919048566147	TRUE	6	1648026	4.3203446e-07	3.6407192604971e-06	921	FALSE	0.24533	0.772	FALSE
TMEM14C	ENSG00000111843	ENST00000229563	0.00989415500829393	0.00142182294508452	0.00749010356619894	0.0130271368288915	FALSE	49	1648252.83333333	2.8899998e-07	2.97284488211103e-05	339	FALSE	NA	NA	NA
HINT3	ENSG00000111911	ENST00000229633	0.00213761249004718	0.000128740791980958	0.00189903583091889	0.00240186325881703	FALSE	275	1648072.42105263	3.5393658e-07	0.000166861599336973	549	TRUE	1.076	1.785	FALSE
HLA-DOA	ENSG00000204252	ENST00000229829	0.00372255551086852	0.000264943271465211	0.00323831643035309	0.00427746457351863	FALSE	200	1648304.33333333	4.4807552e-07	0.000121336816239234	753	TRUE	1.2742	1.85	FALSE
SAYSD1	ENSG00000112167	ENST00000229903	0.00108024240770795	4.19565695735007e-05	0.00100048522636944	0.00116564388202239	FALSE	670	1648304	4.3682286e-07	0.000406478416602763	552	TRUE	0.9121	1.651	FALSE
ACOT13	ENSG00000112304	ENST00000230048	0.00609798020303707	0.000644364678175745	0.00496367527526916	0.00750597076756459	FALSE	91	1648247.23076923	3.3322936e-07	5.52101640465251e-05	423	TRUE	1.5452	1.936	TRUE	ClinVar/HGMD
SNX3	ENSG00000112335	ENST00000230085	0.32621035818524	0.17940164089979	0.106562591902805	0.8067530420913	TRUE	2	1648276.66666667	4.3572394e-07	1.21338852902931e-06	489	FALSE	0.26607	0.837	FALSE	lethal
MDFI	ENSG00000112559	ENST00000230321	0.0263420459055997	0.00520593221441966	0.0180510179676447	0.0383370699905837	FALSE	27	1648251.5	4.2243232e-07	1.63809952546684e-05	741	FALSE	0.23314	0.734	FALSE	lethal
DNPH1	ENSG00000112667	ENST00000230431	0.0039305677963787	0.000353040387550898	0.00329681501017033	0.00467724163854206	FALSE	127	1648284	2.9983202e-07	7.70498287916403e-05	525	FALSE	0.493	1.265	FALSE
LY86	ENSG00000112799	ENST00000230568	0.000769957546860085	2.67844033544837e-05	0.000718996956654364	0.000824751410641461	FALSE	819	1648207.625	3.801959e-07	0.000496903416521932	489	TRUE	NA	NA	NA
TBPL1	ENSG00000028839	ENST00000237264	0.233772593289819	0.135024053961213	0.081849422745806	0.610599543499476	TRUE	3	1648305.33333333	4.0539746e-07	1.82005113939246e-06	561	FALSE	0.22001	0.693	FALSE
TTLL2	ENSG00000120440	ENST00000239587	0.000973523114709161	5.41115062373737e-05	0.000872239231292069	0.0010849260444275	FALSE	318	1648307.4	1.852785e-07	0.000192925178883502	1779	FALSE	1.054	1.872	TRUE	HS
H1-3	ENSG00000124575	ENST00000244534	0.0135785652548251	0.00435930821281589	0.00753034945957709	0.0241736954477066	FALSE	11	1648315.6	8.450104e-08	6.67347927787615e-06	666	FALSE	0.46559	1.71	TRUE
H4C6	ENSG00000274618	ENST00000244537	0.00678448678284712	0.0013094553152191	0.00468714005019775	0.00978151413478808	FALSE	28	1648284.30769231	1.1114634e-07	1.6987360656974e-05	312	FALSE	2.072	1.941	TRUE	ClinVar/HGMD
H1-1	ENSG00000124610	ENST00000244573	0.00239568358160603	0.000648189352634834	0.00144777627050561	0.00396624741205379	FALSE	15	1648292	1.899796e-08	9.10032931058332e-06	648	FALSE	2.7238	1.975	TRUE	ClinVar/HGMD
ZNF391	ENSG00000124613	ENST00000244576	0.0855888276354317	0.0996218036769784	0.0141604621322416	0.370943472249332	FALSE	1	1648312	3.909888e-08	6.06681259373225e-07	1077	TRUE	0.87216	1.411	FALSE
OR2B6	ENSG00000124657	ENST00000244623	0.00868597146276793	0.0101886332271139	0.00203995835759143	0.0311852657045072	FALSE	2	1648192	5.97358e-09	1.21345086009397e-06	942	FALSE	0.56512	1.187	FALSE
APOBEC2	ENSG00000124701	ENST00000244669	0.0227331202804999	0.0048103378473881	0.0151252575719203	0.0338887027364892	FALSE	24	1648315.11111111	3.2240858e-07	1.45603227430354e-05	675	FALSE	0.46552	1.065	FALSE
NRN1	ENSG00000124785	ENST00000244766	0.134225020291144	0.0676113836140445	0.056739807844526	0.310889073652222	TRUE	5	1647564.8	3.7738572e-07	3.03478200068368e-06	429	FALSE	0	0.464	FALSE
MRAP2	ENSG00000135324	ENST00000257776	0.00338267008465477	0.000271766255633151	0.00288757486869257	0.00396516354268111	FALSE	158	1647400	3.2165258e-07	9.59087046254704e-05	618	TRUE	1.2718	1.878	FALSE	ClinVar/HGMD
TAAR5	ENSG00000135569	ENST00000258034	0.00618259954662694	0.000598159913499602	0.00512055509024386	0.00745024844647607	FALSE	108	1648004.73333333	4.0099286e-07	6.55337923584443e-05	1014	FALSE	1.5357	1.934	FALSE
NMBR	ENSG00000135577	ENST00000258042	0.00126368543306493	5.38556719212523e-05	0.00116292131953518	0.00137414685768989	FALSE	560	1648242.21052632	4.2684056e-07	0.000339755890501786	1173	FALSE	1.1512	1.789	FALSE
C6orf15	ENSG00000204542	ENST00000259870	0.011310490832056	0.00344884725643654	0.00642904638308121	0.0198077034195531	FALSE	12	1648231.6	7.703252e-08	7.28053023616341e-06	978	TRUE	0.53558	1.222	FALSE	ClinVar/HGMD
IER3	ENSG00000137331	ENST00000259874	0.0119137570993619	0.00311816956192965	0.00726017845046513	0.0193215723267592	FALSE	16	1648314	1.10088e-07	9.70688837199708e-06	471	FALSE	0	0.928	TRUE
PSORS1C1	ENSG00000204540	ENST00000259881	0.0168231678899674	0.00390519250834873	0.0107766903647157	0.0259266846216605	FALSE	20	1648307.42857143	1.9717262e-07	1.21336588389545e-05	459	TRUE	1.1276	1.865	TRUE	ClinVar/HGMD
MED20	ENSG00000124641	ENST00000265350	0.00942269919265457	0.00116593942040566	0.00743769965008414	0.0119353580172895	FALSE	66	1648309.22222222	3.7219224e-07	4.00410305968075e-05	639	FALSE	0.24333	0.766	FALSE	lethal,ClinVar/HGMD,essential_line
FAM217A	ENSG00000145975	ENST00000274673	0.00356653491010202	0.000271514266363983	0.00308110582667808	0.00414172169217381	FALSE	175	1648194.90909091	3.7531158e-07	0.000106176762854173	1527	TRUE	0.71984	1.093	FALSE
H2BC1	ENSG00000146047	ENST00000274764	0.0617562887084021	0.0453814679677136	0.0195972158347557	0.180844969753312	FALSE	3	1648293.2	9.539718e-08	1.82006453706173e-06	384	FALSE	0.80798	1.869	TRUE
ABT1	ENSG00000146109	ENST00000274849	0.0161047293649208	0.00276225719237065	0.0116275555622638	0.0223664524268028	FALSE	35	1648315.57142857	3.3537918e-07	2.12337980703938e-05	819	FALSE	0.44362	1.015	FALSE	essential_line
GPR6	ENSG00000146360	ENST00000275169	0.0265668731762283	0.00575010408407201	0.0176896780966959	0.0399570216497865	FALSE	23	1648282	3.603579e-07	1.39539229330903e-05	1089	FALSE	0.3776	0.976	FALSE
TAAR6	ENSG00000146383	ENST00000275198	0.0102775501423319	0.00120610415820733	0.00817247618807258	0.0128779839123601	FALSE	74	1647100.27272727	4.5686008e-07	4.49274408032673e-05	1038	TRUE	0.46866	1.072	FALSE
TAAR8	ENSG00000146385	ENST00000275200	0.108377230863372	0.154128763238658	0.00666275427333654	0.606764956065384	FALSE	0	1648300	8.9933e-09	0	1029	FALSE	0.78633	1.524	FALSE
TAAR1	ENSG00000146399	ENST00000275216	0.00153320316926648	0.000135464008485308	0.00128919588358978	0.00181746637787539	FALSE	127	1648244	1.1561864e-07	7.70516986562669e-05	1020	FALSE	0.73193	1.432	FALSE	ClinVar/HGMD
H2BC5	ENSG00000158373	ENST00000289316	0.00320122214260084	0.000496070940882988	0.00236800508375065	0.00429797487813843	FALSE	43	1648316.33333333	8.048176e-08	2.60872255709816e-05	381	FALSE	2.7864	1.971	TRUE	ClinVar/HGMD
ZSCAN23	ENSG00000187987	ENST00000289788	0.00359962452806367	0.000267184338215846	0.00311462582774182	0.00415129871777117	FALSE	183	1648299.14285714	3.9640248e-07	0.000111023536469715	1170	TRUE	0.9398	1.445	FALSE
FOXQ1	ENSG00000164379	ENST00000296839	0.00274454848099485	0.000748108529194278	0.00165621982828281	0.00453437504508741	FALSE	15	1648318	2.21026e-08	9.10018576512542e-06	1212	FALSE	0	0.965	TRUE
H2AC8	ENSG00000277075	ENST00000303910	0.00997414530650831	0.00222090410938201	0.00652062113591227	0.0151658963637075	FALSE	22	1648316.57142857	1.2816772e-07	1.33469506897773e-05	393	FALSE	0.81559	1.825	TRUE
H1-4	ENSG00000168298	ENST00000304218	0.0328034972198004	0.0154463791248581	0.0145969291263408	0.0720694245012566	FALSE	6	1648305.2	1.0769666e-07	3.64010257323704e-06	660	FALSE	0.38718	1.593	TRUE	ClinVar/HGMD,ddd_ad
PTCRA	ENSG00000171611	ENST00000304672	0.00227892387274373	0.00016379746637372	0.0019826357292404	0.00262665465583266	FALSE	196	1648245.71428571	2.6801084e-07	0.000118914308892918	846	FALSE	0.34235	1.075	FALSE
PGK2	ENSG00000170950	ENST00000304801	0.000598449127482248	3.47316756997811e-05	0.00053439989048753	0.000669746408445843	FALSE	299	1648308	1.0632096e-07	0.000181398136755995	1254	TRUE	0.9119	1.608	FALSE
HTR1E	ENSG00000168830	ENST00000305344	0.00523654775332406	0.000637698533177857	0.00414613191368689	0.00664060018254204	FALSE	70	1648313.5	2.187726e-07	4.24676495096352e-05	1098	FALSE	0.24722	0.778	FALSE
HMGA1	ENSG00000137309	ENST00000311487	0.0973601984772268	0.0409392291422223	0.0461642029575558	0.200887510745522	TRUE	7	1648280.5	3.870256e-07	4.24684997486775e-06	324	FALSE	NA	NA	NA	lethal,ClinVar/HGMD,cancer
H2BC4	ENSG00000180596	ENST00000314332	0.0215785137398104	0.0115181835769988	0.00888237954828249	0.0516069096593071	FALSE	5	1648318	5.712738e-08	3.03339525504181e-06	381	FALSE	1.3654	1.918	TRUE
DEFB114	ENSG00000177684	ENST00000322066	0.0271840245000871	0.016578504604288	0.010087811861033	0.0697524343757593	FALSE	4	1647995.5	5.616062e-08	2.427191093665e-06	210	FALSE	0.99794	1.892	TRUE
SUMO4	ENSG00000177688	ENST00000326669	0.00520014444456272	0.000584726141631625	0.0041727974813722	0.00645581689501521	FALSE	80	1648316	2.4882378e-07	4.85343829702557e-05	288	FALSE	NA	NA	NA	ClinVar/HGMD
GTF3C6	ENSG00000155115	ENST00000329970	0.00821206087705485	0.000917106891786191	0.00659928367630467	0.0102200164860349	FALSE	83	1647969.05263158	4.0916652e-07	5.03650234617334e-05	642	FALSE	0.62792	1.179	FALSE	essential_line
LYRM4	ENSG00000214113	ENST00000330636	0.0383976671083606	0.00961290376473749	0.0239879274864025	0.0612145617958991	FALSE	17	1648140.8	3.8290136e-07	1.03146527286989e-05	276	FALSE	NA	NA	NA	ClinVar/HGMD,essential_line
H1-5	ENSG00000184357	ENST00000331442	0.0234607466845674	0.00927368280305123	0.0115802273429765	0.0463714917947278	FALSE	8	1648308.8	1.0524818e-07	4.85345949739515e-06	681	FALSE	0	1.104	TRUE	ClinVar/HGMD
ZNRD1	ENSG00000066379	ENST00000332435	0.112495470307897	0.0513023586669291	0.0511732443481608	0.240695157442802	TRUE	6	1648276.4	3.831222e-07	3.64016617601271e-06	381	FALSE	0.28967	0.911	FALSE	essential_line
H2AC14	ENSG00000276368	ENST00000333151	0.00617412920704067	0.0011129165418906	0.00436257661005193	0.00869327092318903	FALSE	32	1648279.42857143	1.1640418e-07	1.94141839334454e-05	387	TRUE	1.0507	1.886	TRUE
GSTA1	ENSG00000243955	ENST00000334575	0.0112658893177211	0.00148337355985186	0.00873674078417447	0.0145090457171704	FALSE	59	1648281.45454545	3.9787006e-07	3.57948576302282e-05	669	FALSE	0.95799	1.633	FALSE
PNRC1	ENSG00000146278	ENST00000336032	0.168652418970449	0.0907380966511965	0.0649023159895102	0.407196451233132	TRUE	4	1648307.71428571	3.8193264e-07	2.42673134714617e-06	984	FALSE	0	0.389	FALSE
IL17F	ENSG00000112116	ENST00000336123	0.000947420148700896	3.55537282873269e-05	0.000880231137724968	0.00101901355146949	FALSE	701	1648123.55555556	4.0039902e-07	0.000425332189226374	492	TRUE	0.45787	1.179	FALSE	ClinVar/HGMD
C6orf223	ENSG00000181577	ENST00000336600	0.00282734659012292	0.000220903483647316	0.0024290024080652	0.00329299464076526	FALSE	164	1648195.66666667	2.7844256e-07	9.95027491679285e-05	729	FALSE	0.93046	1.757	FALSE
H2BC11	ENSG00000124635	ENST00000339812	0.00354253641062199	0.000508803538858303	0.00268785442717939	0.00466326923789197	FALSE	50	1648318	1.0437402e-07	3.03339525504181e-05	381	FALSE	NA	NA	NA
H2AC7	ENSG00000196866	ENST00000341023	0.00130165821178351	8.78965420987032e-05	0.0011408567002365	0.00148435196262709	FALSE	221	1648305	1.7195154e-07	0.000134077127716048	393	FALSE	1.7101	1.947	TRUE
CCR6	ENSG00000112486	ENST00000341935	0.00860207713475655	0.00227601402710084	0.00521428621786729	0.0139997361975676	FALSE	15	1648310.5	7.36302e-08	9.1002271720043e-06	1125	FALSE	0.49637	1.043	FALSE
H1-2	ENSG00000187837	ENST00000343677	0.0136556931915715	0.00387964577822431	0.00807662912265109	0.023068987831524	FALSE	14	1648314.92307692	1.097459e-07	8.49352256901617e-06	642	FALSE	0.92554	1.861	TRUE
HMGN3	ENSG00000118418	ENST00000344726	0.0861942864359221	0.0357354555303215	0.0411931028765125	0.175202356381274	TRUE	7	1647934.57142857	3.4261894e-07	4.24774145852878e-06	300	FALSE	0.39914	1.031	FALSE
H3C4	ENSG00000197409	ENST00000356476	0.00563175550606989	0.000782753615797746	0.00428242503612594	0.00736339882660711	FALSE	53	1648300.46153846	1.776439e-07	3.21543318325178e-05	411	FALSE	NA	NA	NA
PLN	ENSG00000198523	ENST00000357525	0.00387321359967019	0.000697116043454536	0.0027364664913971	0.00546620226042598	FALSE	32	1648207	7.181218e-08	1.94150370675528e-05	159	FALSE	0	1.557	TRUE	AD,ClinVar/HGMD
H2AC13	ENSG00000196747	ENST00000358739	0.0208833216680018	0.00712690572283003	0.0111177047522277	0.0382191361177079	FALSE	10	1648314.5	1.182407e-07	6.06680339219245e-06	393	FALSE	0.87465	1.846	TRUE
SFTA2	ENSG00000196260	ENST00000359086	0.0129260871070494	0.00329175748930993	0.00804810096908564	0.0207504172573957	FALSE	17	1648302	1.2797676e-07	1.031364398029e-05	237	FALSE	0.74794	1.792	TRUE
H2AC11	ENSG00000196787	ENST00000359193	0.00296974058499803	0.000364258835622033	0.00234047816012193	0.00376958599948132	FALSE	67	1648318	1.1766662e-07	4.06474964175602e-05	393	FALSE	1.6094	1.937	TRUE
H3C12	ENSG00000197153	ENST00000359303	0.0255839870106783	0.00717327128515694	0.0152146567736072	0.042810293069661	FALSE	14	1648314.66666667	2.0793806e-07	8.49352389026044e-06	411	FALSE	0	1.004	TRUE	ClinVar/HGMD
H2AC17	ENSG00000278677	ENST00000359611	0.00434498874341902	0.000616874657260357	0.00329511173877265	0.00572239988610433	FALSE	51	1648317.77777778	1.3099778e-07	3.09406357727677e-05	393	FALSE	2.7643	1.973	TRUE	ClinVar/HGMD
MPC1	ENSG00000060762	ENST00000360961	0.0305807478688221	0.00751299862997514	0.0191841088067152	0.0482628765926951	FALSE	18	1648307.42857143	3.2251272e-07	1.0920292955059e-05	330	FALSE	0.46076	1.186	FALSE	ClinVar/HGMD
PPP1R14C	ENSG00000198729	ENST00000361131	0.0349698439118405	0.00844911455601633	0.0222893641952717	0.0551747782861066	FALSE	19	1648077.66666667	3.9029784e-07	1.15285828964776e-05	498	FALSE	0.64369	1.345	FALSE
TAF11	ENSG00000064995	ENST00000361288	0.0158465373536144	0.0023940764483054	0.0118964986283484	0.0211748206777946	FALSE	45	1648273.57142857	4.2583684e-07	2.73012931712532e-05	636	FALSE	0.32184	0.832	FALSE	lethal
DACT2	ENSG00000164488	ENST00000366795	0.00977426195613176	0.00112751222059596	0.00782043721503151	0.0122473935344506	FALSE	76	1648310.75	4.4590576e-07	4.61078106782959e-05	2325	FALSE	0.55413	1.263	FALSE
VIP	ENSG00000146469	ENST00000367244	0.00599832423882975	0.000590673375610082	0.00495804180217683	0.0072531716678885	FALSE	103	1648277.28571429	3.7076988e-07	6.24894857756683e-05	513	TRUE	0.72103	1.412	FALSE
SAMD5	ENSG00000203727	ENST00000367474	0.0284391275512312	0.00769656973997377	0.0171421055155694	0.0470136680201948	FALSE	15	1648307.25	2.4923608e-07	9.10024511510218e-06	522	FALSE	0.7352	1.695	TRUE
SF3B5	ENSG00000169976	ENST00000367569	0.0405628228349484	0.0186183950474148	0.0182863810468847	0.0876396531638611	FALSE	6	1648317.14285714	1.346587e-07	3.64007619892843e-06	261	FALSE	0	1.074	TRUE	essential_line
CITED2	ENSG00000164442	ENST00000367651	0.307648225958309	0.197986464791884	0.078161197411818	0.841487308257634	TRUE	1	1648316	2.3833948e-07	6.06679787128196e-07	813	FALSE	0	0.628	TRUE	lethal,ClinVar/HGMD,essential_line
ABRACL	ENSG00000146386	ENST00000367660	0.0221644055178844	0.00526859568289998	0.014158554539165	0.0345944051874681	FALSE	19	1648314.4	2.4687076e-07	1.15269271444817e-05	246	FALSE	0.30283	1.371	TRUE
OLIG3	ENSG00000177468	ENST00000367734	0.048716943923506	0.0169693703056553	0.026091003831186	0.0903821607188528	FALSE	10	1648200.28571429	2.79842e-07	6.06722379960411e-06	819	FALSE	0	0.506	FALSE
TCF21	ENSG00000118526	ENST00000367882	0.22273798288978	0.15027146730685	0.0637836818863916	0.653383693452913	TRUE	2	1648318	2.5796614e-07	1.21335810201672e-06	540	FALSE	0	0.52	FALSE	lethal,ClinVar/HGMD
VNN3	ENSG00000093134	ENST00000367927	0.00400293420877926	0.000297226508431018	0.00346977397362494	0.00462949852177516	FALSE	180	1648219.17647059	4.3384212e-07	0.000109208776702527	825	TRUE	NA	NA	NA
TMEM244	ENSG00000203756	ENST00000368143	0.00274765639932948	0.000181741471785828	0.00241484848704427	0.00312206799379776	FALSE	225	1647627.38461538	3.7243432e-07	0.000136560002644362	387	FALSE	NA	NA	NA
CENPW	ENSG00000203760	ENST00000368328	0.045268957543927	0.0145885236988355	0.0250618365173382	0.0802182194919181	FALSE	11	1648292.8	2.8752946e-07	6.67357158873715e-06	267	FALSE	0.19632	0.929	FALSE	essential_line
FABP7	ENSG00000164434	ENST00000368444	0.00798101765795791	0.00107295802216459	0.00615469330328727	0.0103439219591868	FALSE	56	1648282	2.6696606e-07	3.39747688805678e-05	399	FALSE	0.82574	1.647	FALSE	ClinVar/HGMD
PKIB	ENSG00000135549	ENST00000368452	0.0140812993010315	0.00368855850310997	0.00865543389079139	0.0230612885104484	FALSE	16	1648241.5	1.3061628e-07	9.70731534183553e-06	237	FALSE	NA	NA	NA
H3C10	ENSG00000278828	ENST00000369163	0.00758699578632781	0.00141687321767376	0.00531743154622677	0.0107725760689343	FALSE	30	1648313.66666667	1.3370832e-07	1.82004193781078e-05	411	FALSE	1.0655	1.875	TRUE
GJA10	ENSG00000135355	ENST00000369352	0.00151647654215517	0.000330558114946481	0.001004389914564	0.00230322357238813	FALSE	22	1648210	1.76873e-08	1.33478136887897e-05	1632	TRUE	0.92237	1.419	FALSE
RIPPLY2	ENSG00000203877	ENST00000369689	0.00163101489998823	8.91486451744212e-05	0.00146356515284213	0.00181269130299422	FALSE	340	1648244.19047619	3.3391974e-07	0.000206280114296518	387	FALSE	0.55428	1.263	FALSE	lethal,ClinVar/HGMD
PRSS35	ENSG00000146250	ENST00000369700	0.0151796211858087	0.00238078873103543	0.0112018039505191	0.0204987977071162	FALSE	43	1648313.05882353	3.8942766e-07	2.60872773954063e-05	1242	TRUE	NA	NA	NA
TPBG	ENSG00000146242	ENST00000369750	0.0168596936774192	0.00284309433201453	0.0121531321976252	0.0232917888218575	FALSE	37	1648310	3.714064e-07	2.24472338334415e-05	1263	FALSE	0.50761	1.16	FALSE
SH3BGRL2	ENSG00000198478	ENST00000369838	0.00707783699815527	0.000740449868257377	0.00576976183732994	0.00866335603865212	FALSE	92	1647990.42857143	3.9149062e-07	5.58255669480743e-05	324	FALSE	1.3777	1.909	FALSE
COX7A2	ENSG00000112695	ENST00000370081	0.00186680003348095	0.000118454098960799	0.00164918339993062	0.00211233237422829	FALSE	248	1648278.85714286	2.7825338e-07	0.000150459977645946	348	TRUE	0.69741	1.542	FALSE
OOEP	ENSG00000203907	ENST00000370359	0.00938152054630755	0.00114455807389901	0.00741236495693435	0.0118776214499398	FALSE	69	1648271.17647059	3.882442e-07	4.18620436885564e-05	450	FALSE	0.9131	1.697	FALSE	ClinVar/HGMD
KHDC3L	ENSG00000203908	ENST00000370367	0.0776370894660523	0.0323028820700289	0.0370277380251308	0.158303454279953	TRUE	7	1648305.75	3.0886338e-07	4.24678491839272e-06	654	FALSE	0.36981	1.157	FALSE	ClinVar/HGMD
KHDC1L	ENSG00000256980	ENST00000370388	0.01101384558696	0.00190575052887174	0.00791714351468901	0.0153054844937105	FALSE	35	1648279.6	2.2853302e-07	2.1234261468746e-05	387	FALSE	0.44378	1.363	TRUE
BAG2	ENSG00000112208	ENST00000370693	0.0629591058990185	0.022921522956808	0.0323936049086871	0.119003791672493	FALSE	9	1648254.66666667	3.2394864e-07	5.4603212610349e-06	636	FALSE	0.44643	1.151	FALSE	ClinVar/HGMD
KIAA1586	ENSG00000168116	ENST00000370733	0.0243362685849932	0.00582326396515795	0.0154000150169028	0.0377531910013841	FALSE	19	1647396	2.711585e-07	1.15333532435431e-05	2364	FALSE	0.76496	1.122	FALSE
DEFB110	ENSG00000203970	ENST00000371148	0.0224411516261805	0.00810788456706385	0.0116121226555088	0.0429155897703756	FALSE	9	1648304.5	1.138598e-07	5.46015617866723e-06	204	FALSE	1.3779	1.918	TRUE
TSPO2	ENSG00000112212	ENST00000373161	0.0117217086644341	0.00170970570978323	0.00882197832330948	0.0155170586601295	FALSE	49	1648308.10526316	3.42528e-07	2.97274519512097e-05	513	TRUE	0.79645	1.608	FALSE
CCDC167	ENSG00000198937	ENST00000373408	0.00293459508243882	0.000256178542903582	0.00246506383820716	0.00347533833752752	FALSE	135	1648066.54545455	2.3735224e-07	8.19141680730897e-05	294	FALSE	1.5849	1.941	FALSE
HLA-DQA2	ENSG00000237541	ENST00000374940	0.00672681545642195	0.000681508603512909	0.00552589797961842	0.00818071290962953	FALSE	98	1648279.75	3.9626122e-07	5.94559267017629e-05	768	FALSE	0.90592	1.6	FALSE
LSM2	ENSG00000204392	ENST00000375661	0.0218579128180293	0.00394107314628066	0.0154401141846887	0.0308578830038865	FALSE	33	1648197.66666667	4.2813232e-07	2.00218703541424e-05	288	FALSE	0.99114	1.738	FALSE	ClinVar/HGMD,essential_line
LY6G6C	ENSG00000204421	ENST00000375819	0.00179668845952665	0.000120944934972634	0.00157598230338014	0.00204671863106544	FALSE	225	1648267.6	2.4262724e-07	0.000136506960398906	378	FALSE	0.939	1.764	FALSE	ClinVar/HGMD
LY6G6D	ENSG00000244355	ENST00000375825	0.00888993202396557	0.00102523396479278	0.00712798600618481	0.011120109275294	FALSE	77	1648316.44444444	4.1037456e-07	4.67143310130309e-05	402	FALSE	0.49026	1.258	FALSE
LY6G5B	ENSG00000240053	ENST00000375864	0.00765350363578723	0.00147528046641083	0.00525353702793415	0.0109846697500316	FALSE	28	1648309.14285714	1.2534902e-07	1.69871047074734e-05	606	TRUE	0.93638	1.641	FALSE	ClinVar/HGMD
C6orf47	ENSG00000204439	ENST00000375911	0.0171556336700389	0.0032196396652788	0.0119560637252044	0.0245715939217334	FALSE	30	1648302	3.0438616e-07	1.82005482005118e-05	885	FALSE	0.3808	0.984	FALSE
APOM	ENSG00000204444	ENST00000375916	0.0146065263888254	0.00206742186387859	0.0111049002301631	0.019195018950506	FALSE	51	1648288.625	4.4589246e-07	3.09411830103481e-05	567	FALSE	0.60376	1.191	FALSE	ClinVar/HGMD
MCCD1	ENSG00000204511	ENST00000376191	0.0266355519330102	0.01042558222142	0.0132593499861142	0.052516398217026	FALSE	8	1648209.42857143	1.1979524e-07	4.85375211506582e-06	360	FALSE	0.93429	1.799	TRUE
PPP1R11	ENSG00000204619	ENST00000376772	0.023860148755559	0.00634185781556456	0.0145488754055153	0.0390565489939787	FALSE	16	1647677.66666667	2.226726e-07	9.71063717357339e-06	381	FALSE	0.21729	1.026	TRUE	essential_line
ZFP57	ENSG00000204644	ENST00000376883	0.0675149870304247	0.025723408262792	0.033805367877968	0.132185028388498	FALSE	8	1648312.88888889	3.0776614e-07	4.85344745765637e-06	1551	FALSE	NA	NA	NA	AR,lethal,ClinVar/HGMD,ddd_ar
UBD	ENSG00000213886	ENST00000377050	0.0246951375677014	0.0146236640431146	0.00912291256065201	0.0630951477319117	FALSE	4	1648275.33333333	5.09757e-08	2.4267790211425e-06	498	FALSE	0.95386	1.841	TRUE
MAS1L	ENSG00000204687	ENST00000377127	0.0587785696986511	0.0811149810324249	0.0088191353662751	0.280244092182976	FALSE	1	1648316	2.30814e-08	6.06679787128196e-07	1137	FALSE	NA	NA	NA
OR2H1	ENSG00000204688	ENST00000377136	0.136146143226208	0.170558191924463	0.0102880240473218	0.677750685106426	FALSE	0	1648262	1.55248e-08	0	951	FALSE	0.156	0.74	FALSE
ZNF165	ENSG00000197279	ENST00000377325	0.0120093416922277	0.00159702058066335	0.00927709884066841	0.0155560169181787	FALSE	59	1648306.11111111	4.2454272e-07	3.57943221846266e-05	1458	FALSE	0.74946	1.154	FALSE
H2AC12	ENSG00000274997	ENST00000377459	0.000223243235416744	7.47404997096905e-06	0.0002090458575149	0.000238738704032576	FALSE	882	1648314	1.173069e-07	0.000535092221506339	387	TRUE	1.7124	1.942	TRUE
HMGN4	ENSG00000182952	ENST00000377575	0.144596219784742	0.173321499987357	0.0114728880923811	0.699245700624687	FALSE	0	1648314	1.790858e-08	0	273	FALSE	0	1.857	TRUE
H2BC10	ENSG00000278588	ENST00000377733	0.00883642081813187	0.00194843868260656	0.00580860457829255	0.0134775374086239	FALSE	22	1648318	1.1336806e-07	1.33469391221839e-05	381	TRUE	1.3277	1.915	TRUE
H4C2	ENSG00000278705	ENST00000377745	0.000829749239163546	5.59035958048799e-05	0.000727942541256217	0.000948616979816992	FALSE	225	1648313.5	1.1091528e-07	0.000136503159138113	312	TRUE	0.57451	1.796	TRUE
H2AC6	ENSG00000180573	ENST00000377791	0.0256840936216267	0.00932309447607753	0.013313483259091	0.0489037975678571	FALSE	9	1648313.5	1.3058584e-07	5.46012636552452e-06	393	FALSE	NA	NA	NA
H4C3	ENSG00000197061	ENST00000377803	0.000422599464110865	2.09566788676508e-05	0.000382845753787071	0.000464956382955454	FALSE	402	1648314.61538462	1.0091488e-07	0.000243885479293768	312	TRUE	2.0679	1.954	TRUE	ClinVar/HGMD,ddd_ad
NRSN1	ENSG00000152954	ENST00000378491	0.00312820752880776	0.000202507775418182	0.00275507303526392	0.00354768736139493	FALSE	238	1648269.16666667	4.4875134e-07	0.000144393891976584	588	FALSE	0.77104	1.499	FALSE
ID4	ENSG00000172201	ENST00000378700	0.00543919760906953	0.000774501241943022	0.00411551170286635	0.00717810994755716	FALSE	51	1648265.77777778	1.647341e-07	3.09416118975419e-05	486	FALSE	0.83713	1.833	TRUE
TMEM170B	ENSG00000205269	ENST00000379426	0.0740852712071285	0.0340312426785097	0.033431725793748	0.161059235272549	FALSE	6	1648289.66666667	2.4991486e-07	3.64013687723578e-06	399	FALSE	0	0.585	FALSE
TMEM14B	ENSG00000137210	ENST00000379542	0.00125783067491049	6.50096933643162e-05	0.00113620932334981	0.00138923991526427	FALSE	381	1648297.69230769	2.8819846e-07	0.000231147566230335	345	TRUE	1.649	1.947	FALSE
EEF1E1	ENSG00000124802	ENST00000379715	0.0271296423624332	0.0058262844809989	0.0181241939414566	0.0407370272847016	FALSE	23	1648213.25	3.6858454e-07	1.39545049768287e-05	525	FALSE	0.35442	0.916	FALSE
C6orf201	ENSG00000185689	ENST00000380175	0.0156248380508128	0.00293601778924489	0.0109097389137185	0.022322777344505	FALSE	30	1648294	2.7833402e-07	1.82006365369285e-05	423	FALSE	0.62275	1.406	FALSE
HUS1B	ENSG00000188996	ENST00000380907	0.00255037934787787	0.000716254523023411	0.00151939392884699	0.00429237334933492	FALSE	14	1648258	1.887484e-08	8.49381589532707e-06	837	FALSE	NA	NA	NA
LY6G5C	ENSG00000204428	ENST00000383237	0.0236536622930909	0.00519806447171026	0.0155991394384763	0.0357271946868677	FALSE	22	1648311.11111111	3.0660788e-07	1.33469949038747e-05	453	FALSE	0.19623	0.929	FALSE
SMIM8	ENSG00000111850	ENST00000392863	0.00365181747143313	0.000448178836627614	0.00287780782334686	0.0046394245555454	FALSE	68	1648310.54545455	1.4738452e-07	4.12543620421042e-05	294	TRUE	1.0844	1.879	TRUE
OR12D3	ENSG00000112462	ENST00000396806	0.03456791781273	0.0345492722612368	0.00850758230457857	0.121407080982631	FALSE	2	1648156	3.09465e-08	1.21347736500671e-06	951	FALSE	0.90242	1.819	TRUE
DEFB133	ENSG00000214643	ENST00000398721	0.00719886786027646	0.00224761288820621	0.00404103315896975	0.0127097824221205	FALSE	12	1648312.8	4.806996e-08	7.28017157908378e-06	186	FALSE	0	1.897	TRUE
TOMM6	ENSG00000214736	ENST00000398881	0.00949437642137698	0.00216658463909301	0.00616322670242787	0.0146894205962755	FALSE	21	1648314	1.1618376e-07	1.27402909882462e-05	225	FALSE	NA	NA	NA
CLPSL2	ENSG00000196748	ENST00000403376	0.097659134074724	0.0683754899173043	0.0318884810323077	0.278026577035917	TRUE	3	1648235	1.5542184e-07	1.82012880444839e-06	303	FALSE	0.38776	1.595	TRUE
PPP1R3G	ENSG00000219607	ENST00000405617	0.00341586735393595	0.000571914356321547	0.00247365273007052	0.00470882955745653	FALSE	37	1648311.6	7.35748e-08	2.24472120441305e-05	1077	FALSE	0.88421	1.614	FALSE
C6orf226	ENSG00000221821	ENST00000408925	0.00248326345253624	0.000677564954624291	0.001494249305944	0.00412875294671738	FALSE	15	1648297.33333333	1.98116e-08	9.100299864992e-06	306	FALSE	0	1.876	TRUE
GPX5	ENSG00000224586	ENST00000412168	0.00692951644176398	0.000681875142349985	0.00572729841429036	0.00837542627317722	FALSE	106	1648102.94736842	4.4154416e-07	6.43163706303988e-05	666	FALSE	0.67956	1.336	FALSE
SMIM13	ENSG00000224531	ENST00000416247	0.038330758538396	0.0163752305644573	0.0180425090647469	0.0799386438955338	FALSE	7	1648181.2	1.4959102e-07	4.24710584006176e-06	276	FALSE	0.37568	1.57	TRUE
LTA	ENSG00000226979	ENST00000418386	0.13164662548613	0.0745694412707847	0.0504535152897455	0.329671910769743	TRUE	4	1648234.4	2.9081242e-07	2.42683928936321e-06	618	FALSE	NA	NA	NA	ClinVar/HGMD
PERP	ENSG00000112378	ENST00000421351	0.0210737786695252	0.00382097483194758	0.0148949914290851	0.0298988399594339	FALSE	32	1648261.33333333	4.0197968e-07	1.94143970697203e-05	582	FALSE	0.35891	0.927	FALSE	ClinVar/HGMD
AL662884.4	ENSG00000285085	ENST00000428778	0.138577650526564	0.107853318415707	0.0373606299232617	0.446812065121799	TRUE	2	1648103	1.4669506e-07	1.21351638823544e-06	188	FALSE	NA	NA	NA
LTB	ENSG00000227507	ENST00000429299	0.0313849716631367	0.00764969112494795	0.0197139003845425	0.0493399340831613	FALSE	18	1648298	3.3061986e-07	1.09203554211678e-05	735	FALSE	1.4529	1.917	FALSE	ClinVar/HGMD
MLN	ENSG00000096395	ENST00000430124	0.0153372540103991	0.0029228112361031	0.0107000517089694	0.0220174357791796	FALSE	29	1647976.66666667	2.636652e-07	1.75973365318684e-05	348	FALSE	0.71958	1.577	FALSE
LST1	ENSG00000204482	ENST00000438075	0.00531307800845946	0.000721309808185668	0.00408214366877344	0.00688518120884433	FALSE	56	1648191.27272727	1.7690324e-07	3.39766390749882e-05	294	FALSE	NA	NA	NA	ClinVar/HGMD
PSMG4	ENSG00000180822	ENST00000438998	0.00805311614335286	0.00120013658843702	0.0060512321033433	0.0107378251634638	FALSE	47	1648110	2.249054e-07	2.85175140008859e-05	372	FALSE	NA	NA	NA	HS,essential_line
RPP21	ENSG00000241370	ENST00000442966	0.00637043388363885	0.00062765788801694	0.00525482817333167	0.00771127229194647	FALSE	104	1648294.47619048	3.981376e-07	6.30955217664527e-05	465	FALSE	NA	NA	NA	essential_line
POM121L2	ENSG00000158553	ENST00000444565	0.0117164029188788	0.00271635210971692	0.00753874561500967	0.0180278479189071	FALSE	20	1648304	1.3661034e-07	1.21336840776944e-05	3108	FALSE	0	1.847	TRUE
B3GALT4	ENSG00000235863	ENST00000451237	0.0235873032803851	0.00447851104661953	0.0162979764993271	0.0338276777924925	FALSE	29	1648316.8	4.0647334e-07	1.75937052877214e-05	1137	FALSE	0.34951	0.735	FALSE
TSTD3	ENSG00000279170	ENST00000452647	0.00729862592991109	0.00104142760586953	0.00553230494106253	0.00959708440490498	FALSE	50	1648273.5	2.173593e-07	3.03347715048504e-05	294	FALSE	NA	NA	NA
PXT1	ENSG00000179165	ENST00000454782	0.00146670388381774	9.0330314233572e-05	0.00130151126029742	0.00165279262362558	FALSE	259	1648181.53846154	2.2780838e-07	0.000157142883812276	405	FALSE	1.6362	1.944	TRUE
SMIM29	ENSG00000186577	ENST00000476320	0.0611344218136665	0.0256215176182969	0.0293728587244703	0.124330354668237	FALSE	7	1648305.75	2.413205e-07	4.24678491839272e-06	309	FALSE	0	0.948	TRUE
RNF182	ENSG00000180537	ENST00000488300	0.00553458292779146	0.000544672183186679	0.00457945885986259	0.00670073470375388	FALSE	104	1648298.57142857	3.4554898e-07	6.30953650040865e-05	744	FALSE	0.68964	1.529	FALSE
GSTA2	ENSG00000244067	ENST00000493422	0.00193162388037752	0.000101054182666004	0.00174169435159535	0.00214087403023076	FALSE	366	1648269.82608696	4.263311e-07	0.000222051022355299	669	FALSE	1.0174	1.677	FALSE
LYRM2	ENSG00000083099	ENST00000523377	0.00713628753414904	0.00101321998140671	0.00541715724541599	0.00936932125421094	FALSE	51	1648239.11111111	2.1697564e-07	3.09421124982406e-05	267	FALSE	1.1376	1.868	TRUE
GJB7	ENSG00000164411	ENST00000525899	0.00159246827922652	0.000275971011749901	0.00114626199459409	0.00222051022585787	FALSE	35	1648305.33333333	3.120164e-08	2.12339299595787e-05	672	TRUE	1.3523	1.906	FALSE
PBOV1	ENSG00000254440	ENST00000527246	0.00342652311827776	0.00162002665479157	0.00153802501148684	0.00750805650606701	FALSE	6	1648290	9.3201e-09	3.64013614109168e-06	408	FALSE	NA	NA	NA
C6orf141	ENSG00000197261	ENST00000529246	0.0298309093571954	0.0532835785786477	0.0040253316199524	0.144482221506293	FALSE	1	1648318	9.567e-09	6.06679051008361e-07	735	FALSE	NA	NA	NA
SMLR1	ENSG00000256162	ENST00000541421	0.0200012824378663	0.00586727304203637	0.0116083803558971	0.03410724883857	FALSE	13	1648267.66666667	1.4979396e-07	7.88706850404354e-06	324	TRUE	0.36258	1.541	TRUE
H2BC8	ENSG00000273802	ENST00000541790	0.00377858688197081	0.000544117526595129	0.00285841713608233	0.00497884275469264	FALSE	50	1648311.66666667	1.1140438e-07	3.03340691030317e-05	381	FALSE	NA	NA	NA
AL512428.1	ENSG00000282804	ENST00000562221	0.00811103370356296	0.00126150646766431	0.00600691547064816	0.0109495903648571	FALSE	43	1648100	2.0733658e-07	2.60906498392088e-05	183	FALSE	NA	NA	NA
ANKRD66	ENSG00000230062	ENST00000565422	0.0063307150754012	0.000684092571361375	0.00512495710187614	0.00781076019635975	FALSE	88	1648243.36	3.342015e-07	5.33901741305968e-05	756	FALSE	1.0607	1.795	FALSE
ARMH2	ENSG00000260286	ENST00000565469	0.00468819876174297	0.000453235928131087	0.00388507604711844	0.00565483445905793	FALSE	110	1648298.6	3.0933612e-07	6.67354810590751e-05	693	FALSE	0.50845	1.511	TRUE
NUDT3	ENSG00000272325	ENST00000607016	0.0416532161213492	0.0102387185488265	0.0262218460575217	0.0659722583093481	FALSE	18	1648299.11111111	4.4326014e-07	1.09203480598047e-05	519	FALSE	0.20842	0.656	FALSE
GTF2H5	ENSG00000272047	ENST00000607778	0.00530119501926444	0.000620802302225579	0.00422750911112583	0.00665892740042009	FALSE	74	1648252	2.3446976e-07	4.48960474490551e-05	216	FALSE	0.64645	1.714	TRUE	AR,lethal,ClinVar/HGMD,ddd_ar
KHDC1	ENSG00000135314	ENST00000610435	0.0116985419304827	0.00204472145076247	0.00835759156725477	0.0163819659563587	FALSE	34	1648313.23076923	2.354935e-07	2.06271474167158e-05	495	FALSE	NA	NA	NA	HS
H4C7	ENSG00000275663	ENST00000611444	0.00781378410788972	0.00176895747048904	0.0050762381159844	0.0119495970583387	FALSE	21	1648297.14285714	9.530668e-08	1.27404212832638e-05	297	FALSE	NA	NA	NA
MARCKS	ENSG00000277443	ENST00000612661	0.0220049070347108	0.00712040409717051	0.0120649722334937	0.0395643640228291	FALSE	11	1648297.33333333	1.3846828e-07	6.67355323432746e-06	999	FALSE	NA	NA	NA	AR,ClinVar/HGMD
H2BC15	ENSG00000233822	ENST00000612898	0.00297284365632627	0.0003694402100687	0.00233533094135422	0.00378014244219465	FALSE	67	1648318	1.1761144e-07	4.06474964175602e-05	381	FALSE	NA	NA	NA
H3C3	ENSG00000287080	ENST00000612966	0.00383310331635741	0.000408303139661872	0.00311395824390526	0.00470580329934649	FALSE	89	1648111.57142857	2.0353382e-07	5.40011984278804e-05	411	FALSE	NA	NA	NA
H2AC16	ENSG00000276903	ENST00000613174	0.00319872641594654	0.000366808704214867	0.00257026775064264	0.00399275926307587	FALSE	77	1648315.09090909	1.4627608e-07	4.67143693731108e-05	393	FALSE	NA	NA	NA	ClinVar/HGMD
H3C1	ENSG00000275714	ENST00000613854	0.000869812535893176	5.40425919264215e-05	0.000771587471970461	0.000983512972279844	FALSE	268	1648291.5	1.3907302e-07	0.000162592599670629	411	TRUE	NA	NA	NA	ClinVar/HGMD
H4C4	ENSG00000277157	ENST00000614247	0.00343707692162834	0.000562892344259515	0.00250974124044315	0.00469487789899322	FALSE	39	1648287.14285714	7.82047e-08	2.36609259309014e-05	312	FALSE	NA	NA	NA	ClinVar/HGMD
H3C8	ENSG00000273983	ENST00000614378	0.00415337896568833	0.000540109501307315	0.00323174863179962	0.00536681153207893	FALSE	62	1648227.45454545	1.5257352e-07	3.76161674949761e-05	411	FALSE	NA	NA	NA
H4C5	ENSG00000276966	ENST00000615164	0.000559471238478125	3.08147884950392e-05	0.000501465133980694	0.000623070413781646	FALSE	334	1648313.76470588	1.1112602e-07	0.000202631323690728	312	FALSE	NA	NA	NA	ClinVar/HGMD
H4C9	ENSG00000276180	ENST00000615353	0.00763743001068236	0.00193217257913018	0.00472308085670731	0.0121938410054187	FALSE	17	1648283.33333333	7.424814e-08	1.03137607814191e-05	312	TRUE	NA	NA	NA	ClinVar/HGMD,cancer
H2AC4	ENSG00000278463	ENST00000615868	0.000677158733419585	3.93137367464675e-05	0.000604107933823734	0.000758469120258156	FALSE	304	1648312.22222222	1.226828e-07	0.000184431077984821	393	TRUE	NA	NA	NA
H2BC3	ENSG00000276410	ENST00000615966	0.00958462061456515	0.00226083403143001	0.00610817112510478	0.0148869793806732	FALSE	19	1648317.14285714	1.0541918e-07	1.15269079632734e-05	381	FALSE	NA	NA	NA
H3C11	ENSG00000275379	ENST00000616365	0.0066041335544538	0.000943601191289108	0.00501561799210976	0.00865356905046565	FALSE	50	1648301.07692308	1.9649184e-07	3.03342639885525e-05	411	FALSE	NA	NA	NA	ClinVar/HGMD
H4C1	ENSG00000278637	ENST00000617569	0.000185688029025279	6.944358013985e-06	0.000172424338456022	0.000199515229191297	FALSE	710	1648313.5	7.78413e-08	0.000430743302169157	312	TRUE	NA	NA	NA	ClinVar/HGMD
H3C7	ENSG00000277775	ENST00000618052	0.0230937278929273	0.00739573233071793	0.0128136253857891	0.0408670232980187	FALSE	11	1648313.5	1.4508478e-07	6.67348778008552e-06	411	FALSE	NA	NA	NA
H4C13	ENSG00000275126	ENST00000618305	0.023844763616291	0.00938565259595926	0.0117046287804707	0.047063978970762	FALSE	8	1648317.77777778	1.0662582e-07	4.85343306239493e-06	312	FALSE	NA	NA	NA	ClinVar/HGMD
H2AC15	ENSG00000275221	ENST00000618958	0.00578477898823097	0.000856565536794864	0.00433934520163497	0.00767004222659505	FALSE	47	1648313.14285714	1.6094564e-07	2.85139994203598e-05	393	TRUE	NA	NA	NA
H2BC9	ENSG00000275713	ENST00000619466	0.0010084109055034	7.77128628195869e-05	0.00086543548308345	0.0011713719817395	FALSE	172	1648317.75	1.0281912e-07	0.000104348812599998	381	FALSE	NA	NA	NA
AL021997.3	ENSG00000276302	ENST00000621053	0.00128194096590447	8.86084639498359e-05	0.00111771589960448	0.00146515424539977	FALSE	211	1648308.33333333	1.6160844e-07	0.000128010030485801	255	FALSE	NA	NA	NA
H2BC14	ENSG00000273703	ENST00000621112	0.00287111455188296	0.000363074816662618	0.00224480152798611	0.00365184676792953	FALSE	64	1648316.33333333	1.0851006e-07	3.88274985242517e-05	381	FALSE	NA	NA	NA
H3C2	ENSG00000286522	ENST00000621411	0.0106494333760979	0.00208268019348253	0.00730334849453857	0.015398080671859	FALSE	27	1648310.8	1.6908902e-07	1.63804059282994e-05	411	FALSE	NA	NA	NA
CGA	ENSG00000135346	ENST00000627148	0.133729770551601	0.0898120512410223	0.0444994742851567	0.373648353238385	TRUE	3	1647892	2.1870766e-07	1.82050765462785e-06	351	FALSE	NA	NA	NA	ClinVar/HGMD
H3C6	ENSG00000274750	ENST00000634733	0.00390483393283969	0.00041715732964956	0.0031799581067513	0.00480070532161105	FALSE	90	1648196.46153846	2.1010874e-07	5.46051408919978e-05	411	TRUE	NA	NA	NA
AL031777.2	ENSG00000282988	ENST00000635200	0.0009356408709468	4.22048466695729e-05	0.000856644053395282	0.00102196986073323	FALSE	485	1648302.43478261	2.7317902e-07	0.000294242118294247	510	TRUE	NA	NA	NA
H4C8	ENSG00000158406	ENST00000635491	0.00102961659800748	7.52274674806563e-05	0.000892238788544361	0.00118903532668908	FALSE	187	1648309.27272727	1.1446404e-07	0.0001134495832148	312	TRUE	NA	NA	NA
OR2J2	ENSG00000204700	ENST00000641417	0.00218050593619882	0.000142642824759606	0.00191887278785432	0.00247919997702428	FALSE	236	1648218.375	3.0941304e-07	0.000143184910191285	939	TRUE	NA	NA	NA	HS
FOXC1	ENSG00000054598	ENST00000645831	0.0563783526966356	0.0259046925154813	0.0250308465648259	0.121614567701392	FALSE	6	1648313.33333333	1.8800498e-07	3.64008461174453e-06	1662	FALSE	NA	NA	NA	AD,HI,ClinVar/HGMD,ddd_ad
DEFB112	ENSG00000180872	ENST00000651554	0.00554339729932568	0.00111317703598416	0.00378854424983561	0.0080999432532999	FALSE	27	1648289.42857143	8.713526e-08	1.63806183137393e-05	285	FALSE	NA	NA	NA
MFSD4B	ENSG00000173214	ENST00000671876	0.0396979233187948	0.0112798050893237	0.0233556372416578	0.0673958373667235	FALSE	14	1648113.27272727	3.2448602e-07	8.49456177052261e-06	1557	FALSE	NA	NA	NA
PLAGL1	ENSG00000118495	ENST00000674357	0.0582300017275648	0.0431811370623716	0.0183659484591087	0.169037694420706	FALSE	3	1648264	8.98262e-08	1.82009678061281e-06	1392	FALSE	NA	NA	NA
INMT	ENSG00000241644	ENST00000013222	0.00272501328651903	0.00023508427329582	0.00229917944325266	0.00321719618824598	FALSE	135	1648288.42857143	2.2013504e-07	8.19031412584777e-05	792	TRUE	0.77209	1.651	FALSE
TFPI2	ENSG00000105825	ENST00000222543	0.00432120158300616	0.000334709822518149	0.00371499204008689	0.00503232380363931	FALSE	170	1647760.23076923	4.4230446e-07	0.000103170350167171	708	FALSE	0.62032	1.223	FALSE	AD
BET1	ENSG00000105829	ENST00000222547	0.0643933351150699	0.026424663854082	0.0304673527925095	0.130692400839101	FALSE	7	1648301	2.55297e-07	4.2467971565873e-06	357	FALSE	0.73613	1.602	FALSE	ClinVar/HGMD,essential_line
NPVF	ENSG00000105954	ENST00000222674	0.00254569828015966	0.000176067370822034	0.00222048274456859	0.00291183237278545	FALSE	211	1647717.88235294	3.2315562e-07	0.000128055902202562	591	FALSE	0.98053	1.762	FALSE
CAV2	ENSG00000105971	ENST00000222693	0.0206432651439725	0.00366954615257114	0.0147115871512584	0.0290117580699185	FALSE	34	1648305.75	4.1778038e-07	2.06272410321932e-05	489	FALSE	0.52668	1.343	FALSE	ClinVar/HGMD
HOXA5	ENSG00000106004	ENST00000222726	0.0470951595699066	0.0132144799634575	0.0280420514538153	0.0795081912844904	FALSE	14	1648306.44444444	3.8473976e-07	8.49356625837779e-06	813	FALSE	0.58462	1.227	FALSE	lethal
CCL24	ENSG00000106178	ENST00000222902	0.00290627804824951	0.000216240875286806	0.00251145593688009	0.00336727281682025	FALSE	186	1648224.2	3.2468394e-07	0.000112848725312976	360	FALSE	NA	NA	NA
BUD31	ENSG00000106245	ENST00000222969	0.0352060737587112	0.00936093193660643	0.0214409913805261	0.0575990250940073	FALSE	16	1648271.14285714	3.2929824e-07	9.70714076342155e-06	435	FALSE	NA	NA	NA	essential_line
RPA3	ENSG00000106399	ENST00000223129	0.00262407364813731	0.000168450497117241	0.00231466092787447	0.00297495092764475	FALSE	242	1648196.95652174	3.8252406e-07	0.000146827112525862	366	TRUE	1.6885	1.951	FALSE	essential_line
FIS1	ENSG00000214253	ENST00000223136	0.0201865447553185	0.0035331674055812	0.0144460192669928	0.0280956517154899	FALSE	34	1648299.4	4.0885396e-07	2.06273204977203e-05	459	FALSE	0.87041	1.548	FALSE	lethal,essential_line
RARRES2	ENSG00000106538	ENST00000223271	0.0279670340286446	0.00639109238401076	0.0181198505920878	0.0429710699882633	FALSE	21	1647714.57142857	3.461248e-07	1.27449258288667e-05	492	FALSE	NA	NA	NA
MYL7	ENSG00000106631	ENST00000223364	0.00687052660641532	0.000670392000031328	0.00567275494477938	0.00831138435460779	FALSE	107	1648263.2	4.4235514e-07	6.49168166831608e-05	528	FALSE	0.95056	1.623	FALSE	ClinVar/HGMD
NPY	ENSG00000122585	ENST00000242152	0.0213845175004231	0.00406783522637653	0.0148596925861901	0.0308181708188496	FALSE	29	1647855.6	3.6869136e-07	1.75986293944688e-05	294	FALSE	NA	NA	NA	ClinVar/HGMD
HOXA7	ENSG00000122592	ENST00000242159	0.00632535405381119	0.000666267086582986	0.00514148148559187	0.00774942619571331	FALSE	91	1648299.76470588	3.450348e-07	5.5208404410734e-05	693	FALSE	0.71399	1.477	FALSE
RAMP3	ENSG00000122679	ENST00000242249	0.0260149588579146	0.00666766115292887	0.0161485172655085	0.0420134904883586	FALSE	17	1648298.23529412	2.5807092e-07	1.03136675366073e-05	447	FALSE	0.64434	1.574	TRUE
TWIST1	ENSG00000122691	ENST00000242261	0.113567154284684	0.0660892340675154	0.04318109790267	0.285289549813275	TRUE	4	1648307.2	2.5000228e-07	2.42673210430677e-06	609	FALSE	0.22392	1.056	TRUE	AD,HI,ClinVar/HGMD,ddd_ad
NDUFB2	ENSG00000090266	ENST00000247866	0.007796954825183	0.00104941766745877	0.00601549858048512	0.0100943784745131	FALSE	56	1648275.63636364	2.606296e-07	3.39749000498151e-05	318	FALSE	NA	NA	NA	HS
TAS2R4	ENSG00000127364	ENST00000247881	0.00657452059357984	0.000821741207958938	0.00516049891638824	0.0083606867309504	FALSE	65	1648317.63636364	2.5504318e-07	3.94341470151329e-05	900	FALSE	1.371	1.913	FALSE
HSPB1	ENSG00000106211	ENST00000248553	0.00829535405095913	0.000951396819210382	0.00665215066168698	0.0103716135965435	FALSE	77	1647681.14285714	3.8337216e-07	4.67323428041903e-05	618	FALSE	1.2551	1.872	FALSE	ClinVar/HGMD
GNG11	ENSG00000127920	ENST00000248564	0.0113546414621812	0.00255847940654501	0.00741902844240397	0.0173141500183373	FALSE	21	1647706.85714286	1.3961316e-07	1.27449854984607e-05	222	FALSE	0	1.2	TRUE
SEM1	ENSG00000127922	ENST00000248566	0.0128951957688745	0.00192349170665138	0.00966462278373205	0.0171733991512463	FALSE	47	1648049.33333333	3.6156522e-07	2.85185637646769e-05	213	FALSE	0	0.628	TRUE	ClinVar/HGMD,essential_line
GNGT1	ENSG00000127928	ENST00000248572	0.025713650862126	0.00650143273603225	0.0159994063304842	0.0412017404159084	FALSE	17	1648181.33333333	2.5622736e-07	1.03143990628863e-05	225	FALSE	0.29099	1.329	TRUE
TAS2R16	ENSG00000128519	ENST00000249284	0.00645852601455973	0.00103200340828057	0.00474961963421852	0.00879927268015338	FALSE	41	1648315	1.567131e-07	2.48738863627401e-05	876	FALSE	NA	NA	NA	ClinVar/HGMD
ATP6V1F	ENSG00000128524	ENST00000249289	0.00667176494097029	0.00120242112670633	0.00472509627837546	0.0094266569430538	FALSE	32	1648304	1.2544592e-07	1.94138945243111e-05	360	FALSE	NA	NA	NA	lethal,ClinVar/HGMD,essential_line
ZNF655	ENSG00000197343	ENST00000252713	0.0298231613255032	0.00925714270726674	0.0169045791844985	0.0522180874396479	FALSE	12	1648314.25	2.0694094e-07	7.28016517481421e-06	1476	FALSE	NA	NA	NA
MNX1	ENSG00000130675	ENST00000252971	0.211892793132297	0.129169862478209	0.0728659818214632	0.563912630060665	TRUE	3	1648127	3.6085738e-07	1.82024807554272e-06	1206	FALSE	0.10538	0.5	FALSE	AD,lethal,HI,ClinVar/HGMD,ddd_ad,cancer
GIMAP4	ENSG00000133574	ENST00000255945	0.00398503895633442	0.000383595258811841	0.00330003025067297	0.00480705806303298	FALSE	110	1647734.92307692	2.630802e-07	6.67583107327663e-05	990	FALSE	2.7143	1.957	TRUE	ClinVar/HGMD
OCM2	ENSG00000135175	ENST00000257627	0.000832764597406382	3.72317089310634e-05	0.000763559343241015	0.000908475466231197	FALSE	509	1648307	2.5477854e-07	0.000308801697741986	330	TRUE	0.54589	1.386	FALSE
TMEM243	ENSG00000135185	ENST00000257637	0.00295279309582043	0.000188186051244137	0.00260521714071807	0.00334292403960104	FALSE	248	1648211	4.4159576e-07	0.000150466172110246	357	FALSE	NA	NA	NA
TMEM60	ENSG00000135211	ENST00000257663	0.0829887721557897	0.0373739055630099	0.0373360367704301	0.177489481095811	TRUE	6	1648292	2.8213928e-07	3.64013172423333e-06	402	FALSE	0	0.643	TRUE
IL6	ENSG00000136244	ENST00000258743	0.0833215228991709	0.0301129904100829	0.0436370535936745	0.158169178392701	TRUE	9	1648308	4.3301398e-07	5.4601445846286e-06	639	FALSE	NA	NA	NA	ClinVar/HGMD
FERD3L	ENSG00000146618	ENST00000275461	0.00581221540502167	0.00075405410141151	0.00452268864398019	0.00746128682648425	FALSE	61	1648314.72727273	2.1176412e-07	3.70074955897103e-05	501	FALSE	0.23897	1.122	TRUE
VOPP1	ENSG00000154978	ENST00000285279	0.0130449155025448	0.00176968640320175	0.0100476339826445	0.0169405063171746	FALSE	57	1648286	4.4495008e-07	3.4581377260985e-05	519	FALSE	0.23598	0.743	FALSE
MRPS17	ENSG00000239789	ENST00000285298	0.0240066106189854	0.00517307507934665	0.0158865701207703	0.0359238571896836	FALSE	23	1648316.75	3.2660804e-07	1.39536287549101e-05	393	FALSE	0.73378	1.694	TRUE	essential_line
PSMG3	ENSG00000157778	ENST00000288607	0.0164324860975109	0.0042891943890852	0.010016783041869	0.0265585365883731	FALSE	16	1648240.4	1.5281966e-07	9.70732182028787e-06	369	FALSE	0.36024	1.535	TRUE	essential_line
PIP	ENSG00000159763	ENST00000291009	0.00753360513922185	0.000856955180038737	0.00601647455297747	0.00938200842589003	FALSE	79	1646981.4	3.5645952e-07	4.79665404843066e-05	441	TRUE	0.85787	1.686	FALSE	HS
ATP5MF	ENSG00000241468	ENST00000292475	0.0167091090226081	0.00335350119873481	0.0113777874373856	0.024490308958605	FALSE	26	1646622.8	2.5688766e-07	1.57898943218811e-05	285	FALSE	0.60341	1.503	TRUE	essential_line
ALKBH4	ENSG00000160993	ENST00000292566	0.0257439274320212	0.00566650854337743	0.0170196532561267	0.0389545666082541	FALSE	22	1648308.90909091	3.3420228e-07	1.33470127344841e-05	909	FALSE	0.3104	0.802	FALSE	lethal
TEX47	ENSG00000164645	ENST00000297203	0.00877101415152307	0.000965534248036008	0.0070859686635273	0.0108728357837091	FALSE	87	1648291.8	4.5780064e-07	5.27819164058209e-05	762	FALSE	0.89484	1.629	FALSE
SHH	ENSG00000164690	ENST00000297261	0.197899063372591	0.119955478556484	0.0670072970336292	0.528767526733003	TRUE	3	1648252	3.3603648e-07	1.82011003171845e-06	1389	FALSE	0	0.242	FALSE	AD,lethal,HI,ClinVar/HGMD,ddd_ad
TMUB1	ENSG00000164897	ENST00000297533	0.0288560683060712	0.00590633098647533	0.0195661757921	0.0424926534138059	FALSE	25	1648307.16666667	4.2714406e-07	1.51670759586376e-05	741	TRUE	NA	NA	NA
FMC1	ENSG00000164898	ENST00000297534	0.00588945832665744	0.000771890755797393	0.00456710638205346	0.0075904088433747	FALSE	60	1648317.71428571	2.103365e-07	3.64007493700937e-05	342	FALSE	0.72107	1.68	TRUE
SSMEM1	ENSG00000165120	ENST00000297819	0.00333373138953803	0.000316140890503613	0.00276586106654846	0.00400543913516497	FALSE	115	1648299.46666667	2.293047e-07	6.9768875332201e-05	735	FALSE	1.6019	1.943	FALSE
NAT16	ENSG00000167011	ENST00000300303	0.0144742009836391	0.00230141847116908	0.0107053565475629	0.019754076303306	FALSE	41	1648280.84210526	3.5366182e-07	2.48744018329018e-05	1110	FALSE	0.86403	1.496	FALSE
POP7	ENSG00000172336	ENST00000303151	0.027020034173229	0.00707454050869049	0.0164956898662765	0.0437908354309771	FALSE	16	1648306.85714286	2.5251914e-07	9.70693043632306e-06	423	FALSE	0.73343	1.783	TRUE	lethal,essential_line
CYCS	ENSG00000172115	ENST00000305786	0.145744899195229	0.114150753263783	0.039523600096775	0.471941945683851	TRUE	2	1648312	1.5526876e-07	1.21336251874645e-06	318	FALSE	0	0.914	TRUE	AD,ClinVar/HGMD,essential_line
MPLKIP	ENSG00000168303	ENST00000306984	0.00501678786409172	0.000474813949918013	0.0041730099748421	0.00604058111322539	FALSE	112	1648311.86666667	3.3741666e-07	6.79483065461965e-05	540	FALSE	0.88565	1.665	FALSE	AR,ClinVar/HGMD,ddd_ar
C7orf33	ENSG00000170279	ENST00000307003	0.00141613464925488	6.44903695117792e-05	0.0012950837509717	0.00154626089236239	FALSE	480	1648199.5	4.0992316e-07	0.000291226881211892	534	TRUE	1.0722	1.803	FALSE
SOSTDC1	ENSG00000171243	ENST00000307068	0.0224912780472169	0.00507156405646675	0.014608868316626	0.0345682558579629	FALSE	21	1648037.33333333	2.776258e-07	1.27424297831441e-05	621	TRUE	0.32301	1.015	FALSE	lethal
GIMAP1	ENSG00000213203	ENST00000307194	0.0558163279037658	0.0255036545387232	0.0251664333045888	0.118642372570204	FALSE	6	1648314	1.8782868e-07	3.64008313949891e-06	921	FALSE	0	1.696	TRUE
CCDC126	ENSG00000169193	ENST00000307471	0.0725694910805722	0.0283055246663974	0.0364980041705325	0.143565402403068	FALSE	8	1647927.33333333	3.3156146e-07	4.85458298929848e-06	423	FALSE	0.37602	1.176	FALSE
H2AZ2	ENSG00000105968	ENST00000308153	0.103550171186675	0.0520852204514236	0.0431022370438971	0.24028548417705	TRUE	5	1648305.6	2.900062e-07	3.03341807490067e-06	387	FALSE	0.17346	0.822	FALSE
LEP	ENSG00000174697	ENST00000308868	0.0454695581498252	0.0154276431401098	0.0243904515122978	0.084204848910725	FALSE	10	1648301.55555556	2.6139028e-07	6.06685103602267e-06	504	FALSE	0.17543	0.832	FALSE	AR,ClinVar/HGMD
ZNF680	ENSG00000173041	ENST00000309683	0.0442343400674248	0.0159605959553595	0.0229151473135206	0.0832305476364799	FALSE	9	1648244.75	2.2702908e-07	5.46035411306482e-06	1593	FALSE	0.19067	0.903	FALSE
FAM220A	ENSG00000178397	ENST00000313324	0.035847793967889	0.0561175795272029	0.00514641079402434	0.171836758436285	FALSE	1	1648288	1.24013e-08	6.06690092993457e-07	780	FALSE	NA	NA	NA
GIMAP7	ENSG00000179144	ENST00000313543	0.00145057015122473	0.000280082589338587	0.00100323343749786	0.00208902206844862	FALSE	28	1647922	2.214058e-08	1.69910954523333e-05	903	FALSE	NA	NA	NA
IFT22	ENSG00000128581	ENST00000315322	0.0349890978618967	0.00827364332799332	0.0222362198256005	0.054514113954735	FALSE	19	1648259.875	3.9240378e-07	1.15273084591712e-05	558	FALSE	0.23244	0.732	FALSE
UNCX	ENSG00000164853	ENST00000316333	0.0497448946689765	0.01685895045866	0.0266453149065533	0.0910496956341615	FALSE	10	1647736	2.8649112e-07	6.06893337282186e-06	1596	FALSE	0.13379	0.635	FALSE
OR2AE1	ENSG00000244623	ENST00000316368	0.0111311373653003	0.00243537471621472	0.00733685994153194	0.0167648630653308	FALSE	22	1648317	1.4336364e-07	1.33469472194972e-05	972	FALSE	0.76215	1.723	TRUE
ZFAND2A	ENSG00000178381	ENST00000316495	0.00590002741569744	0.000763367355650547	0.00459009550635222	0.00756626368404699	FALSE	62	1648219.45454545	2.1816018e-07	3.76163500734181e-05	438	FALSE	0.80018	1.685	TRUE
TAC1	ENSG00000006128	ENST00000319273	0.0245936434835079	0.00477321761553407	0.0170045364741852	0.0354222125284832	FALSE	28	1648266.33333333	4.0842938e-07	1.69875459042926e-05	390	FALSE	0.11282	0.535	FALSE
PRR15	ENSG00000176532	ENST00000319694	0.0116881945593147	0.00330865123807414	0.00691533717078799	0.0197258481345292	FALSE	14	1648310.85714286	9.33247e-08	8.49354352022365e-06	390	FALSE	0	1.243	TRUE
MTURN	ENSG00000180354	ENST00000324453	0.102300078589598	0.0515998372992847	0.042637538165553	0.233651976258715	TRUE	5	1648066.8	2.8369208e-07	3.03385760819889e-06	396	FALSE	0.18398	0.872	FALSE
MRPS33	ENSG00000090263	ENST00000324787	0.0112307107684926	0.00141987126805746	0.00882653636070565	0.014349094094593	FALSE	64	1648284.25	4.299346e-07	3.88282542892708e-05	321	FALSE	NA	NA	NA	essential_line
ZNF92	ENSG00000146757	ENST00000328747	0.00390314612938638	0.000378003392980788	0.0032311841744538	0.00470478794146976	FALSE	108	1648275.75	2.5220122e-07	6.55230170073181e-05	1761	TRUE	1.1057	1.841	FALSE	HS
GIMAP6	ENSG00000133561	ENST00000328902	0.016434305021767	0.00282267516260949	0.0117691845558148	0.022884914287574	FALSE	35	1648136.5	3.4204064e-07	2.12361051405633e-05	879	TRUE	0.51848	1.76	TRUE	ClinVar/HGMD
NUPR2	ENSG00000185290	ENST00000329309	0.00485990640633983	0.000706549689320812	0.00365940469924313	0.00643513337850441	FALSE	49	1648284.2	1.4100314e-07	2.97278830920056e-05	294	FALSE	1.6839	1.941	TRUE
ZNF775	ENSG00000196456	ENST00000329630	0.0592984315418763	0.0558924727157689	0.0146566052282794	0.200816723046198	FALSE	2	1648310	5.650512e-08	1.21336399099684e-06	1614	FALSE	0.45839	0.827	FALSE
ZNF789	ENSG00000198556	ENST00000331410	0.0251610978068097	0.00487388639740711	0.0172449409635527	0.0362097830612593	FALSE	28	1648300.2	4.183796e-07	1.69871968710554e-05	1278	FALSE	0.7539	1.221	FALSE
FAM180A	ENSG00000189320	ENST00000338588	0.0143483581593936	0.0025179799992501	0.0102422539557349	0.0200664592496737	FALSE	34	1648204.16666667	2.895158e-07	2.06285123455074e-05	522	FALSE	0.7737	1.575	FALSE
NDUFA4	ENSG00000189043	ENST00000339600	0.00724378579636591	0.000952794881184249	0.0056013144220759	0.00931510306194719	FALSE	59	1648185.88235294	2.5559832e-07	3.57969332413962e-05	246	FALSE	0.55216	1.4	FALSE	ClinVar/HGMD
CAV1	ENSG00000105974	ENST00000341049	0.00523666876091079	0.000528871753040609	0.00429474121761373	0.00636859339821425	FALSE	100	1648306.4	3.1402234e-07	6.06683320528271e-05	537	FALSE	0.57612	1.31	FALSE	AR,ClinVar/HGMD
LAMTOR4	ENSG00000188186	ENST00000341942	0.00480001467733289	0.000430728380061205	0.00403069832131292	0.00571267533840692	FALSE	127	1648048	3.6603208e-07	7.70608623049814e-05	300	FALSE	0.75455	1.628	FALSE	lethal,ClinVar/HGMD,essential_line
PPP1R17	ENSG00000106341	ENST00000342032	0.0117432634703091	0.00184444073093049	0.0086470093918184	0.0159248329533785	FALSE	42	1648217.86666667	2.937973e-07	2.54820681473016e-05	468	FALSE	0.7645	1.56	FALSE
MAFK	ENSG00000198517	ENST00000343242	0.124287996783499	0.0837946119096324	0.0421787311529281	0.347709312705516	TRUE	3	1648310	2.012562e-07	1.82004598649526e-06	471	FALSE	0	0.731	TRUE
COX19	ENSG00000240230	ENST00000344111	0.00630011328166244	0.000885854204842207	0.00479663519984565	0.00826064645549228	FALSE	52	1647958.22222222	1.945828e-07	3.15541979758926e-05	273	FALSE	1.2614	1.908	TRUE	lethal
BPGM	ENSG00000172331	ENST00000344924	0.0114266610944041	0.00147975025696031	0.00888537930609396	0.014711212122048	FALSE	61	1648310	4.174148e-07	3.70076017254036e-05	780	FALSE	NA	NA	NA	AR,ClinVar/HGMD
SEC61G	ENSG00000132432	ENST00000352861	0.215620773036914	0.170368608071956	0.0471688413798388	0.720083420962217	TRUE	1	1648040	1.3939614e-07	6.06781388801243e-07	207	FALSE	NA	NA	NA
NDUFA5	ENSG00000128609	ENST00000355749	0.00703711123823761	0.00075647114771153	0.00572417089719582	0.00866857620892502	FALSE	88	1647885.63636364	3.7192354e-07	5.34017640897631e-05	351	FALSE	0.6573	1.372	FALSE	HS
ORAI2	ENSG00000160991	ENST00000356387	0.0177814539400643	0.00329340243275575	0.0124637730186238	0.0253295118525747	FALSE	30	1648313.81818182	3.1662014e-07	1.82004177051016e-05	765	FALSE	0.29103	0.916	FALSE
TOMM7	ENSG00000196683	ENST00000358435	0.0226850836676769	0.00642665372891854	0.0134098020502623	0.0381164914388709	FALSE	14	1648284.46153846	1.8412714e-07	8.49367953571121e-06	168	FALSE	0.81138	1.764	TRUE	ClinVar/HGMD
GIMAP5	ENSG00000196329	ENST00000358647	0.0080365594587219	0.0012626648546744	0.00590170334053047	0.010834784637833	FALSE	42	1648315.2	2.0013972e-07	2.54805634262185e-05	924	FALSE	0.9045	1.883	TRUE	ClinVar/HGMD
TMEM139	ENSG00000178826	ENST00000359333	0.0160130697595182	0.00251491066960725	0.0118311783487923	0.0215672858792943	FALSE	42	1648313.81818182	4.0083668e-07	2.54805847871423e-05	651	FALSE	0.59268	1.345	FALSE
ZNF425	ENSG00000204947	ENST00000378061	0.00570753225956428	0.000569588741339618	0.00469937227421979	0.00693233635443467	FALSE	102	1648306.57142857	3.4919952e-07	6.1881692258011e-05	2259	TRUE	0.93262	1.676	FALSE
SAMD9	ENSG00000205413	ENST00000379958	0.00176852321064159	0.000145792504797027	0.00150697992262148	0.00207464694627848	FALSE	149	1648306.4	1.5727976e-07	9.03958147587123e-05	4770	FALSE	0.9844	1.243	FALSE	AR,ClinVar/HGMD,ddd_ad
UFSP1	ENSG00000176125	ENST00000388761	0.0599932784992653	0.0808149458486086	0.00903070927542977	0.274438124644542	FALSE	1	1648316	2.400772e-08	6.06679787128196e-07	429	FALSE	0.93751	1.864	TRUE	essential_line
MTPN	ENSG00000105887	ENST00000393085	0.151598100324963	0.098273245363885	0.0506223209100173	0.423127732901058	TRUE	3	1648215	2.5066056e-07	1.82015089050882e-06	357	FALSE	0	0.532	FALSE
CYREN	ENSG00000122783	ENST00000393114	0.0148346299919481	0.00337437664079582	0.00968545362809331	0.0228061227438707	FALSE	21	1648316.28571429	1.8303724e-07	1.27402733213303e-05	474	FALSE	0.28428	1.305	TRUE
MDFIC	ENSG00000135272	ENST00000393486	0.00912110518902398	0.00104960620682354	0.00729279918014183	0.0114051964374574	FALSE	78	1648287	4.2680508e-07	4.73218559631909e-05	741	FALSE	NA	NA	NA	ClinVar/HGMD
CLDN3	ENSG00000165215	ENST00000395145	0.115760945524981	0.0589865959566802	0.0484243018515481	0.261001822668802	TRUE	5	1648313	3.234236e-07	3.03340445655649e-06	663	FALSE	0.15912	0.755	FALSE	ClinVar/HGMD
DNAJC30	ENSG00000176410	ENST00000395176	0.00572545784408201	0.000586944514239746	0.00469186737341483	0.00699028747869408	FALSE	97	1648268.38095238	3.3313874e-07	5.88496394888997e-05	681	TRUE	0.55974	1.416	FALSE	ClinVar/HGMD
CRCP	ENSG00000241258	ENST00000395326	0.0197847641006264	0.00366824856966898	0.0138805849412451	0.0283366887739805	FALSE	31	1648088.33333333	3.6500834e-07	1.88096714071758e-05	447	FALSE	1.0505	1.739	FALSE	lethal,essential_line
CHCHD2	ENSG00000106153	ENST00000395422	0.0150253181618796	0.00214902526877904	0.0114158907532834	0.0198277100265628	FALSE	50	1647978.22222222	4.5026964e-07	3.03402067610926e-05	456	FALSE	1.3585	1.904	FALSE	ClinVar/HGMD
PURB	ENSG00000146676	ENST00000395699	0.317605654938237	0.179240555793553	0.101281978923895	0.800350373900462	TRUE	2	1648306	4.1676376e-07	1.21336693550833e-06	939	FALSE	0.13553	0.643	FALSE
COA1	ENSG00000106603	ENST00000395879	0.00863880515662365	0.00113240403669276	0.00670379464540562	0.0111145362133566	FALSE	60	1648177.52941176	3.0951884e-07	3.64038454167095e-05	441	FALSE	0.56473	1.285	FALSE
GPER1	ENSG00000164850	ENST00000397088	0.0117179219816565	0.00288847373976452	0.00737498394235241	0.0186091812181947	FALSE	18	1648309.71428571	1.2240306e-07	1.09202778118675e-05	1128	FALSE	NA	NA	NA
C7orf50	ENSG00000146540	ENST00000397098	0.00458615339184251	0.000358402241091026	0.00394335794179295	0.00534692852880258	FALSE	163	1648210.47058824	4.5029984e-07	9.88951368218322e-05	585	FALSE	1.079	1.787	FALSE
MBLAC1	ENSG00000214309	ENST00000398075	0.0493135525197096	0.0377662205240458	0.0156304538904981	0.146068203038265	FALSE	3	1648255	7.470452e-08	1.82010671892395e-06	801	FALSE	0.34025	1.485	TRUE
IMMP2L	ENSG00000184903	ENST00000405709	0.040662985090863	0.0103842643297728	0.0252428787524741	0.0660069401743296	FALSE	17	1648211.16666667	4.068019e-07	1.03142123678125e-05	528	FALSE	0.52635	1.202	FALSE
TAS2R40	ENSG00000221937	ENST00000408947	0.00124461730225839	5.35270460113689e-05	0.00114434098268164	0.00135498759308984	FALSE	549	1648317	4.1201666e-07	0.000333067001068362	972	TRUE	0.51302	1.312	FALSE
OR2F2	ENSG00000221910	ENST00000408955	0.00201458559728838	0.000423313253549516	0.00134745594417961	0.00300846217104623	FALSE	24	1648310	2.670214e-08	1.45603678919621e-05	954	FALSE	0.95485	1.701	FALSE
ANKRD61	ENSG00000157999	ENST00000409061	0.0203083657843019	0.0057229261854936	0.0119829955706171	0.0339325858325489	FALSE	14	1648025.2	1.64947e-07	8.49501573155556e-06	1257	FALSE	0.54533	1.146	FALSE
LLCFC1	ENSG00000165131	ENST00000409607	0.00429297563123813	0.000437458457289458	0.00351893010457407	0.00522836818130023	FALSE	98	1648291.45454545	2.5196592e-07	5.94555045042233e-05	444	FALSE	1.1373	1.868	TRUE
ZNF716	ENSG00000182111	ENST00000420713	0.00748578948160133	0.000820690248260704	0.00603399331242085	0.00927783350508776	FALSE	84	1648309.06666667	3.7778442e-07	5.09613164780262e-05	1488	FALSE	1.2652	1.883	FALSE
ZNF679	ENSG00000197123	ENST00000421025	0.00375940294495087	0.000291367253778615	0.00323578158133678	0.00438138032997038	FALSE	168	1648308.4	3.7994332e-07	0.000101922674179177	1236	TRUE	0.31237	0.982	FALSE
ZNF736	ENSG00000234444	ENST00000423484	0.0363189963507283	0.0118433561141059	0.020085803103548	0.0652906197664184	FALSE	11	1648270	2.3023646e-07	6.67366390215195e-06	1284	TRUE	1.0716	1.843	TRUE
ELFN1	ENSG00000225968	ENST00000424383	0.0908029452324601	0.0615584299815317	0.0295330715916827	0.254377876405514	TRUE	3	1648261.33333333	1.4437282e-07	1.82009972528628e-06	2487	FALSE	0	0.153	FALSE	ClinVar/HGMD
LHFPL3	ENSG00000187416	ENST00000424859	0.0849029988982119	0.0304114002681098	0.0443492898561867	0.160282041628519	TRUE	9	1648285	4.411554e-07	5.46022077492667e-06	669	FALSE	NA	NA	NA
ZNF735	ENSG00000223614	ENST00000429565	0.0152872773665462	0.00241064195325035	0.0112183471602027	0.0206511858955519	FALSE	41	1648233.63636364	3.7477072e-07	2.48751142407547e-05	1239	FALSE	NA	NA	NA
SDHAF3	ENSG00000196636	ENST00000432641	0.00714688762207258	0.000928597473156934	0.0055402733840624	0.00920291629619617	FALSE	60	1648306	2.5595876e-07	3.640100806525e-05	378	TRUE	0.83608	1.722	TRUE
CLDN4	ENSG00000189143	ENST00000435050	0.00927346801117988	0.00135596472397467	0.00700109389909113	0.0123000634483477	FALSE	49	1648314.88888889	2.703761e-07	2.97273296081372e-05	630	FALSE	1.0781	1.827	FALSE
AC000120.3	ENSG00000285772	ENST00000435873	0.00573654515954603	0.00144977690895559	0.00356674322577371	0.00921881835801589	FALSE	17	1646638	5.543532e-08	1.03240663703862e-05	90	FALSE	NA	NA	NA
CASTOR3	ENSG00000239521	ENST00000436886	0.00424706332754087	0.000370298400962379	0.00357182213590254	0.00502889249739167	FALSE	133	1648295.38461538	3.3950878e-07	8.06894208655656e-05	492	FALSE	0.55056	1.255	FALSE	ClinVar/HGMD
TMEM213	ENSG00000214128	ENST00000442682	0.102564274392093	0.0607051170594938	0.03899092788481	0.262606731478544	TRUE	4	1648294	2.2419034e-07	2.42675153825713e-06	324	FALSE	0.44272	1.36	TRUE
GPR141	ENSG00000187037	ENST00000447769	0.0108541971303126	0.00236177484688451	0.00717387035211083	0.0164003333598045	FALSE	22	1648309	1.3995414e-07	1.33470119983571e-05	918	TRUE	1.5467	1.937	FALSE
LSM5	ENSG00000106355	ENST00000450169	0.00704299498596176	0.000939872240635426	0.00545804374020903	0.0091176309693525	FALSE	59	1648057.71428571	2.47654e-07	3.57997171388935e-05	276	FALSE	0.53199	1.355	FALSE	essential_line
SYPL1	ENSG00000008282	ENST00000455385	0.197956472632641	0.105278005720856	0.0772634340388369	0.477114000275739	TRUE	4	1648315.5	4.479575e-07	2.42671988463374e-06	726	FALSE	NA	NA	NA
SMKR1	ENSG00000240204	ENST00000462322	0.00092647566515486	4.54077820915419e-05	0.000841951480351182	0.00102041696986666	FALSE	421	1648316.75	2.3415272e-07	0.000255412074165964	198	FALSE	0	1.6	TRUE
ATP6V0E2	ENSG00000171130	ENST00000464662	0.198025049927866	0.137552951996663	0.0561330123555493	0.59370453817936	TRUE	2	1648316	2.2499112e-07	1.21335957425639e-06	246	FALSE	NA	NA	NA	HS
PPIA	ENSG00000196262	ENST00000468812	0.134952890432473	0.0761716879694455	0.0514234236233209	0.332381481062423	TRUE	4	1648312	2.9895434e-07	2.4267250374929e-06	498	FALSE	0.15045	0.714	FALSE	ClinVar/HGMD
AC004080.3	ENSG00000257184	ENST00000470747	0.00232835445313482	0.000138658952749088	0.00207261161229852	0.0026146632810613	FALSE	282	1648273.45454545	3.9567506e-07	0.000171088116005464	339	FALSE	0.65824	1.474	FALSE	ClinVar/HGMD
ZNF273	ENSG00000198039	ENST00000476120	0.0179298731544374	0.00320304086434529	0.0126977520431372	0.0251512095160411	FALSE	33	1648284.5	3.5161634e-07	2.00208155812907e-05	1710	FALSE	0.52579	1.341	FALSE
EFCAB10	ENSG00000185055	ENST00000480514	0.111370556026448	0.0466500346198351	0.053020833913009	0.229123901049835	TRUE	7	1648291	4.4516498e-07	4.24682292143802e-06	384	FALSE	NA	NA	NA	ClinVar/HGMD
CLDN12	ENSG00000157224	ENST00000496677	0.0265818314326625	0.005370716833612	0.0180153245833591	0.0389766127670059	FALSE	26	1648309.75	4.1089622e-07	1.57737342753691e-05	735	FALSE	NA	NA	NA
FOXL3	ENSG00000248767	ENST00000506382	0.0153760560919047	0.00325354732820947	0.0103018899385592	0.0228226218098976	FALSE	24	1648275.05882353	2.1732756e-07	1.45606765518434e-05	702	FALSE	NA	NA	NA
STMP1	ENSG00000243317	ENST00000507606	0.0157968845522566	0.00447356883616652	0.00933167805842988	0.0266006800256297	FALSE	14	1648237.66666667	1.2739546e-07	8.49392067851056e-06	144	FALSE	0	1.187	TRUE	essential_line
CCDC71L	ENSG00000253276	ENST00000523505	0.0304617693115441	0.00992576649202324	0.0167948367340769	0.0550115184069018	FALSE	11	1648308.66666667	1.9211962e-07	6.67350734874496e-06	708	FALSE	0	1.092	TRUE
RAB19	ENSG00000146955	ENST00000537763	0.00188329337325882	0.000111517580153904	0.00167825328714393	0.00211500284336944	FALSE	286	1648248.1	3.2405568e-07	0.000173517566924542	654	TRUE	1.2363	1.873	FALSE
CLEC5A	ENSG00000258227	ENST00000546910	0.0123087654559539	0.00158558262420189	0.00959736852788714	0.0158042829217593	FALSE	62	1648079.8	4.570843e-07	3.76195375976333e-05	567	FALSE	0.31063	0.803	FALSE
TAS2R38	ENSG00000257138	ENST00000547270	0.0117614296416104	0.00180064126502559	0.00874957240808442	0.0158218248859565	FALSE	44	1648312.16666667	3.0864142e-07	2.66939727132998e-05	1002	FALSE	0.35989	1.128	FALSE	AD
KLF14	ENSG00000266265	ENST00000583337	0.034723113560874	0.00851604161603089	0.0218347870919761	0.0547227787118731	FALSE	18	1648289	3.6621668e-07	1.09204150485746e-05	972	FALSE	NA	NA	NA
AC005154.5	ENSG00000281039	ENST00000598361	0.0054614142404112	0.000543239787053784	0.00449795311383225	0.00662633613404974	FALSE	101	1648162.4	3.3160262e-07	6.12803689733488e-05	312	TRUE	NA	NA	NA
MTRNR2L6	ENSG00000270672	ENST00000604952	0.00313524249411475	0.000383110510234413	0.00247049552322112	0.00396902456470715	FALSE	69	1648030	1.2807996e-07	4.18681698755484e-05	75	FALSE	NA	NA	NA
BHLHA15	ENSG00000180535	ENST00000609256	0.0121057639986623	0.00189548803703227	0.00893761771317668	0.0163062201932592	FALSE	42	1648308	3.027651e-07	2.54806747282668e-05	570	FALSE	0.98888	1.853	TRUE
C7orf77	ENSG00000275356	ENST00000616258	0.0035342312250515	0.000326129047903026	0.0029488241702934	0.00422145541811368	FALSE	117	1648232.5	2.4751434e-07	7.09851310418888e-05	273	TRUE	NA	NA	NA
AC009412.1	ENSG00000286075	ENST00000616824	0.0354229370159018	0.057010718765188	0.00506088171513005	0.171903025784838	FALSE	1	1648288	1.24013e-08	6.06690092993457e-07	780	FALSE	NA	NA	NA
ZNF107	ENSG00000196247	ENST00000620827	0.00134017751169601	7.70944830654423e-05	0.0011975791902579	0.00149925910772793	FALSE	302	1648256.125	2.4309528e-07	0.000183223951313999	2559	FALSE	NA	NA	NA
OR2A14	ENSG00000221938	ENST00000641068	0.00335018703063144	0.000442457914529911	0.00259877860298925	0.0043362653127218	FALSE	59	1648316.75	1.1679022e-07	3.57940911538999e-05	933	TRUE	NA	NA	NA
OR2F1	ENSG00000213215	ENST00000641412	0.00645051333165876	0.00154028730201827	0.00410597656700067	0.0100469399658382	FALSE	19	1648311.2	7.047916e-08	1.15269495226387e-05	954	FALSE	NA	NA	NA
OR9A4	ENSG00000258083	ENST00000641559	0.00136046560614453	5.96495792110016e-05	0.00125001805008113	0.0014827649614149	FALSE	514	1648313.125	4.2170432e-07	0.000311833954486045	945	TRUE	NA	NA	NA
OR2A12	ENSG00000221858	ENST00000641592	0.0151718870598264	0.00939611907341539	0.00559423609428403	0.0391885585043595	FALSE	4	1648148	3.023786e-08	2.42696651028912e-06	933	FALSE	NA	NA	NA
OR2A5	ENSG00000221836	ENST00000641693	0.00678173124313918	0.00093600322985298	0.0051850208211367	0.00884519107019012	FALSE	54	1648305.5	2.1763236e-07	3.27609171964784e-05	936	TRUE	NA	NA	NA
H2BE1	ENSG00000285480	ENST00000644661	0.0305811200402103	0.00805206905619134	0.0186907735690594	0.0497622751013327	FALSE	16	1646450	2.857704e-07	9.71787785842267e-06	369	FALSE	NA	NA	NA
RPS20	ENSG00000008988	ENST00000009589	0.234361677304931	0.134315147495587	0.0819537166505097	0.59863479104707	TRUE	3	1648204	4.070184e-07	1.82016303807053e-06	360	FALSE	NA	NA	NA	lethal,ClinVar/HGMD
FGF20	ENSG00000078579	ENST00000180166	0.0525138309681218	0.0178643816733755	0.0283001136481753	0.0968336160842489	FALSE	10	1648282.2	3.0284568e-07	6.06692227823609e-06	636	FALSE	0	0.539	FALSE	ClinVar/HGMD
RP1	ENSG00000104237	ENST00000220676	0.0259709979213714	0.00505242999184473	0.0179116371874737	0.0377832845222315	FALSE	28	1648305.2	4.3145512e-07	1.69871453417729e-05	6471	FALSE	0.51934	0.704	FALSE	ClinVar/HGMD
CHRAC1	ENSG00000104472	ENST00000220913	0.0252566967653051	0.00713220647882566	0.0148944073184565	0.0423080665161643	FALSE	14	1648298.66666667	2.0544054e-07	8.49360633671568e-06	396	TRUE	0.49937	1.492	TRUE
NCALD	ENSG00000104490	ENST00000220931	0.0382552382346499	0.00894769252003831	0.0245519494685462	0.0587737788202317	FALSE	20	1648294.18181818	4.5200948e-07	1.21337563528488e-05	582	FALSE	NA	NA	NA	ClinVar/HGMD
SLURP1	ENSG00000126233	ENST00000246515	0.0164101002003713	0.00304718804766097	0.0114440401389128	0.0233661619474657	FALSE	30	1648221.6	2.9198214e-07	1.82014360204963e-05	312	FALSE	0.28463	1.306	TRUE	AR,ClinVar/HGMD
PMP2	ENSG00000147588	ENST00000256103	0.0350175539116361	0.00813459978010779	0.0226929783857923	0.054141738863376	FALSE	20	1648042	4.138521e-07	1.21356130486966e-05	399	FALSE	0.57195	1.301	FALSE	ClinVar/HGMD
FABP4	ENSG00000170323	ENST00000256104	0.000873955477862514	3.18658581378778e-05	0.00081339449145273	0.000939785072900396	FALSE	754	1648248.875	3.976034e-07	0.000457455188616464	399	FALSE	1.1604	1.864	FALSE	ClinVar/HGMD
IL7	ENSG00000104432	ENST00000263851	0.240106222449997	0.139637827237513	0.0847085539798869	0.629626858475884	TRUE	3	1648212.8	4.178794e-07	1.82015332000819e-06	534	FALSE	0	0.36	FALSE	ClinVar/HGMD
CRH	ENSG00000147571	ENST00000276571	0.0978731038090192	0.0564721934441861	0.0377618480018613	0.246899678880663	TRUE	4	1648208	2.145731e-07	2.4268781610088e-06	591	FALSE	0	0.72	TRUE	ClinVar/HGMD
MRPS28	ENSG00000147586	ENST00000276585	0.00198773926862513	0.000132435275595216	0.00174541206195579	0.00226331028898922	FALSE	226	1648253.38461538	2.7004398e-07	0.000137114840539361	564	TRUE	1.1916	1.875	FALSE	ClinVar/HGMD,essential_line
FAM167A	ENSG00000154319	ENST00000284486	0.00514812476139671	0.000543526236493724	0.0041932444266079	0.00634026428230703	FALSE	92	1648285.5	2.8383766e-07	5.58155732122863e-05	645	FALSE	2.0086	1.97	FALSE
NAT2	ENSG00000156006	ENST00000286479	0.000987143970592249	0.000319545093247381	0.000540961751263731	0.00177484533437558	FALSE	11	1647972	4.19882e-09	6.67487068955055e-06	873	FALSE	1.0872	1.793	FALSE	ClinVar/HGMD
LY6K	ENSG00000160886	ENST00000292430	0.0271612889370006	0.00537699796370156	0.0186393994948347	0.0395559619844513	FALSE	27	1648040	4.3460992e-07	1.63830974976336e-05	498	FALSE	0.6848	1.634	TRUE
LY6E	ENSG00000160932	ENST00000292494	0.0305408915996667	0.00875912719756681	0.0179160467127758	0.0518253014932216	FALSE	14	1648294.66666667	2.4860852e-07	8.49362694857958e-06	396	FALSE	NA	NA	NA	lethal
ZNF251	ENSG00000198169	ENST00000292562	0.0197035493869022	0.00419002747168955	0.0131306209840179	0.0293835351245913	FALSE	23	1648297.2	2.6787766e-07	1.39537942550652e-05	2016	FALSE	0.92292	1.354	FALSE
FABP5	ENSG00000164687	ENST00000297258	0.0183218551290558	0.00303664730277366	0.0133262208359351	0.0251534365593867	FALSE	38	1648261.77777778	4.1502078e-07	2.30545903037516e-05	408	FALSE	0.42885	1.106	FALSE
SOX17	ENSG00000164736	ENST00000297316	0.37478533758921	0.208405124995651	0.104929998518651	0.888897875700143	TRUE	1	1648276	3.4267978e-07	6.06694509900041e-07	1245	FALSE	0.087561	0.415	FALSE	AD,lethal,ClinVar/HGMD,ddd_ad
DEFB1	ENSG00000164825	ENST00000297439	0.00134343492614636	0.00014371856163605	0.00108972581663785	0.00165263399686787	FALSE	90	1648290.8	7.084982e-08	5.46020156152058e-05	207	FALSE	0	1.689	TRUE	ClinVar/HGMD
TMEM74	ENSG00000164841	ENST00000297459	0.0553456289722569	0.0163174135528127	0.0322039165500509	0.0948178562352681	FALSE	13	1648318	4.1811138e-07	7.8868276631087e-06	918	FALSE	0.75299	1.469	FALSE
LY6D	ENSG00000167656	ENST00000301263	0.00119249500151369	9.68324433060713e-05	0.00101801915690798	0.00139650759777307	FALSE	155	1648140.66666667	1.0961634e-07	9.40453707228064e-05	387	FALSE	0.96814	1.871	TRUE
C8orf74	ENSG00000171060	ENST00000304519	0.00333116057808021	0.000226906212337852	0.00291324658670748	0.00380950182408368	FALSE	218	1648252.85714286	4.3770842e-07	0.000132261260191527	885	TRUE	1.6045	1.943	FALSE	HS
LRATD2	ENSG00000168672	ENST00000304916	0.0669737469432298	0.0262296843307364	0.0332385165297273	0.132305814677939	FALSE	8	1648290.75	3.049914e-07	4.85351264635805e-06	933	FALSE	0.74265	1.451	FALSE
COMMD5	ENSG00000170619	ENST00000305103	0.0153249502902336	0.00260077070264358	0.0110918595876398	0.0211826247946126	FALSE	36	1648314.5	3.2783312e-07	2.18404922118928e-05	675	FALSE	NA	NA	NA	essential_line
NAT1	ENSG00000171428	ENST00000307719	0.00105563456780092	0.00022415329307139	0.000704820808950407	0.00157228212685948	FALSE	24	1648314	1.29462e-08	1.45603325579956e-05	873	FALSE	NA	NA	NA
PPP1R3B	ENSG00000173281	ENST00000310455	0.0168955255798715	0.0025416244454953	0.0126670898530167	0.0225876458124557	FALSE	45	1648315.06666667	4.5377834e-07	2.73006058793129e-05	858	FALSE	0.3835	0.991	FALSE	AR
ZNF706	ENSG00000120963	ENST00000311212	0.0798764336771037	0.0465289160926727	0.030085158071671	0.202226482474173	TRUE	4	1648287	1.7370712e-07	2.4267618442662e-06	231	FALSE	NA	NA	NA	lethal
SAMD12	ENSG00000177570	ENST00000314727	0.0140961455994316	0.00203859251943551	0.0106110456343025	0.018595522096178	FALSE	49	1648244	4.1283408e-07	2.97286081429691e-05	606	FALSE	0.57856	1.141	FALSE
PLEKHF2	ENSG00000175895	ENST00000315367	0.06656041723072	0.0225027572407065	0.0358375759003382	0.122519418581577	FALSE	10	1648308.85714286	3.8326354e-07	6.0668241614219e-06	750	FALSE	0	0.453	FALSE
TCIM	ENSG00000176907	ENST00000315792	0.00491669182186328	0.000480563843000723	0.0040566703967642	0.00594912029678766	FALSE	107	1648310	3.1558158e-07	6.49149735183309e-05	321	FALSE	0.85834	1.796	TRUE
EGR3	ENSG00000179388	ENST00000317216	0.419066144169614	0.212215726228205	0.12928474011441	0.919991759575692	TRUE	1	1648307	4.2506864e-07	6.0668309968956e-07	1164	FALSE	0	0.312	FALSE
SLURP2	ENSG00000283992	ENST00000317543	0.141285426092605	0.0800357290897277	0.053917406607355	0.355034730909541	TRUE	4	1648220.4	3.147633e-07	2.42685990295958e-06	294	FALSE	NA	NA	NA
ZNF572	ENSG00000180938	ENST00000319286	0.0298768014629829	0.0126156097874586	0.0139516122343773	0.0619694171735713	FALSE	7	1648289.6	1.1601998e-07	4.24682652854207e-06	1590	FALSE	0.36481	0.72	FALSE
KBTBD11	ENSG00000176595	ENST00000320248	0.00608429676814248	0.00123699385414219	0.00410683338553406	0.00896477686089669	FALSE	26	1648305.33333333	9.1871e-08	1.57737765414013e-05	1872	TRUE	0.38895	1.005	FALSE	ClinVar/HGMD
MBOAT4	ENSG00000177669	ENST00000320542	0.00828176066023687	0.00111897229249875	0.006354832121494	0.0107098740135676	FALSE	56	1648257.27272727	2.7682274e-07	3.39752785724647e-05	1308	FALSE	0.72528	1.153	FALSE
LEPROTL1	ENSG00000104660	ENST00000321250	0.102762637256261	0.054142759203874	0.0427425707286104	0.240790064357448	TRUE	5	1648292.5	2.8537012e-07	3.03344218335035e-06	396	FALSE	NA	NA	NA	cancer
BHLHE22	ENSG00000180828	ENST00000321870	0.486844507464742	0.229269108615253	0.139592859519963	0.952804497248179	TRUE	0	1648312	3.3422934e-07	0	1146	FALSE	0	0.562	FALSE	ClinVar/HGMD
NKX2-6	ENSG00000180053	ENST00000325017	0.00884187279351643	0.00149071718008212	0.00636631498457652	0.0121871940970074	FALSE	37	1647855.11111111	1.9371818e-07	2.24534303717101e-05	906	FALSE	0.45255	1.035	FALSE	AR,ClinVar/HGMD
MSC	ENSG00000178860	ENST00000325509	0.0272717963324134	0.00689612034308761	0.0169374873476068	0.0439447105660273	FALSE	17	1648299.16666667	2.7134012e-07	1.03136617088625e-05	621	FALSE	0.54549	1.385	FALSE
TRMT12	ENSG00000183665	ENST00000328599	0.0427122737432891	0.0154634008647196	0.022056931521579	0.0816391334322427	FALSE	9	1648312.66666667	2.199894e-07	5.46012912598702e-06	1347	FALSE	0.23189	0.531	FALSE
PRSS55	ENSG00000184647	ENST00000328655	0.00180886124378639	8.8875716591293e-05	0.00164189147847059	0.00199090407638728	FALSE	416	1648292.30434783	4.5397894e-07	0.00025238241961252	1059	TRUE	1.3478	1.88	FALSE
DEFA5	ENSG00000164816	ENST00000330590	0.00404171509515767	0.000383401248392304	0.00335529565114487	0.00486128302463088	FALSE	112	1648154.5	2.7115926e-07	6.79547942865793e-05	285	FALSE	2.5068	1.968	TRUE
ZFP41	ENSG00000181638	ENST00000330701	0.0130504934438308	0.00259162624640407	0.008969767058628	0.0189335420078377	FALSE	27	1648317	2.0822456e-07	1.63803443148375e-05	597	FALSE	1.0306	1.823	TRUE
CLN8	ENSG00000182372	ENST00000331222	0.00631159071536477	0.000582257120252324	0.00526359038202872	0.00754560352035106	FALSE	119	1648307.91304348	4.5164678e-07	7.21952488720844e-05	861	FALSE	0.55874	1.174	FALSE	AR,ClinVar/HGMD,ddd_ar
NPBWR1	ENSG00000183729	ENST00000331251	0.01278214761596	0.00396206621732611	0.00719224291365239	0.0224334451870746	FALSE	12	1648316	8.69528e-08	7.28015744553836e-06	987	FALSE	1.5393	1.936	FALSE
MAFA	ENSG00000182759	ENST00000333480	0.0105873825422255	0.0123925710038113	0.00256312354863684	0.0367217613324343	FALSE	2	1648050	7.80312e-09	1.21355541397409e-06	1062	FALSE	0.76828	1.646	FALSE	ClinVar/HGMD
THEM6	ENSG00000130193	ENST00000336138	0.00290163735304359	0.000230919522068246	0.0024849433983908	0.00338177209694292	FALSE	160	1648166.88888889	2.7878428e-07	9.70775478373212e-05	627	FALSE	0.63882	1.706	TRUE	ClinVar/HGMD
EIF4EBP1	ENSG00000187840	ENST00000338825	0.0792325796702466	0.0471740045276969	0.0298277841854346	0.199295432297905	TRUE	4	1648305	1.7097228e-07	2.42673534327688e-06	357	FALSE	0.34811	1.505	TRUE
TP53INP1	ENSG00000164938	ENST00000342697	0.0127280617784509	0.00178822152696866	0.00973440747811764	0.0166992774544939	FALSE	52	1648313.88235294	3.9519884e-07	3.15473894606596e-05	723	TRUE	0.70514	1.384	FALSE
POLR2K	ENSG00000147669	ENST00000353107	0.00692155978560021	0.000870014158505649	0.00541517570009213	0.00882584200160693	FALSE	64	1648086	2.6400994e-07	3.88329249808566e-05	177	FALSE	1.1345	1.879	TRUE
CHCHD7	ENSG00000170791	ENST00000355315	0.00740432629243619	0.00114374290541949	0.00551798818101041	0.00994472303903575	FALSE	44	1648270	1.9339564e-07	2.66946556086078e-05	258	FALSE	NA	NA	NA	cancer
TNFRSF10C	ENSG00000173535	ENST00000356864	0.00320883500875038	0.000252419456687765	0.00275224478820766	0.00374270993383	FALSE	162	1648272.28571429	3.1253874e-07	9.8284732082234e-05	780	TRUE	1.0938	1.798	FALSE
C8orf86	ENSG00000196166	ENST00000358138	0.00227770931323946	0.000150469782414239	0.00199554474183298	0.00259283791054414	FALSE	228	1647985.53846154	3.1253376e-07	0.000138350728619165	672	TRUE	0.99759	1.744	FALSE
ALKAL1	ENSG00000196711	ENST00000358543	0.00744348751740209	0.000862852314992544	0.0059422525136723	0.00932289552161776	FALSE	77	1644245.52941176	3.4454436e-07	4.68299889661534e-05	390	FALSE	1.1228	1.849	FALSE
ZNF707	ENSG00000181135	ENST00000358656	0.0161903708092699	0.00320443171088108	0.0110909578601147	0.0235364800512921	FALSE	27	1648302.75	2.58367e-07	1.6380485927115e-05	1116	FALSE	NA	NA	NA
LYPD2	ENSG00000197353	ENST00000359228	0.000878726941563472	3.98887973415752e-05	0.000805191134183749	0.000960338721489033	FALSE	495	1648270	2.6180792e-07	0.000300314875596838	378	FALSE	0.29119	1.33	TRUE
FGF17	ENSG00000158815	ENST00000359441	0.0779000247669083	0.026709293701296	0.0414980906019568	0.142788712905216	TRUE	10	1648264.66666667	4.5074098e-07	6.06698681481979e-06	651	FALSE	0	0.305	FALSE	ClinVar/HGMD
ZNF517	ENSG00000197363	ENST00000359971	0.00425015766903746	0.000436404127871311	0.00347564210185644	0.00518811026754734	FALSE	97	1648277.125	2.4657834e-07	5.88493272937947e-05	1479	FALSE	0.70992	1.33	FALSE
FABP12	ENSG00000197416	ENST00000360464	0.00254181445551031	0.000192403644153166	0.00219296616115699	0.00295319670115455	FALSE	176	1648002.61538462	2.6845164e-07	0.000106795947019128	423	FALSE	0.76588	1.643	FALSE
FOXH1	ENSG00000160973	ENST00000377317	0.0194201045887408	0.00375030201357478	0.0133684038042253	0.0280441881512461	FALSE	28	1648220.94736842	3.2285706e-07	1.69880136790552e-05	1098	FALSE	0.36797	0.842	FALSE	HS,ClinVar/HGMD
AARD	ENSG00000205002	ENST00000378279	0.00535280935409978	0.00069357458289866	0.00417136349158596	0.00689351938739185	FALSE	61	1648299.11111111	1.939895e-07	3.70078462026714e-05	468	TRUE	0.23468	1.103	TRUE
FABP9	ENSG00000205186	ENST00000379071	0.00756705250624706	0.000983130522366521	0.00589028551425333	0.00974405824509646	FALSE	60	1648236.6	2.7087958e-07	3.64025407517343e-05	399	TRUE	1.7671	1.956	FALSE
DEFB135	ENSG00000205883	ENST00000382208	0.00155439151409193	9.26384839842089e-05	0.00138499358028463	0.00174722279959021	FALSE	285	1648295.66666667	2.6629172e-07	0.000172905872267657	234	FALSE	5.8226	1.98	TRUE
DEFB136	ENSG00000205884	ENST00000382209	0.0100976263191989	0.00323134934949548	0.00557552336856121	0.0179357121536217	FALSE	11	1648313	6.23449e-08	6.67348980442428e-06	237	FALSE	0.97872	1.891	TRUE
RP1L1	ENSG00000183638	ENST00000382483	0.0012400314126461	5.38770211751431e-05	0.00113860790914364	0.0013503974602954	FALSE	535	1648307.8	4.000883e-07	0.000324575300802435	7203	TRUE	1.7165	1.954	FALSE	AD,ClinVar/HGMD
PKIA	ENSG00000171033	ENST00000396418	0.0578361918497986	0.0225676947945099	0.0286434621562307	0.114575922165254	FALSE	8	1648278.66666667	2.618705e-07	4.85354822687749e-06	231	FALSE	0.51985	1.761	TRUE
CEBPD	ENSG00000221869	ENST00000408965	0.0241312981305481	0.00938495620982024	0.0119910631368035	0.0480622819682422	FALSE	8	1648306.8	1.083227e-07	4.85346538641957e-06	810	FALSE	0	0.984	TRUE	essential_line
SMIM19	ENSG00000176209	ENST00000417410	0.0122377493452512	0.00216110535429082	0.00871016176081617	0.0171162132191324	FALSE	34	1648302.4	2.4649652e-07	2.06272829548753e-05	324	FALSE	NA	NA	NA
GNRH1	ENSG00000147437	ENST00000421054	0.0702572637856013	0.0253963524342716	0.0367047549166983	0.133721387491489	FALSE	9	1647795.33333333	3.6312608e-07	5.46184335999657e-06	279	FALSE	NA	NA	NA	ClinVar/HGMD
ZNF34	ENSG00000196378	ENST00000429371	0.0125755476981708	0.00178639820926722	0.00958308939604523	0.0165713131975695	FALSE	51	1648306	3.8359386e-07	3.09408568554625e-05	1620	FALSE	NA	NA	NA	ClinVar/HGMD
SMIM18	ENSG00000253457	ENST00000517349	0.0133686616927143	0.00376854235431988	0.00792158808235048	0.0223854488941213	FALSE	14	1648316	1.0734886e-07	8.49351701979475e-06	288	FALSE	0.42739	1.662	TRUE
C8orf88	ENSG00000253250	ENST00000517562	0.0535844696192818	0.0173243067499741	0.0296929737423043	0.0971815209101895	FALSE	11	1648058	3.4132936e-07	6.67452237724643e-06	354	FALSE	0.18527	0.878	FALSE
CLDN23	ENSG00000253958	ENST00000519106	0.00211929331828013	0.000271206286342687	0.00165214327457035	0.00271582522795952	FALSE	62	1648311.33333333	7.6983e-08	3.76142532943817e-05	879	FALSE	0.99968	1.746	FALSE
C8orf44	ENSG00000288596	ENST00000519561	0.0114822265011659	0.00252265716660507	0.00755130596228709	0.0172834309375416	FALSE	22	1648268.28571429	1.479762e-07	1.33473416862269e-05	480	TRUE	0.34908	1.508	TRUE	HS
KCNK9	ENSG00000169427	ENST00000520439	0.0737268523037898	0.0350215180185008	0.0330076538597309	0.160271301594317	FALSE	6	1648248.5	2.4673586e-07	3.64022779332121e-06	1125	FALSE	0	0.307	FALSE	ClinVar/HGMD
COX6C	ENSG00000164919	ENST00000520468	0.10720472698888	0.0623812081750042	0.0408648568548647	0.271667120233519	TRUE	4	1648305	2.3495652e-07	2.42673534327688e-06	228	FALSE	0.61562	1.68	TRUE	ClinVar/HGMD,cancer
AC107959.5	ENSG00000284956	ENST00000520607	0.0077600477659998	0.00250898782666729	0.00429350995070893	0.0138167481646121	FALSE	11	1648250	4.73868e-08	6.67374488093432e-06	68	FALSE	NA	NA	NA
PTP4A3	ENSG00000184489	ENST00000521578	0.0712889695001565	0.025897521397484	0.036706371054649	0.135914041991762	FALSE	9	1647724.8	3.6733298e-07	5.46207716239993e-06	522	FALSE	0.43387	1.119	FALSE
ENY2	ENSG00000120533	ENST00000521688	0.105185218718289	0.0535877932836252	0.043451662028793	0.244775844947366	TRUE	5	1648259.33333333	2.9352462e-07	3.03350322299606e-06	306	FALSE	0	0.442	FALSE	lethal,essential_line
TRIQK	ENSG00000205133	ENST00000521988	0.0103678487438404	0.00148716181674856	0.00784592596626042	0.0136753308051418	FALSE	51	1648193.77777778	3.160178e-07	3.09429635566045e-05	261	TRUE	0.80416	1.759	TRUE
PPDPFL	ENSG00000168333	ENST00000522267	0.0132609845586066	0.00204844599019136	0.00985622488094302	0.0178709771160933	FALSE	43	1648219.52941176	3.4006346e-07	2.60887577368691e-05	255	FALSE	NA	NA	NA
AC138696.1	ENSG00000264668	ENST00000522452	0.0131223344582661	0.00346876332447614	0.00800275073125403	0.021690010340166	FALSE	16	1648317.33333333	1.210827e-07	9.70686874210306e-06	597	FALSE	1.0306	1.823	TRUE
UBE2V2	ENSG00000169139	ENST00000523111	0.0621974465596912	0.0223802795453969	0.0324900107103173	0.118279215215377	FALSE	9	1648286.5	3.2153638e-07	5.46021580592937e-06	438	FALSE	0.48498	1.246	FALSE
AC009879.2	ENSG00000285655	ENST00000523113	0.0172868657635688	0.00491322948855252	0.0102147747673592	0.0291421039230359	FALSE	14	1648306.8	1.3990482e-07	8.49356442623424e-06	265	TRUE	NA	NA	NA
TRMT9B	ENSG00000250305	ENST00000524591	0.00774173289849718	0.000868410857209517	0.00623284217702318	0.00961873240475676	FALSE	81	1648297.76923077	3.7593562e-07	4.91416062753038e-05	1365	FALSE	1.6187	1.945	FALSE
C8orf82	ENSG00000213563	ENST00000524821	0.00459242321710859	0.000413831418965836	0.00384997663069371	0.00545710892854287	FALSE	124	1647896.92307692	3.4215442e-07	7.52474249229554e-05	651	TRUE	1.2744	1.897	TRUE
DEFB134	ENSG00000205882	ENST00000526438	0.00166623368520255	0.000144982512525805	0.00140505227930894	0.00197688763843689	FALSE	134	1648315.63636364	1.3286946e-07	8.129510940976e-05	201	FALSE	2.7185	1.957	TRUE
ZNF7	ENSG00000147789	ENST00000528372	0.0190066689007246	0.0041664613392131	0.0125638589590676	0.0288512854615942	FALSE	22	1648308.25	2.4591452e-07	1.33470180714075e-05	2061	FALSE	0.56276	0.867	FALSE
LRRC24	ENSG00000254402	ENST00000529415	0.0179492757590171	0.00297544121439064	0.0130695829005826	0.0247413232202154	FALSE	38	1648274.34782609	4.0730336e-07	2.30544144851361e-05	1542	FALSE	0.51177	0.961	FALSE	ClinVar/HGMD
CCDC166	ENSG00000255181	ENST00000542437	0.002253011815118	0.000141480280930779	0.00199290574866873	0.00254164364883584	FALSE	251	1647869.69230769	3.4020402e-07	0.000152317869047338	1320	TRUE	0.77475	1.655	FALSE
LY6L	ENSG00000261667	ENST00000562505	0.00277680844033772	0.0002761861269711	0.00228788052955102	0.00337339744834076	FALSE	101	1648065.55555556	1.6754634e-07	6.12839699607419e-05	417	FALSE	0.62203	1.687	TRUE
TCF24	ENSG00000261787	ENST00000563496	0.0179232702711202	0.00356958738583238	0.0123551392741465	0.026270542502978	FALSE	27	1648298.85714286	2.8719632e-07	1.63805246136016e-05	504	FALSE	0.97972	1.873	TRUE
TMEM249	ENSG00000261587	ENST00000565365	0.00849290990849607	0.000941362549780365	0.00687291747639419	0.010551372000672	FALSE	83	1647945.9047619	4.2412976e-07	5.03657309139597e-05	708	FALSE	NA	NA	NA	ClinVar/HGMD
SCRT1	ENSG00000261678	ENST00000569446	0.00269690919136169	0.000390140903679331	0.00203887919384258	0.0035585939732852	FALSE	50	1648228.4	7.89572e-08	3.03356015464847e-05	1047	FALSE	NA	NA	NA	ClinVar/HGMD
JRK	ENSG00000234616	ENST00000612905	0.00557395453366111	0.00293960902045702	0.00227616636850063	0.0131652652158702	FALSE	5	1648316	1.316962e-08	3.03339893564098e-06	1707	FALSE	NA	NA	NA	ClinVar/HGMD
TDRP	ENSG00000180190	ENST00000613071	0.0173368691414921	0.00265645287612267	0.0129083393830676	0.0231914360250253	FALSE	44	1648115.125	4.5577384e-07	2.66971641316622e-05	558	TRUE	NA	NA	NA
LYNX1-SLURP2	ENSG00000284505	ENST00000615007	0.0240280099344266	0.00479812693734709	0.0164489027204972	0.0350832729775179	FALSE	27	1648241.33333333	3.8479762e-07	1.6381096295769e-05	396	FALSE	NA	NA	NA
RBIS	ENSG00000176731	ENST00000619594	0.00277707127292685	0.000270717195773928	0.00229892683111432	0.00336309629333408	FALSE	107	1646809	1.7754788e-07	6.49741408991571e-05	303	FALSE	NA	NA	NA
GPIHBP1	ENSG00000277494	ENST00000622500	0.0183291997005698	0.00396227796400855	0.0121898713105038	0.0274977062021436	FALSE	23	1648220.92307692	2.489931e-07	1.3954440013456e-05	555	FALSE	NA	NA	NA	ClinVar/HGMD
AC144573.1	ENSG00000285880	ENST00000647937	0.00875897436240347	0.00123683245772903	0.00663969624637143	0.0115076011906301	FALSE	52	1648279.83333333	2.7157058e-07	3.15480411447126e-05	903	TRUE	NA	NA	NA
LYNX1	ENSG00000180155	ENST00000652477	0.00892677516305836	0.00153964995570122	0.00641385996262598	0.0123982430401456	FALSE	35	1648276.4	1.850077e-07	2.12343026934075e-05	351	FALSE	NA	NA	NA
AC083977.1	ENSG00000286131	ENST00000652575	0.0122049848157813	0.00472468199431406	0.00602905412294616	0.02442196105792	FALSE	8	1648314	5.352956e-08	4.85344418599854e-06	189	FALSE	NA	NA	NA
SEC61B	ENSG00000106803	ENST00000223641	0.0277710769974025	0.00630150889628025	0.018070984291512	0.0424239586873549	FALSE	21	1648174	3.4305376e-07	1.27413731802589e-05	291	FALSE	0.59268	1.483	FALSE	ClinVar/HGMD,essential_line
TNFSF8	ENSG00000106952	ENST00000223795	0.0899137562634783	0.0345477705190277	0.0443244217902772	0.176270260067349	TRUE	8	1648308	4.1201142e-07	4.8534618530032e-06	705	FALSE	0.11069	0.525	FALSE	ClinVar/HGMD
RLN1	ENSG00000107018	ENST00000223862	0.00458338314605459	0.000658726085948025	0.00348527020258064	0.00605045715685136	FALSE	51	1648304.5	1.3834842e-07	3.09408850124476e-05	558	TRUE	0.99352	1.855	TRUE	lethal
PLGRKT	ENSG00000107020	ENST00000223864	0.00716903165991176	0.000726305684554036	0.00587311518292651	0.00871356150692389	FALSE	97	1647825.29411765	4.1809886e-07	5.88654636788666e-05	444	FALSE	1.2794	1.874	FALSE
INSL4	ENSG00000120211	ENST00000239316	0.00722705612481699	0.000997537714794036	0.00552893457194021	0.00944483467215129	FALSE	54	1648276.88888889	2.3257838e-07	3.27614858668568e-05	420	FALSE	1.5073	1.932	TRUE
PHPT1	ENSG00000054148	ENST00000247665	0.0113763304873882	0.00173360546835476	0.00848563324151649	0.0152193729794287	FALSE	45	1648225.52941176	3.0485432e-07	2.73020889417118e-05	378	FALSE	1.0999	1.838	FALSE
GADD45G	ENSG00000130222	ENST00000252506	0.19575010014373	0.119121043970983	0.0673987636812973	0.520012876430739	TRUE	3	1648206	3.3336966e-07	1.82016082941089e-06	480	FALSE	0.15158	0.719	FALSE
BARX1	ENSG00000131668	ENST00000253968	0.173643351064784	0.0951536075960878	0.066320432720106	0.424254606373541	TRUE	4	1648306	3.90596e-07	2.42673387101667e-06	765	FALSE	0.14396	0.683	FALSE	lethal
OR13C9	ENSG00000136839	ENST00000259362	0.0045364246251274	0.00576199875695302	0.00105427330986716	0.0162328362323957	FALSE	2	1648288	2.08182e-09	1.21338018598691e-06	957	FALSE	0.58634	1.47	FALSE
SLC31A2	ENSG00000136867	ENST00000259392	0.00621172944323862	0.000720434742788218	0.00496960989035427	0.00777588402193475	FALSE	78	1648218.875	2.9005022e-07	4.73238118936115e-05	432	TRUE	1.0281	1.797	FALSE
OR1L4	ENSG00000136939	ENST00000259466	0.0211676129698052	0.00622420191054176	0.0122341213597179	0.0363939340765098	FALSE	13	1648314.8	1.580916e-07	7.88684297441241e-06	936	FALSE	1.3211	1.907	TRUE
CCL21	ENSG00000137077	ENST00000259607	0.0167679380761526	0.00306797532922841	0.0118272226737946	0.0236593411995169	FALSE	31	1648308.8	3.0835218e-07	1.88071555524062e-05	405	FALSE	0.47109	1.212	FALSE
SIT1	ENSG00000137078	ENST00000259608	0.0222227163564125	0.00393675124944807	0.0157726024230821	0.0312921148962647	FALSE	34	1648254.125	4.5046186e-07	2.06278870984169e-05	591	FALSE	0.60251	1.188	FALSE
CCL27	ENSG00000213927	ENST00000259631	0.00523697545184763	0.000558730444057564	0.00425803734660396	0.00644547404620584	FALSE	90	1648305.81818182	2.8255622e-07	5.46015181207547e-05	339	FALSE	0.69991	1.654	TRUE	ClinVar/HGMD
MOB3B	ENSG00000120162	ENST00000262244	0.0334138508190711	0.0070923741929099	0.0221401756462499	0.0499840469504892	FALSE	23	1648311.42857143	4.5570148e-07	1.39536738029741e-05	651	FALSE	0.47093	1.077	FALSE
BARHL1	ENSG00000125492	ENST00000263610	0.12536789226581	0.0569552808254479	0.0568707014534	0.268313118286277	TRUE	6	1648296	4.2812046e-07	3.64012289054878e-06	984	FALSE	0.29692	0.767	FALSE
CDKN2B	ENSG00000147883	ENST00000276925	0.00455216339497718	0.000577352599364874	0.0035449093446366	0.00581529557378525	FALSE	64	1648310.46153846	1.730512e-07	3.88276368398858e-05	417	FALSE	0.93417	1.833	TRUE	ClinVar/HGMD
IFNK	ENSG00000147896	ENST00000276943	0.000912531015941077	3.62603102367149e-05	0.000843071624073669	0.000985427033208548	FALSE	644	1648303.69230769	3.541862e-07	0.000390704700235412	624	TRUE	1.3685	1.896	FALSE
OR1K1	ENSG00000165204	ENST00000277309	0.00153000040284623	0.000129740706873842	0.00129862391767647	0.00180961762322675	FALSE	140	1648296	1.274113e-07	8.49362007794716e-05	951	FALSE	0.76053	1.554	FALSE
TMEM141	ENSG00000244187	ENST00000290079	0.00540302213519293	0.00054233822945321	0.00444696503372474	0.00656002475563623	FALSE	99	1648280.2	3.2065238e-07	6.00626034335667e-05	327	FALSE	0.75831	1.551	FALSE
GAS1	ENSG00000180447	ENST00000298743	0.0673710994155302	0.0214554338684218	0.03725612310506	0.119465639887341	FALSE	11	1648303.33333333	4.3050534e-07	6.67352894188165e-06	1038	FALSE	0	0.53	FALSE	ClinVar/HGMD
OR2K2	ENSG00000171133	ENST00000302681	0.0128663534281143	0.00209448710730309	0.00937168325944862	0.0176005522791035	FALSE	39	1648311.33333333	2.9777712e-07	2.36605786851756e-05	951	TRUE	0.75252	1.541	FALSE
CDKN2A	ENSG00000147889	ENST00000304494	0.108189724325836	0.0627840647352354	0.0406695376440433	0.27288096928805	TRUE	4	1648314.66666667	2.367198e-07	2.42672111150298e-06	471	FALSE	NA	NA	NA	AD,ClinVar/HGMD,cancer
OR1L6	ENSG00000171459	ENST00000304720	0.00327313529066878	0.000334970836281653	0.00268639746500426	0.00399104748303811	FALSE	97	1648312.28571429	1.8958036e-07	5.8848071958625e-05	936	FALSE	1.3395	1.91	TRUE
CCL19	ENSG00000172724	ENST00000311925	0.0306262647837677	0.00897679501402875	0.0177325002754699	0.0525375020589642	FALSE	13	1648279.14285714	2.3068396e-07	7.88701359010445e-06	297	FALSE	0.24012	1.127	TRUE
C9orf131	ENSG00000174038	ENST00000312292	0.00411150591587967	0.00037825650397877	0.0034378095873378	0.00491199388618575	FALSE	119	1648313.84615385	2.9327572e-07	7.21949890050812e-05	3240	FALSE	0.97742	1.348	FALSE
CKS2	ENSG00000123975	ENST00000314355	0.0568503144689551	0.0175798791405479	0.0320211777340205	0.0999175395278205	FALSE	12	1648265.6	3.9554586e-07	7.28038005525323e-06	240	FALSE	0.19113	0.905	FALSE	ClinVar/HGMD
DPM2	ENSG00000136908	ENST00000314392	0.0133391679568857	0.00211555771640286	0.00987221925777062	0.0181076034978197	FALSE	42	1648275.09090909	3.338085e-07	2.54811834697055e-05	255	FALSE	0.23952	1.124	TRUE	lethal,ClinVar/HGMD
FUT7	ENSG00000180549	ENST00000314412	0.0178576814067818	0.00377621546352353	0.011923603790445	0.0265915856340927	FALSE	24	1648287.6	2.524931e-07	1.45605657653434e-05	1029	FALSE	0.72845	1.206	FALSE	ClinVar/HGMD
LCN15	ENSG00000177984	ENST00000316144	0.00520715081841731	0.000441534664829329	0.00442142832723122	0.00614529940709166	FALSE	140	1647756.5	4.3884508e-07	8.49640101556268e-05	555	TRUE	0.53718	1.129	FALSE
CACFD1	ENSG00000160325	ENST00000316948	0.00751445129975827	0.000791478653394301	0.00612657242285641	0.00920866309253551	FALSE	91	1648248.70588235	4.1046584e-07	5.52101146357553e-05	519	FALSE	NA	NA	NA	ClinVar/HGMD
LURAP1L	ENSG00000153714	ENST00000319264	0.00920117531920843	0.00133623936521491	0.00697984924798639	0.0122006206824777	FALSE	49	1648161.2	2.6846178e-07	2.97301016429704e-05	687	FALSE	0.54224	1.378	FALSE	ClinVar/HGMD
TOMM5	ENSG00000175768	ENST00000321301	0.0427867755722064	0.0268653273973543	0.0159096672671825	0.11118946297282	FALSE	4	1648299	8.959696e-08	2.42674417687568e-06	156	FALSE	NA	NA	NA
SSNA1	ENSG00000176101	ENST00000322310	0.000835438393894738	3.74383003446123e-05	0.000766338129756625	0.000912191194907262	FALSE	503	1648258.36363636	2.5258306e-07	0.000305170603770084	360	TRUE	1.0515	1.834	TRUE	ClinVar/HGMD
SPATA31E1	ENSG00000177992	ENST00000325643	0.00147767708298656	8.87573320687111e-05	0.00131265282553592	0.00166033140467244	FALSE	275	1648250.5	2.4412248e-07	0.00016684357141102	4338	FALSE	0.52817	1.347	FALSE
TAL2	ENSG00000186051	ENST00000334077	0.030630554821789	0.0186016149561518	0.0114846062547278	0.0788963869342226	FALSE	4	1648316	6.393194e-08	2.42671914851279e-06	327	FALSE	0	1.471	TRUE	cancer
OR13F1	ENSG00000186881	ENST00000334726	0.0137420512527898	0.0038737773670013	0.00816399380827608	0.0230125937298855	FALSE	14	1648316	1.1097062e-07	8.49351701979475e-06	960	FALSE	1.1227	1.833	FALSE
C9orf85	ENSG00000155621	ENST00000334731	0.0202523947502919	0.0035096467986364	0.0145132820988368	0.0281488313799127	FALSE	34	1646506.5	4.0997354e-07	2.06497818259448e-05	474	TRUE	0.93778	1.682	FALSE
OR13C8	ENSG00000186943	ENST00000335040	0.00648333194346404	0.00105539756238173	0.00473863146541436	0.00887065420078714	FALSE	39	1648308	1.4901498e-07	2.36606265333906e-05	963	FALSE	1.1387	1.856	FALSE
C9orf153	ENSG00000187753	ENST00000339137	0.0253932567814216	0.00769617609988172	0.0143226735193282	0.0440671372389545	FALSE	12	1648105.2	1.7598454e-07	7.28108861012028e-06	288	FALSE	NA	NA	NA
PTGES	ENSG00000148344	ENST00000340607	0.0498355876473509	0.0191452693458774	0.0250050977991123	0.0977839677675563	FALSE	8	1648212.33333333	2.27518e-07	4.85374356095301e-06	459	FALSE	0	0.727	TRUE
ZNF79	ENSG00000196152	ENST00000342483	0.0246317793158629	0.00463032664933195	0.0172215866853025	0.0353362570646907	FALSE	30	1648291.41176471	4.3816552e-07	1.8200665116541e-05	1497	TRUE	0.3653	0.686	FALSE
TMEM215	ENSG00000188133	ENST00000342743	0.0200184948962216	0.00433290918256875	0.0133623416247266	0.0301500043151737	FALSE	23	1647915.28571429	2.721913e-07	1.3957028130867e-05	708	FALSE	0.71856	1.576	FALSE
TMEM203	ENSG00000187713	ENST00000343666	0.0974579874476819	0.0659996543025948	0.0324328776953016	0.271724234999564	TRUE	3	1648315.5	1.5598608e-07	1.8200399134753e-06	411	FALSE	0	0.922	TRUE	ClinVar/HGMD
TPD52L3	ENSG00000170777	ENST00000344545	0.010188424610869	0.00268554771305816	0.00624762233921214	0.0166654419559191	FALSE	16	1648112	9.39e-08	9.70807809178017e-06	423	FALSE	0.3643	1.545	TRUE
SPATA31D1	ENSG00000214929	ENST00000344803	0.0139528014901274	0.00261796970913029	0.00979486495888396	0.0199909423424417	FALSE	30	1648214	2.4749728e-07	1.82015199482591e-05	4731	FALSE	0.73722	1.604	FALSE
RPL35	ENSG00000136942	ENST00000348462	0.0690536196190299	0.023284698220405	0.0373805614664121	0.126953144571602	FALSE	10	1648253	4.0021264e-07	6.06702975817426e-06	372	FALSE	0.15247	0.723	FALSE	ClinVar/HGMD,essential_line
ARPC5L	ENSG00000136950	ENST00000353214	0.122581589998472	0.0561139992531087	0.0557675420341855	0.267496771849436	TRUE	6	1648268.66666667	4.1896034e-07	3.64018325491435e-06	462	FALSE	0.1513	0.718	FALSE	ClinVar/HGMD
SPACA9	ENSG00000165698	ENST00000356311	0.00575296815474341	0.000678127573880981	0.00457108591399972	0.00721664154476777	FALSE	73	1647817.125	2.5128092e-07	4.43010324947315e-05	669	FALSE	NA	NA	NA
NRARP	ENSG00000198435	ENST00000356628	0.00497001172707319	0.0013967362731378	0.00293296563434261	0.00829411184257964	FALSE	14	1648212	3.862448e-08	8.49405294949921e-06	345	FALSE	0.34659	1.501	TRUE
TOR4A	ENSG00000198113	ENST00000357503	0.112160908860011	0.0562039184841534	0.0468338724282069	0.256948539743338	TRUE	5	1648317	3.1136882e-07	3.03339709534028e-06	1272	FALSE	0.14964	0.71	FALSE
TUSC1	ENSG00000198680	ENST00000358022	0.00650343793430505	0.00106416097409753	0.00474666344641649	0.00889854314937703	FALSE	39	1648110.6	1.4946472e-07	2.36634604498023e-05	639	FALSE	0.6709	1.736	TRUE
S1PR3	ENSG00000213694	ENST00000358157	0.0283505099830193	0.00698210240600206	0.0179871614774143	0.044797475376406	FALSE	18	1648314.54545455	3.0007962e-07	1.09202458048056e-05	1137	FALSE	NA	NA	NA	ClinVar/HGMD
DMAC1	ENSG00000137038	ENST00000358227	0.00581458915447145	0.000823885591245196	0.00442088053471659	0.0076157558528189	FALSE	51	1648305.6	1.7585174e-07	3.09408643639869e-05	339	FALSE	1.1003	1.883	TRUE
MRPL41	ENSG00000182154	ENST00000371443	0.0181212062868041	0.00705425522243243	0.00901765275590561	0.0357691561245996	FALSE	8	1648317.33333333	8.058352e-08	4.85343437105153e-06	414	FALSE	0	1.171	TRUE	essential_line
LRRC26	ENSG00000184709	ENST00000371542	0.01134538851355	0.0017503258923532	0.00841608287924735	0.0153200758709315	FALSE	44	1647840.76923077	2.9665804e-07	2.67016090520322e-05	1005	FALSE	0.71936	1.678	TRUE	ClinVar/HGMD
LCN8	ENSG00000204001	ENST00000371688	0.00998782512717442	0.00118087967528163	0.00792961161693515	0.0125564310028332	FALSE	74	1648307.77777778	4.4265484e-07	4.48945281928874e-05	459	FALSE	0.61512	1.213	FALSE
DIPK1B	ENSG00000165716	ENST00000371692	0.0084194248347637	0.000923600372162678	0.00679148576227145	0.0104228553975005	FALSE	85	1648240.26666667	4.2899968e-07	5.15701513420131e-05	1296	FALSE	0.36731	0.725	FALSE
DNLZ	ENSG00000213221	ENST00000371738	0.00844458023699858	0.00119370328753008	0.00641260554861239	0.0110671940605671	FALSE	50	1648238.83333333	2.515464e-07	3.03354095224671e-05	537	FALSE	1.1526	1.873	TRUE	ClinVar/HGMD,essential_line
GLT6D1	ENSG00000204007	ENST00000371763	0.0229046637637648	0.00545295160999701	0.0145525462667425	0.0358455443962186	FALSE	19	1648224.5	2.5482862e-07	1.15275558639008e-05	831	TRUE	0.37541	1.174	FALSE
OBP2A	ENSG00000122136	ENST00000371776	0.00459346217320687	0.000380820061621989	0.00390383628130381	0.00540001074208471	FALSE	148	1648252.30769231	4.0934114e-07	8.9792078135909e-05	513	TRUE	NA	NA	NA
PLPP7	ENSG00000160539	ENST00000372264	0.0314393050042032	0.00665175612345964	0.0209288635105054	0.0468260862699395	FALSE	24	1648281.11111111	4.4508458e-07	1.45606230868116e-05	816	FALSE	0.58216	1.323	FALSE	lethal
FAM78A	ENSG00000126882	ENST00000372271	0.0632978962246985	0.0194333835231972	0.0357479945988021	0.11018567429411	FALSE	12	1648312.57142857	4.4171574e-07	7.28017258862483e-06	852	FALSE	0.22177	0.698	FALSE
PRRX2	ENSG00000167157	ENST00000372469	0.0279672025851659	0.0061435186421244	0.0183109294391181	0.0422210326492463	FALSE	22	1648286.33333333	3.6215392e-07	1.33471955418749e-05	762	FALSE	0.34808	1.092	FALSE
NTMT1	ENSG00000148335	ENST00000372483	0.0830241011654149	0.0342793576047529	0.0403021646467587	0.169156055412525	TRUE	7	1648316	3.3060906e-07	4.24675850989737e-06	672	FALSE	NA	NA	NA
ENDOG	ENSG00000167136	ENST00000372642	0.00628331799262165	0.000584127593234512	0.00524693103943016	0.00753403928568421	FALSE	118	1648281.52941176	4.4582512e-07	7.15897120087923e-05	894	TRUE	0.86432	1.638	FALSE	HS,lethal
URM1	ENSG00000167118	ENST00000372853	0.0116600078982622	0.00150949741527354	0.0090543315347235	0.0150073137501386	FALSE	60	1648307.38461538	4.1865072e-07	3.64009774875821e-05	306	FALSE	NA	NA	NA	lethal,essential_line
C9orf16	ENSG00000171159	ENST00000372994	0.00836060242509747	0.00156440492859548	0.0058445427743062	0.0119629794398118	FALSE	30	1648246.85714286	1.4779516e-07	1.82011571082279e-05	252	FALSE	1.3442	1.916	TRUE
NAIF1	ENSG00000171169	ENST00000373078	0.0280040641035378	0.00587702092633051	0.0188096521965228	0.0417088949560911	FALSE	24	1648288.14285714	3.988501e-07	1.4560560969879e-05	984	FALSE	0.25025	0.788	FALSE
OR5C1	ENSG00000148215	ENST00000373680	0.0102331274919304	0.00809650257277938	0.00323930126532364	0.0296244495469912	FALSE	3	1648314	1.36089e-08	1.82004156974945e-06	963	FALSE	0.95794	1.742	FALSE
OR1N2	ENSG00000171501	ENST00000373688	0.0220803682299578	0.0402345258055855	0.00294514745171366	0.107597962865903	FALSE	1	1648304	6.382e-09	6.0668420388472e-07	951	FALSE	1.0888	1.814	FALSE
ATP6V1G1	ENSG00000136888	ENST00000374050	0.0155250061731696	0.00298797919013788	0.0107397410809141	0.0223524352275693	FALSE	29	1648286.66666667	2.655047e-07	1.75940269289727e-05	357	FALSE	0.40253	1.252	TRUE	essential_line
POLE3	ENSG00000148229	ENST00000374171	0.00293581584748672	0.000229744781952057	0.00252859343040194	0.00342708173018388	FALSE	169	1648100	2.9794936e-07	0.000102542321461076	444	FALSE	0.50116	1.284	FALSE	essential_line
CDC26	ENSG00000176386	ENST00000374206	0.29888643617733	0.195763529217421	0.0743620810833062	0.829123323945483	TRUE	1	1648316	2.2961252e-07	6.06679787128196e-07	258	FALSE	0	0.85	TRUE	lethal,essential_line
SLC31A1	ENSG00000136868	ENST00000374212	0.00859336480445121	0.000960307022891972	0.00690673820271884	0.0106411834929228	FALSE	83	1648303	4.2793518e-07	5.03548194719053e-05	573	FALSE	0.38276	0.989	FALSE	lethal,ClinVar/HGMD,essential_line
INIP	ENSG00000148153	ENST00000374242	0.00888766898462054	0.0012677854382229	0.00674472786175592	0.0117525254262493	FALSE	50	1648204.5	2.647981e-07	3.03360414317519e-05	315	FALSE	0.4897	1.257	FALSE	ClinVar/HGMD
GNG10	ENSG00000242616	ENST00000374293	0.00097129125707335	6.63787086428185e-05	0.000849934094316918	0.00111222716660279	FALSE	214	1648226	1.237352e-07	0.000129836563675127	207	FALSE	2.1265	1.959	TRUE
TXN	ENSG00000136810	ENST00000374517	0.0485646209319661	0.0158429414946076	0.0269583868655302	0.0876733847246031	FALSE	11	1648120.85714286	3.0843132e-07	6.67426781981835e-06	318	FALSE	0.29327	0.923	FALSE	essential_line
ACTL7B	ENSG00000148156	ENST00000374667	0.0106898937509307	0.00129079637871567	0.00844463402681286	0.013492594697137	FALSE	70	1648286.25	4.4869726e-07	4.24683515985163e-05	1248	FALSE	0.91327	1.571	FALSE
OR13C5	ENSG00000277556	ENST00000374779	0.0394290251414955	0.0133643784906243	0.0213294919933359	0.0723662355749679	FALSE	10	1648302.75	2.2737798e-07	6.06684663967223e-06	957	FALSE	NA	NA	NA
PPP3R2	ENSG00000188386	ENST00000374806	0.013534405456384	0.00640465649147976	0.00608682101899768	0.0297060547090638	FALSE	6	1648317	4.320828e-08	3.64007651440833e-06	513	FALSE	1.1801	1.889	TRUE
FOXE1	ENSG00000178919	ENST00000375123	0.0491805617134677	0.0369448120592944	0.0156478383103973	0.145949732836013	FALSE	3	1648312	7.40732e-08	1.82004377811968e-06	1122	FALSE	0	0.576	FALSE	AR,lethal,ClinVar/HGMD,ddd_ar
ZNF510	ENSG00000081386	ENST00000375231	0.00764109795235009	0.000891454625021429	0.00607849617670719	0.00958795495251902	FALSE	75	1648280.85714286	3.433812e-07	4.55019541572579e-05	2052	TRUE	0.61489	0.947	FALSE
NINJ1	ENSG00000131669	ENST00000375446	0.028387104469281	0.00769791927445859	0.0170363086114466	0.0466445569047367	FALSE	15	1648247.2	2.4779258e-07	9.10057666107366e-06	459	FALSE	0.37876	1.184	FALSE
ZNF484	ENSG00000127081	ENST00000375495	0.00481673596858529	0.000519357712841471	0.00390258893234283	0.0059393033396467	FALSE	87	1648300.6	2.5054776e-07	5.27816346120362e-05	2559	FALSE	NA	NA	NA
DIRAS2	ENSG00000165023	ENST00000375765	0.164068345015762	0.0926747173512562	0.0637947281584287	0.405738369511909	TRUE	4	1648315	3.6969586e-07	2.42672062075513e-06	600	FALSE	0.17143	0.813	FALSE	ClinVar/HGMD
NXNL2	ENSG00000130045	ENST00000375854	0.00495084221307601	0.000588643951905524	0.00392779533853494	0.00622993742576029	FALSE	72	1648295.45454545	2.1279986e-07	4.36814891416753e-05	471	FALSE	0	0.808	TRUE
ISCA1	ENSG00000135070	ENST00000375991	0.0645765764464713	0.0217961965781154	0.0346249782869864	0.119018319392082	FALSE	10	1647931	3.733449e-07	6.0682152347398e-06	390	FALSE	0.31628	0.994	FALSE	lethal,ClinVar/HGMD,essential_line
IDNK	ENSG00000148057	ENST00000376419	0.00777224920957749	0.000853931170730612	0.00626660139200517	0.00962597806097514	FALSE	85	1648200.30769231	3.9573368e-07	5.15714016089531e-05	564	FALSE	0.21628	0.681	FALSE
RFK	ENSG00000135002	ENST00000376736	0.0510189470419586	0.0139789854788189	0.0305534944596854	0.0846198408444371	FALSE	15	1647923.33333333	4.4668126e-07	9.10236519902827e-06	468	FALSE	0.38585	0.997	FALSE	essential_line
C9orf40	ENSG00000135045	ENST00000376854	0.0321307477605343	0.00854928889282397	0.0194455557301481	0.0528331898661358	FALSE	15	1648292	2.8200194e-07	9.10032931058332e-06	585	FALSE	0.49854	1.491	TRUE
KLF9	ENSG00000119138	ENST00000377126	0.427997745475193	0.212563343287867	0.132457935731367	0.915779641496371	TRUE	1	1648000	4.3744114e-07	6.06796116504854e-07	735	FALSE	0	0.421	FALSE
TMEM252	ENSG00000181778	ENST00000377311	0.00353412771293079	0.000319280799544723	0.00296725907705802	0.0042246169509238	FALSE	123	1648285.69230769	2.6045056e-07	7.46229859144097e-05	513	FALSE	0.36255	1.541	TRUE
GLIPR2	ENSG00000122694	ENST00000377960	0.00273860199577146	0.000178817546065312	0.00240929173989941	0.00311355699258567	FALSE	230	1647602.875	3.796003e-07	0.000139596745969504	465	FALSE	0.86908	1.593	FALSE
OR13J1	ENSG00000168828	ENST00000377981	0.00745844116171742	0.000995494184518217	0.0057669295155092	0.00963786883644322	FALSE	57	1648297.2	2.5339052e-07	3.45811422842919e-05	939	TRUE	1.3039	1.899	FALSE
NUDT2	ENSG00000164978	ENST00000379158	0.00788931946074673	0.000905197289241239	0.00631611023053648	0.00985942234141513	FALSE	79	1648312.30769231	3.735439e-07	4.7927810543745e-05	444	FALSE	0.64538	1.45	FALSE	ClinVar/HGMD,ddd_ar
SPINK4	ENSG00000122711	ENST00000379721	0.00711111407752924	0.000976833479271217	0.00546412048167771	0.00928151829308936	FALSE	55	1648224.375	2.3315114e-07	3.33692431893564e-05	261	FALSE	0.25396	1.186	TRUE
NDUFB6	ENSG00000165264	ENST00000379847	0.00646887607680188	0.000707129063116715	0.00523322200665115	0.00798882312944236	FALSE	86	1648123.42857143	3.3319362e-07	5.21805579055105e-05	387	FALSE	0.88786	1.668	FALSE	essential_line
IFNA8	ENSG00000120242	ENST00000380205	0.0016064155948826	0.000537153823791561	0.000861832406739262	0.00295464084855688	FALSE	10	1648304	7.22148e-09	6.0668420388472e-06	570	FALSE	NA	NA	NA
IFNA2	ENSG00000188379	ENST00000380206	0.0070083546617312	0.00562975115213583	0.00218664117521806	0.0204291519439526	FALSE	3	1648314	8.53e-09	1.82004156974945e-06	567	FALSE	NA	NA	NA	ClinVar/HGMD
IFNA16	ENSG00000147885	ENST00000380216	0.0018626227979843	0.00113798237267772	0.000693723634641863	0.00483599832805609	FALSE	4	1648316	1.88616e-09	2.42671914851279e-06	570	FALSE	NA	NA	NA
RRAGA	ENSG00000155876	ENST00000380527	0.0433887544825687	0.0112334374812285	0.0266862294003119	0.070467662125945	FALSE	16	1648315.05882353	4.0758102e-07	9.70688213661038e-06	942	FALSE	0.22654	0.713	FALSE	lethal,ClinVar/HGMD,essential_line
C9orf92	ENSG00000205549	ENST00000380683	0.00508901110859942	0.000563301452961336	0.00411271679986601	0.00631986500682879	FALSE	83	1648222.2	2.529709e-07	5.03572879918739e-05	327	FALSE	1.8003	1.957	TRUE
CER1	ENSG00000147869	ENST00000380911	0.00269733028645627	0.000215196232463679	0.00231070939683736	0.00314858171646505	FALSE	158	1648290.92307692	2.5568968e-07	9.58568647002289e-05	804	FALSE	1.0641	1.798	FALSE
MLANA	ENSG00000120215	ENST00000381477	0.000910060702346312	3.26339373599137e-05	0.000848442634490199	0.000976878648904157	FALSE	766	1648230.72727273	4.2053704e-07	0.00046474075948546	357	TRUE	1.7017	1.952	FALSE
RLN2	ENSG00000107014	ENST00000381627	0.00289310308132827	0.000320273325753881	0.0023433564887514	0.00358443728638478	FALSE	83	1648258	1.4261694e-07	5.03561942365819e-05	558	TRUE	1.269	1.905	TRUE	HS
INSL6	ENSG00000120210	ENST00000381641	0.000408531939333359	1.36456242221591e-05	0.000382912711562203	0.000436245735809392	FALSE	895	1648134.94117647	2.1961226e-07	0.000543038059347939	642	TRUE	1.4336	1.917	FALSE
PLPP6	ENSG00000205808	ENST00000381883	0.00778296796835022	0.000802185882666063	0.00635156853619573	0.00948383617351398	FALSE	96	1648313.68421053	4.4856496e-07	5.82413413900522e-05	888	FALSE	0.90579	1.735	FALSE
RNF208	ENSG00000212864	ENST00000392827	0.0641829129299951	0.0246023462940596	0.0320706385271272	0.12508322066433	FALSE	8	1648314	2.9219482e-07	4.85344418599854e-06	786	FALSE	0	0.513	FALSE
FAM122A	ENSG00000187866	ENST00000394264	0.0636273991575223	0.0246178263262227	0.0316280125135315	0.123423268837611	FALSE	8	1648317.2	2.8990174e-07	4.85343476364865e-06	864	FALSE	0.16685	0.791	FALSE	essential_line
ZNF169	ENSG00000175787	ENST00000395395	0.00639058787658311	0.000818591636817581	0.00496619069855679	0.00818030124287453	FALSE	62	1648287.14285714	2.3682874e-07	3.76148053260484e-05	1812	FALSE	0.91015	1.349	FALSE
ENHO	ENSG00000168913	ENST00000399775	0.0381307880099501	0.023217869661847	0.0142684216581216	0.099183099627961	FALSE	4	1648302.33333333	7.978824e-08	2.42673926931285e-06	231	FALSE	0.78112	1.864	TRUE	ClinVar/HGMD
C9orf152	ENSG00000188959	ENST00000400613	0.000560898806239032	1.92444411078271e-05	0.000524442956027487	0.000599522296045508	FALSE	844	1648304.66666667	2.8500236e-07	0.000512041260980474	720	FALSE	0.45945	1.051	FALSE
LCNL1	ENSG00000214402	ENST00000408973	0.000881813978479814	3.90563775684388e-05	0.000808821763561904	0.00096158559721815	FALSE	506	1647857.14285714	2.6859718e-07	0.000307065452969224	495	TRUE	1.145	1.882	TRUE
TMEM210	ENSG00000185863	ENST00000413619	0.0370531341733238	0.0132832846023416	0.0191957850659885	0.0704781060445126	FALSE	9	1648293.14285714	1.9015744e-07	5.46019380047862e-06	444	FALSE	0	0.891	TRUE	ClinVar/HGMD
TMEM250	ENSG00000238227	ENST00000418388	0.0158866730430185	0.00429094728410497	0.00955245789432267	0.0260828646082701	FALSE	15	1646095.6	1.3805506e-07	9.11247196092378e-06	420	TRUE	0.35955	1.534	TRUE
TXNDC8	ENSG00000204193	ENST00000423740	0.0110205646556459	0.00182350007159108	0.00798924658785731	0.0150965128852394	FALSE	38	1648199.41176471	2.4900138e-07	2.30554626635341e-05	288	FALSE	NA	NA	NA
CCDC107	ENSG00000159884	ENST00000426546	0.0121000466292173	0.00155429244029419	0.00947038227359218	0.0155930236349873	FALSE	62	1648050.55555556	4.5016538e-07	3.76202051514736e-05	852	FALSE	1.0946	1.718	FALSE	ClinVar/HGMD
C9orf116	ENSG00000160345	ENST00000429260	0.00401414647223441	0.000400403995243788	0.003300978161086	0.0048694146967441	FALSE	103	1648302.44444444	2.476574e-07	6.24885319724899e-05	411	FALSE	1.4522	1.926	TRUE	ClinVar/HGMD
MSMP	ENSG00000215183	ENST00000436428	0.0235636189260993	0.00438659780818645	0.0164468310905393	0.0336014140562041	FALSE	30	1648288.18181818	4.2047778e-07	1.82007007821338e-05	420	TRUE	0.42449	1.095	FALSE	ClinVar/HGMD
TEX48	ENSG00000230601	ENST00000436752	0.021437359277055	0.00458269530798992	0.0143157155722347	0.0320084143757425	FALSE	23	1648283.09090909	2.9125136e-07	1.39539136977463e-05	363	FALSE	NA	NA	NA
RNF224	ENSG00000233198	ENST00000445101	0.0284733105279054	0.0175222628544658	0.0105163638435782	0.0730595165116843	FALSE	4	1648057	5.93648e-08	2.42710051897477e-06	471	FALSE	0.7015	1.761	TRUE	ClinVar/HGMD
SMIM27	ENSG00000235453	ENST00000453396	0.00293766175031712	0.000378323204998497	0.00228860119513631	0.00376975934916706	FALSE	62	1648286.66666667	1.0749376e-07	3.76148161929761e-05	168	FALSE	NA	NA	NA
RNF183	ENSG00000165188	ENST00000478815	0.018409450850053	0.00438822786469924	0.0117467041751043	0.0286955622677538	FALSE	19	1648302	2.0501514e-07	1.15270138603241e-05	579	TRUE	1.0244	1.844	TRUE
PAEP	ENSG00000122133	ENST00000479141	0.00443248124710215	0.000347126879916534	0.00380895893005705	0.00517072205712432	FALSE	163	1647851.48148148	4.3556848e-07	9.89166814071477e-05	543	TRUE	1.0913	1.735	FALSE	ClinVar/HGMD
ZNF782	ENSG00000196597	ENST00000481138	0.00497672652778172	0.000547848163573656	0.0040262263921588	0.00615238965387832	FALSE	85	1648219	2.5316788e-07	5.15708167421926e-05	2100	TRUE	0.72755	1.079	FALSE	HS
FXN	ENSG00000165060	ENST00000484259	0.0275715617940892	0.00556384162151704	0.0186938840424361	0.0401980856246851	FALSE	26	1648255.2	4.2599646e-07	1.57742563166189e-05	633	FALSE	NA	NA	NA	AR,lethal,ClinVar/HGMD,essential_line
OR13C2	ENSG00000276119	ENST00000542196	0.0113794443133765	0.0020136083296858	0.00811620810115437	0.0159570075858138	FALSE	34	1648305	2.2903962e-07	2.06272504178535e-05	957	TRUE	0.6879	1.638	TRUE
AL929554.2	ENSG00000261793	ENST00000568665	0.00347692015131166	0.000674663924715133	0.00240315446912102	0.00502984657609988	FALSE	28	1647809.6	5.588294e-08	1.6992254444931e-05	101	FALSE	NA	NA	NA	ClinVar/HGMD
OBP2B	ENSG00000171102	ENST00000618116	0.00579363841426605	0.000538952648685812	0.00481631693186823	0.00693941952911564	FALSE	116	1647876.625	4.039642e-07	7.03936194252406e-05	513	FALSE	NA	NA	NA
ZNF883	ENSG00000285447	ENST00000619044	0.0137690560599928	0.0169447199400956	0.00323112364788624	0.0488986501588186	FALSE	2	1648315	1.06542e-08	1.21336031037757e-06	1140	FALSE	NA	NA	NA
OR1B1	ENSG00000280094	ENST00000623530	0.0196763594498498	0.021498027111	0.00466967491003597	0.0702214551286559	FALSE	2	1647416	1.623846e-08	1.21402244484696e-06	957	FALSE	NA	NA	NA	ClinVar/HGMD
QRFP	ENSG00000188710	ENST00000623824	0.0037162742552603	0.000332034774831108	0.00312248213970187	0.00441338933629389	FALSE	125	1648282	2.7857888e-07	7.58365376798388e-05	411	FALSE	NA	NA	NA
OR1L8	ENSG00000171496	ENST00000641027	0.0155235987744639	0.0099702931661883	0.0058040557234933	0.0400368931150564	FALSE	4	1648306.66666667	3.130238e-08	2.42673288951085e-06	930	FALSE	NA	NA	NA
OR13C3	ENSG00000204246	ENST00000641090	0.00489294600886673	0.000535619379282158	0.00394618479021459	0.006043039891322	FALSE	86	1648307.05882353	2.517054e-07	5.21747447113295e-05	954	TRUE	NA	NA	NA
CYSRT1	ENSG00000197191	ENST00000650725	0.00355090622352292	0.000451750803307501	0.00276483457807119	0.00453890736456426	FALSE	63	1648306.57142857	1.3262104e-07	3.82210452181832e-05	435	FALSE	NA	NA	NA
C9orf57	ENSG00000204669	ENST00000651200	0.00174965372865361	0.000115153870497445	0.00153711288817662	0.001987312017898	FALSE	232	1647900.72727273	2.4376e-07	0.000140785179689774	420	TRUE	NA	NA	NA
FAM163B	ENSG00000196990	ENST00000673969	0.0596592988507197	0.027554732529024	0.0269738397150574	0.129386224574224	FALSE	6	1648247	1.999323e-07	3.64023110613883e-06	501	FALSE	NA	NA	NA	ClinVar/HGMD
FBXL15	ENSG00000107872	ENST00000224862	0.00767487582957994	0.000778590217433974	0.00629106250697917	0.00933978229062958	FALSE	98	1648295.36842105	4.524711e-07	5.94553633271911e-05	903	FALSE	0.48924	1.118	FALSE
PPIF	ENSG00000108179	ENST00000225174	0.005552259133281	0.000525466465314194	0.00462767951819521	0.00666033717727924	FALSE	113	1647794.83333333	3.7718882e-07	6.85764985507399e-05	624	FALSE	0.64698	1.352	FALSE
PRLHR	ENSG00000119973	ENST00000239032	0.0254121045525939	0.00706200495840542	0.015113117658951	0.0427012784394533	FALSE	14	1648315.66666667	2.0711684e-07	8.49351873741013e-06	1113	FALSE	0.79853	1.484	FALSE
SRGN	ENSG00000122862	ENST00000242465	0.0990385298223632	0.0455590914327773	0.0444368947563103	0.214801637899877	TRUE	6	1648308	3.360464e-07	3.6400963897524e-06	477	FALSE	0	0.763	TRUE
CALY	ENSG00000130643	ENST00000252939	0.00840089302480163	0.000959534777073538	0.0067355377501567	0.0104736415930708	FALSE	77	1648106.25	3.8839216e-07	4.67202888163309e-05	654	FALSE	0.45989	1.184	FALSE
CALHM2	ENSG00000138172	ENST00000260743	0.000654910777388417	2.01780978386124e-05	0.000616438138866422	0.000695350527945721	FALSE	1029	1647757.54545455	4.0666328e-07	0.000624485078425869	972	TRUE	0.93411	1.638	FALSE
FUOM	ENSG00000148803	ENST00000278025	0.00587624630446055	0.000574632972433783	0.00486157096751398	0.00711308447679928	FALSE	106	1648131.28571429	3.7443378e-07	6.43152647600282e-05	465	TRUE	NA	NA	NA	ClinVar/HGMD
ADRA2A	ENSG00000150594	ENST00000280155	0.0114695174868744	0.00288694780050533	0.00715007698016982	0.0182889674508109	FALSE	17	1648312.5	1.1294066e-07	1.03135782808175e-05	1398	FALSE	0.62429	1.231	FALSE	ClinVar/HGMD
MARVELD1	ENSG00000155254	ENST00000285605	0.0258174363948039	0.00695612706582846	0.0156165030663089	0.0424844993014995	FALSE	15	1648282.57142857	2.252272e-07	9.10038136664847e-06	522	FALSE	0.21641	1.022	TRUE
C1QL3	ENSG00000165985	ENST00000298943	0.188994759067438	0.117032451198535	0.0636741811024955	0.507321609471925	TRUE	3	1648275	3.1722918e-07	1.82008463393548e-06	768	TRUE	0.16087	0.763	FALSE
PCBD1	ENSG00000166228	ENST00000299299	0.000895252283508135	4.23979759622874e-05	0.000816582014254909	0.00098387037100899	FALSE	450	1648279.875	2.4194814e-07	0.000273011887620117	315	FALSE	1.0531	1.835	TRUE	AR,ClinVar/HGMD,ddd_ar
ANAPC16	ENSG00000166295	ENST00000299381	0.0154914791549534	0.00310676165883762	0.0106324366353487	0.0227569661001624	FALSE	27	1648270.22222222	2.4722156e-07	1.6380809187706e-05	333	FALSE	0.56178	1.42	FALSE
UTF1	ENSG00000171794	ENST00000304477	0.0224762361358596	0.00446488362478725	0.0154004706110197	0.0326876804189361	FALSE	27	1648194.85714286	3.5940196e-07	1.63815582138173e-05	1026	FALSE	0	1.343	TRUE	lethal
PWWP2B	ENSG00000171813	ENST00000305233	0.104406064222137	0.0525209138069867	0.0434937769890248	0.236394374889153	TRUE	5	1648185.6	2.92959e-07	3.03363892998458e-06	1773	FALSE	0	0.495	FALSE
FGFBP3	ENSG00000174721	ENST00000311575	0.00857942831610561	0.00191336914721964	0.00561367626369494	0.013118832116549	FALSE	21	1648313	1.0439584e-07	1.27402987175373e-05	777	FALSE	1.198	1.893	TRUE
FAM170B	ENSG00000172538	ENST00000311787	0.00120091138803588	9.59466535674279e-05	0.00102879249663705	0.00140660820946074	FALSE	158	1648280	1.1254162e-07	9.58574999393307e-05	852	FALSE	0.77908	1.452	FALSE
CALML3	ENSG00000178363	ENST00000315238	0.00555734144245924	0.00162501929347525	0.00321765374585564	0.00948151295269979	FALSE	13	1648317	3.999922e-08	7.88683244788472e-06	450	FALSE	1.2632	1.904	TRUE
VENTX	ENSG00000151650	ENST00000325980	0.00939292290058165	0.0015484702287902	0.00682307580695757	0.0129043513567714	FALSE	38	1648305.09090909	2.1154338e-07	2.30539844896322e-05	777	FALSE	1.3737	1.916	TRUE	HS
C10orf120	ENSG00000183559	ENST00000329446	0.00307035721427334	0.000291255088234431	0.00254966719589601	0.00369236390666083	FALSE	113	1648239.09090909	2.0754056e-07	6.85580148069869e-05	1008	FALSE	1.2794	1.898	TRUE
CALHM1	ENSG00000185933	ENST00000329905	0.00199402698062959	0.000106884518718084	0.0017966916529852	0.00221436837811772	FALSE	349	1648307	4.1955158e-07	0.000211732401791657	1041	TRUE	0.8307	1.486	FALSE	ClinVar/HGMD
CISD1	ENSG00000122873	ENST00000333926	0.0234279690310964	0.00501951446958879	0.0156048835529667	0.0351351765088811	FALSE	23	1648172.28571429	3.1792952e-07	1.39548518072747e-05	327	FALSE	0.57366	1.445	FALSE
KCNK18	ENSG00000186795	ENST00000334549	0.0166896594938947	0.00349046100801311	0.0111933661750289	0.0247045881405503	FALSE	24	1648242.6	2.3585742e-07	1.45609632950877e-05	1155	FALSE	0.5602	1.105	FALSE	ClinVar/HGMD
DUPD1	ENSG00000188716	ENST00000338487	0.0137806662488294	0.00246765131369566	0.0097777876132641	0.019323612102469	FALSE	33	1648257.69230769	2.69735e-07	2.00211412050487e-05	663	FALSE	1.2789	1.881	FALSE
BORCS7	ENSG00000166275	ENST00000339834	0.0113016498161397	0.00147535131013082	0.00877691863468305	0.0145263744371901	FALSE	61	1648160.1	4.1309994e-07	3.70109675631633e-05	321	FALSE	1.2955	1.887	FALSE	lethal
HMX2	ENSG00000188816	ENST00000339992	0.00390689842352414	0.000303180787647749	0.0033550688621047	0.0045454397683482	FALSE	170	1648304.47058824	3.9944268e-07	0.000103136285215153	822	FALSE	0.86481	1.587	FALSE	ClinVar/HGMD
CXCL12	ENSG00000107562	ENST00000343575	0.0899196449016964	0.040923912194941	0.0403007245528338	0.195434997861119	TRUE	6	1648282.33333333	3.0432772e-07	3.64015307248131e-06	270	FALSE	NA	NA	NA	lethal,ClinVar/HGMD
NKX2-3	ENSG00000119919	ENST00000344586	0.386876987924844	0.210525185014009	0.113237427090923	0.902302237147158	TRUE	1	1648314	3.615771e-07	6.06680523249818e-07	1095	FALSE	0	0.316	FALSE	lethal,ClinVar/HGMD
LRRC20	ENSG00000172731	ENST00000355790	0.00712162456627907	0.000752723128755279	0.00577807566917755	0.00871762251190504	FALSE	89	1648273	3.8010456e-07	5.39959096581695e-05	555	TRUE	0.43951	1.133	FALSE
ACBD7	ENSG00000176244	ENST00000356189	0.00080073284839846	3.42421359406947e-05	0.000736861977332173	0.000870860242777523	FALSE	547	1648311.75	2.6347258e-07	0.000331854699209661	267	TRUE	0.38103	1.19	FALSE
HMX3	ENSG00000188620	ENST00000357878	0.190865786662173	0.104294250829309	0.0738142936835452	0.47085517975512	TRUE	4	1648298.66666667	4.3470636e-07	2.42674466763305e-06	1074	FALSE	0	0.37	FALSE
ZNF37A	ENSG00000075407	ENST00000361085	0.00749822932164368	0.00101973543921524	0.00576243920158641	0.00974551825425411	FALSE	55	1648307.8	2.458106e-07	3.33675542881008e-05	1686	FALSE	0.79101	1.201	FALSE
ZNF485	ENSG00000198298	ENST00000361807	0.00836119947401353	0.00131501767080514	0.00615651589831622	0.0113453532694386	FALSE	42	1648224.90909091	2.08443e-07	2.54819592692392e-05	1326	FALSE	0.58828	1.027	FALSE
NKX6-2	ENSG00000148826	ENST00000368592	0.00789614285917124	0.000881090285140986	0.00637337042081013	0.0097796426969133	FALSE	82	1647407.5	3.8866194e-07	4.97751770584995e-05	834	FALSE	0.51319	1.313	FALSE	ClinVar/HGMD,ddd_ar
CLRN3	ENSG00000180745	ENST00000368671	0.00884372536591695	0.0011474531571136	0.0068935737362528	0.011370138067733	FALSE	61	1648245.38461538	3.225397e-07	3.70090525169189e-05	681	FALSE	0.45765	1.179	FALSE
FAM24A	ENSG00000203795	ENST00000368894	0.0381066797289774	0.0295882597712121	0.0121847668446717	0.110015781900777	FALSE	3	1648318	5.705216e-08	1.82003715302508e-06	318	FALSE	1.6891	1.932	TRUE
FAM24B	ENSG00000213185	ENST00000368898	0.0576190253278825	0.0529587176797458	0.0146348544135381	0.199044888193629	FALSE	2	1647580	5.504342e-08	1.21390160113621e-06	285	FALSE	1.0735	1.899	TRUE
VAX1	ENSG00000148704	ENST00000369206	0.0921682336588222	0.0360880550379734	0.0462096201962764	0.179564612287213	TRUE	8	1648317.42857143	4.23583e-07	4.85343409062505e-06	1005	FALSE	0.1085	0.515	FALSE	lethal,ClinVar/HGMD
ADRB1	ENSG00000043591	ENST00000369295	0.00807678746906876	0.00250743340992346	0.00456619325118816	0.0141604871251703	FALSE	12	1648240	5.425912e-08	7.28049313206815e-06	1434	FALSE	0.89373	1.542	FALSE	lethal,ClinVar/HGMD
CALHM3	ENSG00000183128	ENST00000369783	0.0102822959703527	0.00157287248482818	0.00762263927546782	0.0138138709896867	FALSE	45	1648279.07692308	2.7586936e-07	2.73012019809192e-05	1035	FALSE	0.5691	1.195	FALSE
ATP5MD	ENSG00000173915	ENST00000369815	0.00261912864261968	0.000214522755760611	0.00223357652067502	0.00307849570673528	FALSE	152	1648234.44444444	2.3881342e-07	9.22198905091037e-05	177	FALSE	NA	NA	NA	ClinVar/HGMD
PITX3	ENSG00000107859	ENST00000370002	0.17870578157633	0.109968596461022	0.0608495157897305	0.482084788531325	TRUE	3	1648256	3.0164648e-07	1.8201056146618e-06	909	FALSE	0.10103	0.479	FALSE	AD,ClinVar/HGMD,ddd_ad
ELOVL3	ENSG00000119915	ENST00000370005	0.0125592791104338	0.00198406022438802	0.00920993068900874	0.016970486978007	FALSE	41	1648278.15384615	3.0674058e-07	2.48744424018052e-05	813	FALSE	0.45285	1.036	FALSE	ClinVar/HGMD
NPM3	ENSG00000107833	ENST00000370110	0.012236956661579	0.00177910995202015	0.00922950647002866	0.0161953830872744	FALSE	48	1648245.33333333	3.5088014e-07	2.91218782964348e-05	537	FALSE	0.37507	0.969	FALSE	essential_line
LBX1	ENSG00000138136	ENST00000370193	0.113133215978566	0.0517013369518175	0.05063887335715	0.244381676475729	TRUE	6	1648270	3.8348922e-07	3.6401803102647e-06	846	FALSE	0.12506	0.593	FALSE	ClinVar/HGMD
MRPL43	ENSG00000055950	ENST00000370236	0.00724159738548768	0.000747538635267064	0.00592391965324685	0.00882639118353386	FALSE	94	1648258.82352941	4.0902316e-07	5.70298782315741e-05	480	FALSE	NA	NA	NA	HS,ClinVar/HGMD,essential_line
AVPI1	ENSG00000119986	ENST00000370626	0.0077081166997185	0.00105910913745369	0.00590756280491872	0.010042895477965	FALSE	55	1648300.5	2.5283244e-07	3.33677020664618e-05	444	FALSE	1.2566	1.893	TRUE
C10orf62	ENSG00000203942	ENST00000370640	0.00646313886958422	0.00538784474365057	0.00203757706793104	0.0187547065566665	FALSE	3	1648318	7.8876e-09	1.82003715302508e-06	672	FALSE	1.4116	1.92	TRUE	ClinVar/HGMD
UBTD1	ENSG00000165886	ENST00000370664	0.0190828421298466	0.00317902699030027	0.0138769051425062	0.0262974792182883	FALSE	37	1648152.75	4.221271e-07	2.24493755205639e-05	684	FALSE	0.11291	0.536	FALSE
FRAT2	ENSG00000181274	ENST00000371019	0.0454473361695733	0.0654957774493964	0.0067803858887035	0.210680231057676	FALSE	1	1648316	1.744452e-08	6.06679787128196e-07	702	FALSE	0.62271	1.688	TRUE
FRAT1	ENSG00000165879	ENST00000371021	0.0185650097653994	0.00337019974133496	0.0130357538093802	0.0262332315735927	FALSE	31	1648277.28571429	3.4227298e-07	1.88075151363662e-05	840	FALSE	0.23606	1.109	TRUE
IFIT5	ENSG00000152778	ENST00000371795	0.0865624477423281	0.0443743279779565	0.0367416228837004	0.201625369707058	TRUE	5	1648235	2.3809008e-07	3.03354800741399e-06	1449	FALSE	0.52428	0.915	FALSE
IFIT1	ENSG00000185745	ENST00000371804	0.060561072654736	0.05803171155741	0.0152478698013894	0.208159875814666	FALSE	2	1646686	5.80536e-08	1.21456063876173e-06	1437	FALSE	0.78857	1.528	FALSE
IFIT1B	ENSG00000204010	ENST00000371809	0.00529077080538338	0.00138191926351693	0.00322128431410586	0.00860710262995091	FALSE	16	1648203	4.75995e-08	9.7075420928126e-06	1425	FALSE	1.3253	1.908	TRUE
IFIT3	ENSG00000119917	ENST00000371818	0.00893372107352238	0.00271702707921931	0.00507658436683069	0.0156081959012124	FALSE	12	1648304	6.039e-08	7.28021044661664e-06	1473	FALSE	0.37897	1.184	FALSE
IFIT2	ENSG00000119922	ENST00000371826	0.0145721894743293	0.00567574395225531	0.00719064175357461	0.0287411852425561	FALSE	8	1648241.33333333	6.45898e-08	4.85365816170933e-06	1419	FALSE	0.26526	0.835	FALSE
CH25H	ENSG00000138135	ENST00000371852	0.0202306747117937	0.00382111327310075	0.0140986214784491	0.0289531791402356	FALSE	30	1648293	3.6075238e-07	1.82006475790409e-05	819	TRUE	0.27747	0.873	FALSE
ADIRF	ENSG00000148671	ENST00000372013	0.00646990534899729	0.000949928660900295	0.00487586452595746	0.00858209361160228	FALSE	48	1648242.46153846	1.8426482e-07	2.91219290365794e-05	231	FALSE	0.74736	1.791	TRUE
SNCG	ENSG00000173267	ENST00000372017	0.0320902611853403	0.00809956309296104	0.0200523126915773	0.0515944827328466	FALSE	17	1648237.33333333	3.2036856e-07	1.03140486240655e-05	384	FALSE	0.80916	1.625	FALSE
C10orf99	ENSG00000188373	ENST00000372126	0.00379168365272309	0.000458346666626057	0.00299025364814529	0.00478748485776759	FALSE	70	1647974.8	1.578838e-07	4.24763776727654e-05	246	FALSE	0.34118	1.487	TRUE
PLAC9	ENSG00000189129	ENST00000372263	0.0114743420373635	0.00163393592628093	0.00869821739991003	0.0150642385819854	FALSE	50	1648133.28571429	3.4322964e-07	3.03373522235069e-05	294	FALSE	0.80681	1.692	TRUE
TMEM254	ENSG00000133678	ENST00000372281	0.00253348002687192	0.000166391392507351	0.00222956076982267	0.00288042583265913	FALSE	232	1648310.66666667	3.5375348e-07	0.000140750166028572	372	FALSE	0.71775	1.483	FALSE
CHCHD1	ENSG00000172586	ENST00000372833	0.0133528076019026	0.00205799215910883	0.00993604627766938	0.0180490202655264	FALSE	44	1648296.5	3.500477e-07	2.6694226433169e-05	357	FALSE	1.2857	1.895	FALSE	lethal,essential_line
MRPS16	ENSG00000182180	ENST00000372945	0.0281264083201333	0.00669853017771448	0.017937366590483	0.0438151079097079	FALSE	19	1648264.22222222	3.1473188e-07	1.15272780564173e-05	414	FALSE	0.55273	1.592	TRUE	AR,ClinVar/HGMD,essential_line
EIF4EBP2	ENSG00000148730	ENST00000373218	0.0536623099432813	0.0195298846368153	0.0276686057721052	0.102000398957801	FALSE	9	1648277.4	2.7578844e-07	5.46024595131863e-06	363	FALSE	0.24755	1.159	TRUE
SAR1A	ENSG00000079332	ENST00000373241	0.00982777475994698	0.00117614919140342	0.00777575230820128	0.0123961551460151	FALSE	72	1647851	4.2379776e-07	4.36932708114993e-05	597	FALSE	NA	NA	NA
FAM241B	ENSG00000171224	ENST00000373279	0.0250147746899662	0.00514147354969692	0.0168981212144858	0.0369021055590085	FALSE	25	1648303.66666667	3.7057872e-07	1.5167108164333e-05	366	FALSE	0.64415	1.574	TRUE
ATOH7	ENSG00000179774	ENST00000373673	0.00573808072570587	0.000717126028786321	0.00449650045136607	0.00732716910277933	FALSE	65	1648110.2	2.2235606e-07	3.94391103216278e-05	459	FALSE	0.60006	1.661	TRUE	ClinVar/HGMD
ADO	ENSG00000181915	ENST00000373783	0.0847111398904358	0.0352552069178531	0.0406498027208103	0.175182805813557	TRUE	7	1648316	3.3790726e-07	4.24675850989737e-06	813	FALSE	0.17076	0.81	FALSE	ClinVar/HGMD
MBL2	ENSG00000165471	ENST00000373968	0.0186460443732095	0.00424069961676534	0.0121712487347104	0.0284589790977656	FALSE	21	1648184	2.2972196e-07	1.27412958747324e-05	747	FALSE	0.8308	1.717	TRUE	HS,ClinVar/HGMD
TMEM273	ENSG00000204161	ENST00000374153	0.00930667544091043	0.00117164251415976	0.00728551590660012	0.0118848929861245	FALSE	65	1648203.52380952	3.6236302e-07	3.94368772187577e-05	390	FALSE	NA	NA	NA
LRRC18	ENSG00000165383	ENST00000374160	0.012727535114514	0.00231996853263335	0.00894568664547166	0.0179637544342282	FALSE	31	1648308.85714286	2.3355522e-07	1.88071549004079e-05	786	FALSE	1.2834	1.899	TRUE
PTF1A	ENSG00000168267	ENST00000376504	0.033111002187936	0.00712645362280656	0.0220509960034273	0.0496708297151593	FALSE	23	1648234.85714286	4.5221934e-07	1.39543220435645e-05	987	FALSE	0.32089	1.009	FALSE	AR,ClinVar/HGMD,ddd_ar
MSRB2	ENSG00000148450	ENST00000376510	0.0056574317755049	0.00051903537885872	0.00473685453476969	0.00676176058458192	FALSE	121	1648269.91666667	4.1128556e-07	7.34103066351542e-05	549	FALSE	0.84846	1.563	FALSE	ClinVar/HGMD
TMEM236	ENSG00000148483	ENST00000377495	0.00261356596612621	0.000190271018292198	0.00226738845658335	0.00301615096361351	FALSE	191	1648219.05263158	3.0013598e-07	0.000115882655096752	1056	FALSE	1.4485	1.922	TRUE
RPP38	ENSG00000152464	ENST00000378197	0.00258907323948805	0.000491196019213352	0.00180009593010595	0.00371180062441331	FALSE	29	1648315	4.267434e-08	1.75937245004747e-05	852	FALSE	0.84661	1.615	FALSE	essential_line
UCMA	ENSG00000165623	ENST00000378681	0.00190723635842023	0.000100234481662499	0.00171891121945407	0.00211126767495885	FALSE	361	1648284.58333333	4.1523948e-07	0.00021901557755879	417	FALSE	0.92139	1.621	FALSE
ECHDC3	ENSG00000134463	ENST00000379215	0.00203043145913921	0.000107383148810783	0.00183308286687502	0.0022511876895893	FALSE	358	1648308	4.380695e-07	0.000217192417921893	912	TRUE	1.0217	1.737	FALSE
TUBAL3	ENSG00000178462	ENST00000380419	0.01499695653387	0.00214919300077565	0.0113519013598162	0.0197634224450389	FALSE	50	1648310	4.4874224e-07	3.0334099774921e-05	1341	FALSE	0.86047	1.392	FALSE
UCN3	ENSG00000178473	ENST00000380433	0.0178673197554473	0.00754989880811448	0.00843999226274091	0.0373699566148586	FALSE	7	1648316.66666667	6.85121e-08	4.24675679228304e-06	486	FALSE	0.65939	1.726	TRUE
FOXI2	ENSG00000186766	ENST00000388920	0.00513132858077274	0.000538457234433393	0.00417178795400191	0.00630217916561811	FALSE	91	1648239.26315789	2.7961802e-07	5.52104309332198e-05	957	FALSE	1.0875	1.85	TRUE
TMEM72	ENSG00000187783	ENST00000389583	0.0159535860468257	0.00279283054760343	0.0114326050568744	0.0223035202872639	FALSE	34	1648292.44444444	3.2259726e-07	2.06274075420273e-05	828	FALSE	0.10618	0.504	FALSE
NPS	ENSG00000214285	ENST00000398023	0.0147548611561156	0.00375777536975989	0.00913234282308051	0.0237674018484769	FALSE	17	1647892.8	1.4564744e-07	1.03162050346964e-05	270	FALSE	1.3917	1.92	TRUE
MEIG1	ENSG00000197889	ENST00000407572	0.00734016508119955	0.0010580768208115	0.0055953017404821	0.00970226105375627	FALSE	50	1648300.16666667	2.1846142e-07	3.03342807403304e-05	267	FALSE	1.0583	1.837	TRUE	HS
C10orf55	ENSG00000222047	ENST00000412307	0.00673321142598429	0.00197961258348376	0.00390079109895091	0.0115594027574759	FALSE	13	1648300.5	4.87387e-08	7.88691139752733e-06	456	FALSE	NA	NA	NA
EBLN1	ENSG00000223601	ENST00000422359	0.014201998685937	0.0048541900784476	0.00764919436612385	0.0263024660449324	FALSE	10	1648314.8	7.998438e-08	6.06680228800955e-06	1101	FALSE	NA	NA	NA
NANOS1	ENSG00000188613	ENST00000425699	0.0453440120827823	0.0280587087407258	0.0166606191212571	0.116677919424545	FALSE	4	1648274	9.552074e-08	2.42678098422956e-06	879	FALSE	0	1.222	TRUE	ClinVar/HGMD
SLC35G1	ENSG00000176273	ENST00000427197	0.0190332005524567	0.00309432070514289	0.0139186943134464	0.0260030652241116	FALSE	39	1648296.66666667	4.433829e-07	2.36607892187693e-05	1098	TRUE	0.28783	0.744	FALSE
ZNF33A	ENSG00000189180	ENST00000432900	0.00253377016010577	0.000162476032707393	0.00223823905653607	0.0028730973061632	FALSE	241	1648310.15384615	3.6749714e-07	0.000146210347268475	2436	TRUE	NA	NA	NA
PRAP1	ENSG00000165828	ENST00000433452	0.00438818041664179	0.000397439541539512	0.00367798710656146	0.00522714032187553	FALSE	120	1648237.36842105	3.16269e-07	7.28050475611746e-05	456	FALSE	0.49077	1.26	FALSE
PRF1	ENSG00000180644	ENST00000441259	0.00977001922127829	0.00155647798018186	0.00717843792655562	0.0132284455830253	FALSE	41	1648097.33333333	2.3812908e-07	2.48771714939166e-05	1668	FALSE	0.7011	1.189	FALSE	AR,ClinVar/HGMD,cancer
C10orf105	ENSG00000214688	ENST00000441508	0.00298968400540968	0.000927973994454299	0.00170608826819618	0.00527994203311831	FALSE	12	1648311	1.873152e-08	7.28017952922719e-06	402	FALSE	1.1872	1.906	TRUE	ClinVar/HGMD
BBIP1	ENSG00000214413	ENST00000448814	0.0054936512071997	0.000714138351008984	0.0042692588923212	0.0070467358154916	FALSE	61	1648168.33333333	1.9991044e-07	3.70107826769313e-05	279	FALSE	NA	NA	NA	ClinVar/HGMD
CDNF	ENSG00000185267	ENST00000465530	0.00583861074055853	0.000543038430790831	0.00486010696262452	0.00699125022874902	FALSE	117	1648258.54545455	4.1104188e-07	7.09840093489305e-05	564	FALSE	1.1104	1.791	FALSE
FXYD4	ENSG00000150201	ENST00000476166	0.010134999022968	0.00132086463653437	0.00786079264204646	0.0130662247387139	FALSE	60	1648070.61538462	3.6442296e-07	3.64062070155881e-05	270	FALSE	0.76663	1.492	FALSE
C10orf113	ENSG00000204683	ENST00000534331	0.000464464647048938	1.89229084830101e-05	0.000429166103206287	0.000503249654529414	FALSE	598	1648290.6	1.6632196e-07	0.000362800103331294	468	FALSE	1.1174	1.861	TRUE
MTRNR2L7	ENSG00000256892	ENST00000544824	0.0259665356557674	0.0290070390237761	0.00617829207047673	0.0912597372197379	FALSE	2	1648278	2.222626e-08	1.21338754748896e-06	75	FALSE	NA	NA	NA
OR13A1	ENSG00000256574	ENST00000553795	0.00259073344636875	0.000251440347124908	0.00214541457437794	0.003131136050893	FALSE	109	1648311.28571429	1.6850296e-07	6.61282859279614e-05	987	FALSE	0.6879	1.43	FALSE
MSMB	ENSG00000263639	ENST00000582163	0.00942767030704725	0.00155467959256821	0.00684334902542664	0.0129468490840672	FALSE	38	1648282.46153846	2.1295774e-07	2.30543009991939e-05	345	TRUE	NA	NA	NA	ClinVar/HGMD
ZNF488	ENSG00000265763	ENST00000585316	0.0747353613493166	0.0937825889179777	0.0119174942240338	0.348917799884635	FALSE	1	1648310	3.261696e-08	6.0668199549842e-07	1023	FALSE	NA	NA	NA	lethal
C10orf82	ENSG00000165863	ENST00000588184	0.017130485453626	0.00277972604808261	0.0125329137253171	0.0234386634460859	FALSE	40	1648288.55555556	4.0824118e-07	2.4267595540344e-05	705	FALSE	NA	NA	NA
LINC02881	ENSG00000277288	ENST00000619243	0.0103822880639921	0.0017388047424096	0.00753973085916235	0.0142651380139335	FALSE	37	1646455.23076923	2.276663e-07	2.24725211524357e-05	393	FALSE	NA	NA	NA
LYZL2	ENSG00000151033	ENST00000647634	0.00052627914574983	1.53582160392163e-05	0.000497072013045107	0.000557340289182044	FALSE	1175	1648258.44444444	3.7288024e-07	0.000712873641849316	447	TRUE	NA	NA	NA
MGMT	ENSG00000170430	ENST00000651593	0.00936291745961201	0.00107972676681827	0.00746069133918518	0.0117156775923964	FALSE	76	1648308.52173913	4.2637156e-07	4.61078730089998e-05	624	FALSE	NA	NA	NA	ClinVar/HGMD,cancer
AL603764.2	ENSG00000286135	ENST00000652090	0.00129775681197161	7.46577639250713e-05	0.00115929517103709	0.00145006863577876	FALSE	306	1648245.66666667	2.3834706e-07	0.000185651936594403	414	TRUE	NA	NA	NA
FGF4	ENSG00000075388	ENST00000168712	0.00961044037764435	0.00114248837934544	0.00763495597347001	0.0121151709019898	FALSE	71	1648018	4.0864048e-07	4.30820537154327e-05	621	FALSE	0.34688	1.088	FALSE	lethal
SCT	ENSG00000070031	ENST00000176195	0.00188135111600967	0.000135430377245632	0.00163833070694008	0.00216296803016862	FALSE	195	1646416.77777778	2.2022138e-07	0.000118439026273285	366	FALSE	2.1481	1.967	TRUE
SPA17	ENSG00000064199	ENST00000227135	0.0117002385646784	0.00161811782024906	0.00893576455233847	0.0152580316762331	FALSE	54	1648305.55555556	3.7803414e-07	3.27609160922833e-05	456	FALSE	NA	NA	NA
SCGB2A2	ENSG00000110484	ENST00000227918	0.0119441026745206	0.00249243722980714	0.00803640457808693	0.0177349869457887	FALSE	24	1648302.28571429	1.6867502e-07	1.45604360365245e-05	282	FALSE	1.2909	1.905	TRUE
RAB38	ENSG00000123892	ENST00000243662	0.00526729017749798	0.000441935663491674	0.00446618720643129	0.00619973251970851	FALSE	141	1648238.13333333	4.471612e-07	8.55458911843321e-05	636	FALSE	0.64906	1.356	FALSE
SCGB1D2	ENSG00000124935	ENST00000244926	0.0118126243743553	0.00176623093820177	0.00883212160354867	0.0157032849017394	FALSE	45	1648284.76923077	3.1704614e-07	2.7301107696943e-05	273	FALSE	0.27462	1.268	TRUE
SCGB2A1	ENSG00000124939	ENST00000244930	0.00598169750916015	0.000862649774365517	0.00452236000710888	0.00788670527822491	FALSE	49	1647836.85714286	1.7405254e-07	2.97359534031542e-05	288	TRUE	0.3137	1.406	TRUE
MYOD1	ENSG00000129152	ENST00000250003	0.00537003800187386	0.00057972880926721	0.00433712799391469	0.00662820892442574	FALSE	88	1648302.55555556	2.8262192e-07	5.33882567271394e-05	963	FALSE	0.33378	1.048	FALSE	ClinVar/HGMD,cancer
TIMM10B	ENSG00000132286	ENST00000254616	0.00515571379501809	0.00052946387296311	0.00421147042544145	0.00628215914204482	FALSE	97	1648312.6	2.996503e-07	5.88480607379935e-05	312	TRUE	1.3928	1.915	FALSE	lethal
PLAAT4	ENSG00000133321	ENST00000255688	0.00190964750287971	0.000121973897147851	0.00168496427043008	0.00216342658156217	FALSE	247	1648151.64705882	2.8345108e-07	0.000149864850386055	495	FALSE	1.4452	1.922	FALSE
PLAAT2	ENSG00000133328	ENST00000255695	0.00152787357432377	9.28364301779986e-05	0.00135500791943145	0.00172050770913344	FALSE	269	1648167.85714286	2.4685108e-07	0.000163211531419087	489	FALSE	1.0856	1.831	FALSE
SAA2	ENSG00000134339	ENST00000256733	0.0743417675925254	0.0253551009887306	0.0397799767850326	0.138102740708514	FALSE	10	1647837	4.3019176e-07	6.06856139290476e-06	369	FALSE	NA	NA	NA
MTNR1B	ENSG00000134640	ENST00000257068	0.0148771709104856	0.00373539220913431	0.00933055088356369	0.0238151691730794	FALSE	18	1648288.66666667	1.555221e-07	1.09204172570096e-05	1089	FALSE	0.65656	1.293	FALSE	ClinVar/HGMD
TIMM10	ENSG00000134809	ENST00000257245	0.00240389264499224	0.000176067311293354	0.0020888538085237	0.00277344915495911	FALSE	191	1648271.6	2.7562912e-07	0.000115878960724677	273	FALSE	1.0326	1.847	TRUE	essential_line
PRRG4	ENSG00000135378	ENST00000257836	0.0561935856945396	0.0176135518864955	0.0315243759457422	0.0984160540649352	FALSE	12	1648282.16666667	3.9115222e-07	7.2803068811135e-06	681	FALSE	0.32118	0.83	FALSE
FDX1	ENSG00000137714	ENST00000260270	0.0179903915496564	0.00317479528161442	0.0128021900621132	0.0251009584299061	FALSE	34	1648152.75	3.6379774e-07	2.06291558837614e-05	555	FALSE	0.44298	1.361	TRUE	lethal
SPCS2	ENSG00000118363	ENST00000263672	0.0647823365767926	0.0208588814654045	0.0356577148245275	0.116072408406515	FALSE	11	1648127	4.1316174e-07	6.67424294365665e-06	681	FALSE	0	0.355	FALSE	essential_line
ADM	ENSG00000148926	ENST00000278175	0.0826054246161999	0.0424605551404708	0.0341812387789983	0.189803654944918	TRUE	5	1648288.5	2.2783278e-07	3.03344954478539e-06	558	FALSE	NA	NA	NA	lethal
SAA4	ENSG00000148965	ENST00000278222	0.0128468179780022	0.00249349697345432	0.00883986620988074	0.0185174765595085	FALSE	28	1648314.88888889	2.1191188e-07	1.69870454903641e-05	393	FALSE	0.72845	1.688	TRUE	ClinVar/HGMD
SCGB1A1	ENSG00000149021	ENST00000278282	0.00310800389137991	0.000342778509220634	0.00251029093515463	0.00384774786000499	FALSE	84	1648286	1.5533208e-07	5.09620296477674e-05	276	TRUE	1.3392	1.915	TRUE	ClinVar/HGMD
ENDOD1	ENSG00000149218	ENST00000278505	0.00408174315365148	0.0003697618291468	0.00342504223540775	0.00486846316664187	FALSE	124	1648286.15384615	3.036973e-07	7.52296557916568e-05	1503	FALSE	1.0815	1.645	FALSE
C11orf52	ENSG00000149300	ENST00000278601	0.00929336542295498	0.00145637130721277	0.00684609429085657	0.0125727867109738	FALSE	42	1648040.28571429	2.3191746e-07	2.54848139114491e-05	372	FALSE	0.94462	1.69	FALSE
TMEM138	ENSG00000149483	ENST00000278826	0.00855870531353988	0.000937857391851704	0.00688458227563658	0.0105926225139912	FALSE	83	1648284.375	4.2683444e-07	5.0355388462625e-05	489	FALSE	0.42876	1.106	FALSE	ClinVar/HGMD
OOSP2	ENSG00000149507	ENST00000278855	0.00197935374165467	0.000136634040731039	0.00173009491001127	0.00226336382351336	FALSE	208	1647195.33333333	2.4719054e-07	0.000126275248472859	477	FALSE	0.52005	1.328	FALSE
SCN2B	ENSG00000149575	ENST00000278947	0.0342083034788764	0.00865371993500491	0.021236582933947	0.0546628143951744	FALSE	17	1648288.30769231	3.40431e-07	1.03137296555849e-05	648	FALSE	0.67269	1.401	FALSE	ClinVar/HGMD
LTO1	ENSG00000149716	ENST00000279147	0.0133432678834221	0.00200598223382935	0.0100029076135041	0.0177932837178516	FALSE	46	1647527.5	3.6671282e-07	2.79206265145802e-05	414	FALSE	0.66263	1.382	FALSE	essential_line
CDC42EP2	ENSG00000149798	ENST00000279249	0.0058282769286161	0.000944164868463767	0.00426929692896396	0.00793794644729473	FALSE	40	1648307.75	1.37792e-07	2.42673129456559e-05	633	FALSE	NA	NA	NA
OR5M9	ENSG00000150269	ENST00000279791	0.124856151340966	0.165220058073168	0.00839991565530491	0.656588071050408	FALSE	0	1647884	1.215192e-08	0	933	FALSE	0.74848	1.62	FALSE
IL18	ENSG00000150782	ENST00000280357	0.0344891411881664	0.00969717243074748	0.0204873501350443	0.0578560476694897	FALSE	14	1647614	2.8069068e-07	8.49713585827749e-06	582	FALSE	0.50111	1.284	FALSE	ClinVar/HGMD
TEX12	ENSG00000150783	ENST00000280358	0.0398273730717039	0.0103758853462293	0.0242404695156435	0.0645655781802734	FALSE	16	1648263.33333333	3.7348498e-07	9.70718675616154e-06	372	FALSE	0.95971	1.779	FALSE
PTS	ENSG00000150787	ENST00000280362	0.00763255819280374	0.000820450145592262	0.00619286669922521	0.00940921515648052	FALSE	86	1648123.77777778	3.9375464e-07	5.21805468494343e-05	438	FALSE	0.97229	1.685	FALSE	AR,lethal,ClinVar/HGMD,ddd_ar
THRSP	ENSG00000151365	ENST00000281030	0.00605240440876457	0.000801527569783263	0.00468119992765318	0.00780976161469288	FALSE	59	1648316.2	2.126008e-07	3.57941030974518e-05	441	FALSE	0.80654	1.692	TRUE	ClinVar/HGMD
NDUFC2	ENSG00000151366	ENST00000281031	0.113035599541519	0.0757184291870273	0.0375406578024572	0.315272437756352	TRUE	3	1648317.5	1.8267168e-07	1.82003770511446e-06	360	FALSE	0	0.8	TRUE	ClinVar/HGMD,essential_line
ARL14EP	ENSG00000152219	ENST00000282032	0.0393906812854278	0.00955885266485533	0.024960016196156	0.0621893274339123	FALSE	18	1648279	4.1785146e-07	1.09204813020126e-05	783	FALSE	0.22011	0.693	FALSE	ClinVar/HGMD
PTH	ENSG00000152266	ENST00000282091	0.0179350146250315	0.00361584549093438	0.0122004854189699	0.0263509527583448	FALSE	26	1648292.33333333	2.7592494e-07	1.57739009483957e-05	348	FALSE	0.73523	1.695	TRUE	AD,ClinVar/HGMD,ddd_ar
OR8A1	ENSG00000196119	ENST00000284287	0.0203979752993059	0.004467656754665	0.0133780617546899	0.030862429413764	FALSE	22	1648305.5	2.6478438e-07	1.3347040339306e-05	930	FALSE	0.67365	1.501	FALSE
GLYATL2	ENSG00000156689	ENST00000287275	0.0037134569170794	0.000264900339148679	0.00323115651976348	0.00426362236762652	FALSE	200	1648061.4	4.4729074e-07	0.000121354701954672	885	TRUE	0.96991	1.648	FALSE
MRPL17	ENSG00000158042	ENST00000288937	0.0192233747218451	0.00412739494629322	0.0128447765251994	0.0287971121883574	FALSE	23	1647842.42857143	2.604669e-07	1.39576452221463e-05	528	FALSE	0.51774	1.323	FALSE	essential_line
FXYD2	ENSG00000137731	ENST00000292079	0.00309596671702021	0.000285734017615183	0.00258432627232773	0.00370350302740742	FALSE	119	1648308.2	2.206039e-07	7.2195236303502e-05	201	FALSE	0.38391	1.199	FALSE	AD,ClinVar/HGMD
NEU3	ENSG00000162139	ENST00000294064	0.001591265941531	9.72350422101915e-05	0.00141016117689976	0.00179096105368257	FALSE	271	1648310.8	2.591336e-07	0.000164410740984043	1386	TRUE	0.84529	1.343	FALSE
GNG3	ENSG00000162188	ENST00000294117	0.0662322916836396	0.0492051055295074	0.0213445450113668	0.184421973894253	FALSE	3	1648236.66666667	1.0283044e-07	1.82012696396755e-06	228	FALSE	0	1.218	TRUE	ClinVar/HGMD
FGF19	ENSG00000162344	ENST00000294312	0.119557930399749	0.0809474181645945	0.0397103720994053	0.330979963527926	TRUE	3	1648134	1.9303472e-07	1.82024034453509e-06	651	FALSE	0	1.119	TRUE	lethal
FOLR2	ENSG00000165457	ENST00000298223	0.00947837098357335	0.00112452888881109	0.0075515972931715	0.01193686519153	FALSE	73	1648305.11111111	4.1515934e-07	4.42879170293849e-05	768	FALSE	0.8191	1.424	FALSE	ClinVar/HGMD
PHOX2A	ENSG00000165462	ENST00000298231	0.029002026370713	0.00638840886346979	0.0190409991091642	0.0439256731633368	FALSE	22	1648259.16666667	3.7733158e-07	1.33474155308303e-05	855	TRUE	0.16788	0.796	FALSE	AR,lethal,ClinVar/HGMD
SMCO4	ENSG00000166002	ENST00000298966	0.00235323404514507	0.000337598923000613	0.00177924239981687	0.00309868657182282	FALSE	49	1648317.2	6.736154e-08	2.9727287927348e-05	180	FALSE	3.3814	1.967	TRUE
TAF10	ENSG00000166337	ENST00000299424	0.120683209914953	0.0613184531223343	0.0509141532778019	0.277895422667935	TRUE	5	1648299.33333333	3.3849718e-07	3.03342960764813e-06	657	FALSE	0	0.432	FALSE	ClinVar/HGMD,essential_line
OR10A5	ENSG00000166363	ENST00000299454	0.00507971267950865	0.000613564891346535	0.00400759847560399	0.00639548223110339	FALSE	69	1648270.57142857	2.0871932e-07	4.18620590551447e-05	954	FALSE	0.57346	1.444	FALSE
NNMT	ENSG00000166741	ENST00000299964	0.0202218710067584	0.00486066547523983	0.0128055443180618	0.031714493907996	FALSE	19	1648312.5	2.2511912e-07	1.15269404315019e-05	795	FALSE	NA	NA	NA
YPEL4	ENSG00000166793	ENST00000300022	0.164113707339748	0.0898026921922924	0.0634454612198748	0.402330390329048	TRUE	4	1648316	3.7029636e-07	2.42671914851279e-06	384	FALSE	NA	NA	NA
OR4D6	ENSG00000166884	ENST00000300127	0.00398663117267391	0.000313982013201434	0.00341729510879274	0.0046394002650783	FALSE	161	1648277.33333333	3.8629504e-07	9.76777370798442e-05	945	FALSE	0.67107	1.497	FALSE
MS4A6E	ENSG00000166926	ENST00000300182	0.0144540348583699	0.00277656070754751	0.0100275552065219	0.0208224915936745	FALSE	29	1648122.61538462	2.4794704e-07	1.75957782080627e-05	444	TRUE	0.51084	1.307	FALSE
MS4A7	ENSG00000166927	ENST00000300184	0.00426075682549484	0.000321146742196703	0.00366684984710031	0.00493826115431357	FALSE	177	1648172.07142857	4.540804e-07	0.000107391699609728	723	FALSE	0.87119	1.508	FALSE
MS4A14	ENSG00000166928	ENST00000300187	0.000540747383736457	1.73518810151412e-05	0.000507761550088883	0.000575350497309047	FALSE	967	1648296.6	3.1490794e-07	0.000586666258973051	2040	TRUE	NA	NA	NA
ATP5MG	ENSG00000167283	ENST00000300688	0.0361266943530921	0.0100815252762148	0.0213448019792058	0.0607349821759255	FALSE	14	1648219.33333333	2.950811e-07	8.49401515736781e-06	312	FALSE	0.70209	1.55	FALSE	essential_line
CDK2AP2	ENSG00000167797	ENST00000301488	0.0720697776844247	0.032405123428382	0.0326080225373571	0.154666433338828	FALSE	6	1648175.33333333	2.4247158e-07	3.6403893922289e-06	381	FALSE	0	0.583	FALSE
SDHAF2	ENSG00000167985	ENST00000301761	0.00638790283026695	0.000674783021636171	0.0051957277157919	0.00784169293395904	FALSE	91	1648243.77777778	3.4841224e-07	5.52102797091638e-05	501	FALSE	1.1145	1.812	FALSE	AD,lethal,ClinVar/HGMD,cancer
VPS37C	ENSG00000167987	ENST00000301765	0.0130164830627705	0.00203708600909263	0.00961367577349383	0.0175653959958452	FALSE	42	1648303.64705882	3.2607958e-07	2.54807420191925e-05	1068	FALSE	0.37566	0.86	FALSE
FADD	ENSG00000168040	ENST00000301838	0.189243677506458	0.157924558354197	0.0390237011403033	0.664983948386867	TRUE	1	1648276	1.1558506e-07	6.06694509900041e-07	627	FALSE	0	1.277	TRUE	lethal,ClinVar/HGMD
BATF2	ENSG00000168062	ENST00000301887	0.0271122119423006	0.00921831383610705	0.0146103026969196	0.0498922813463731	FALSE	10	1648252.66666667	1.543462e-07	6.06703098513618e-06	825	FALSE	0	1.068	TRUE
OR8U1	ENSG00000172199	ENST00000302270	0.108531973155998	0.0939979873357764	0.0287409273787906	0.361833757908395	TRUE	2	1648318	1.1019942e-07	1.21335810201672e-06	930	FALSE	1.3856	1.913	FALSE
C1QTNF4	ENSG00000172247	ENST00000302514	0.0234232615274009	0.00424832602418117	0.0165593749471702	0.0332150761445236	FALSE	32	1648270.33333333	4.4492326e-07	1.94142910618829e-05	990	FALSE	0.31505	0.991	FALSE	ClinVar/HGMD
OR1S2	ENSG00000197887	ENST00000302592	0.0239955388287251	0.0101417638222673	0.0113960980819739	0.049396098778162	FALSE	7	1648317.33333333	9.352644e-08	4.24675507467009e-06	978	FALSE	1.2153	1.874	FALSE
OR6Q1	ENSG00000279051	ENST00000302622	0.0161724612850547	0.0043202214059819	0.00982103246137241	0.0264355577079199	FALSE	15	1648293	1.4034774e-07	9.10032378952043e-06	954	FALSE	0.69174	1.437	FALSE
OR5T3	ENSG00000172489	ENST00000303059	0.00240688143443408	0.000180114669664886	0.00208335220485731	0.00278834272634727	FALSE	181	1647978.11764706	2.6158936e-07	0.000109831555444697	1023	TRUE	0.98323	1.796	FALSE
CAVIN3	ENSG00000170955	ENST00000303927	0.00486059127343435	0.000557594861081082	0.00389802734946201	0.00606964082465276	FALSE	79	1648236.92307692	2.2948132e-07	4.79300025948473e-05	786	TRUE	1.0436	1.807	FALSE
C11orf24	ENSG00000171067	ENST00000304271	0.0283467717527797	0.00727845902872304	0.0175648781438289	0.0459214727815654	FALSE	17	1648291	2.82141e-07	1.03137128092066e-05	1350	FALSE	0.87363	1.756	TRUE
TMEM126A	ENSG00000171202	ENST00000304511	0.00876380272869501	0.000992834601525899	0.00703008890886883	0.0109169457551857	FALSE	80	1648197.41176471	4.2033864e-07	4.85378750318173e-05	588	FALSE	0.63393	1.326	FALSE	AR,ClinVar/HGMD
PATE1	ENSG00000171053	ENST00000305738	0.00105464457418249	5.19346070213475e-05	0.000956670704276245	0.00116049112374361	FALSE	416	1648225.84	2.6362422e-07	0.000252392596878593	381	FALSE	1.7366	1.954	FALSE
SCGB1D1	ENSG00000168515	ENST00000306238	0.00044381976124995	1.83825509533451e-05	0.000409485157839777	0.000481061547585435	FALSE	587	1648299.11111111	1.5590034e-07	0.000356124683950297	273	TRUE	2.2206	1.968	TRUE	AR
OR8B12	ENSG00000170953	ENST00000306842	0.155497504341214	0.18157049812897	0.0130084457812395	0.718831174977296	FALSE	0	1648286	2.043334e-08	0	933	FALSE	0.28401	1.304	TRUE
RBMXL2	ENSG00000170748	ENST00000306904	0.0147713045429632	0.00694972774513359	0.00662690632718188	0.0325748433027271	FALSE	6	1648307	4.744372e-08	3.64009859813736e-06	1179	FALSE	0.32014	0.733	FALSE
CFL1	ENSG00000172757	ENST00000308162	0.467482597027047	0.229810329383405	0.12774376434793	0.948641660700854	TRUE	0	1648312	2.9766184e-07	0	501	FALSE	NA	NA	NA	lethal,essential_line
RNASEH2C	ENSG00000172922	ENST00000308418	0.00903683198043505	0.00117323460254115	0.00699216981471663	0.0115538570796603	FALSE	60	1648196.76190476	3.2457236e-07	3.64034206271951e-05	495	FALSE	0.65462	1.467	FALSE	AR,lethal,ClinVar/HGMD,ddd_ar,essential_line
RHOD	ENSG00000173156	ENST00000308831	0.0122448398698418	0.00178996678377537	0.00922163965115751	0.0161859504310209	FALSE	49	1647322.22222222	3.576837e-07	2.97452431218341e-05	633	TRUE	0.47479	1.086	FALSE
BAD	ENSG00000002330	ENST00000309032	0.0102815055823867	0.00138037276430213	0.00792432590876624	0.0133043064649565	FALSE	56	1648260.1	3.4452786e-07	3.39752202944183e-05	507	FALSE	NA	NA	NA
MRGPRF	ENSG00000172935	ENST00000309099	0.0644896067815258	0.0329808305281142	0.0271339132031991	0.149815467150967	FALSE	5	1648054	1.7668114e-07	3.03388117136938e-06	1032	FALSE	0.42348	0.969	FALSE
PPP1R14B	ENSG00000173457	ENST00000309318	0.0341054084777724	0.00946217554557932	0.0201336397392161	0.0568217405045726	FALSE	14	1645321.14285714	2.7843252e-07	8.50897714454008e-06	444	FALSE	0.70452	1.554	FALSE
AKIP1	ENSG00000166452	ENST00000309377	0.00434150202105354	0.000345467595220817	0.00371851265019369	0.00507373086872066	FALSE	160	1648184	4.1816514e-07	9.70765399979614e-05	633	FALSE	0.88916	1.576	FALSE
VEGFB	ENSG00000173511	ENST00000309422	0.00280316373170925	0.000175228015055042	0.00247843018420128	0.00316921766630211	FALSE	256	1647359.3	4.3275128e-07	0.000155400221433175	624	FALSE	1.307	1.873	FALSE
OR4B1	ENSG00000175619	ENST00000309562	0.0128328885375238	0.0279832487971069	0.00161938285587747	0.0633913108612855	FALSE	1	1648292	2.5995e-09	6.06688620705555e-07	930	FALSE	0.80626	1.692	TRUE
LIPT2	ENSG00000175536	ENST00000310109	0.0124474291044987	0.0019909489557907	0.00913811237231728	0.0169495593009969	FALSE	41	1647912.33333333	3.0432052e-07	2.48799642861261e-05	696	FALSE	0	0.944	TRUE	ClinVar/HGMD,ddd_ar,essential_line
KCNE3	ENSG00000175538	ENST00000310128	0.0502071812716401	0.0368959129295698	0.0161059219779187	0.144501188563401	FALSE	3	1648314	7.679964e-08	1.82004156974945e-06	312	FALSE	0	1.492	TRUE	AD,ClinVar/HGMD
CD248	ENSG00000174807	ENST00000311330	0.105100230817024	0.0714595108698894	0.0341733727700179	0.286249718073158	TRUE	3	1648314.66666667	1.6776722e-07	1.82004083362724e-06	2274	FALSE	0.2912	0.575	FALSE
OR52W1	ENSG00000175485	ENST00000311352	0.00839631825358089	0.00131546308523379	0.00620141253528448	0.0113096424018114	FALSE	41	1648297.2	2.0450218e-07	2.48741549764205e-05	963	FALSE	0.86431	1.693	FALSE
CNIH2	ENSG00000174871	ENST00000311445	0.156320438639976	0.0761930639664774	0.0659349064458479	0.353896822498308	TRUE	5	1648240.8	4.4258998e-07	3.03353733265188e-06	483	FALSE	0	0.314	FALSE
UBQLN3	ENSG00000175520	ENST00000311659	0.0828548152152629	0.0715835808021296	0.0213380707400448	0.276564797064936	TRUE	2	1648311	8.227836e-08	1.2133632548712e-06	1968	FALSE	0.5976	1.014	FALSE
CST6	ENSG00000175315	ENST00000312134	0.0139254064768699	0.00239583276560654	0.00997368249590746	0.0193134283262953	FALSE	35	1648300.75	2.8900822e-07	2.12339890035238e-05	450	TRUE	0.21055	0.995	TRUE	ClinVar/HGMD
BANF1	ENSG00000175334	ENST00000312175	0.489723697707903	0.228356949146754	0.142554907549762	0.950248147123802	TRUE	0	1648312	3.3732242e-07	0	270	FALSE	0	0.872	TRUE	ClinVar/HGMD,ddd_ar,essential_line
OR5J2	ENSG00000174957	ENST00000312298	0.0153355379454248	0.00434327072613859	0.00909766777301522	0.0258033747209892	FALSE	14	1648298.85714286	1.236365e-07	8.49360535520084e-06	939	FALSE	0.86837	1.751	TRUE
OR10AG1	ENSG00000174970	ENST00000312345	0.0269517572018753	0.0485435367017856	0.00360614008426169	0.131488823323724	FALSE	1	1648052	8.1548e-09	6.06776970629568e-07	906	FALSE	1.3199	1.907	TRUE	HS
POLD4	ENSG00000175482	ENST00000312419	0.0401496893767791	0.0113009004122323	0.0237831042639121	0.0675864331720864	FALSE	14	1646979.27272727	3.2941424e-07	8.50041055879049e-06	324	FALSE	0.34167	1.073	FALSE
CCDC85B	ENSG00000175602	ENST00000312579	0.0949051161672924	0.0475958923869529	0.0400524255050883	0.215392835796317	TRUE	5	1648306.66666667	2.6389954e-07	3.03341611188856e-06	609	FALSE	0.24241	1.137	TRUE	ClinVar/HGMD
OR4D11	ENSG00000176200	ENST00000313253	0.00953401386496187	0.00149168252789484	0.00704340359143443	0.0129111402533983	FALSE	42	1647937.33333333	2.380568e-07	2.54864060364755e-05	936	FALSE	1.407	1.919	TRUE
OR5T2	ENSG00000181718	ENST00000313264	0.00382332404545119	0.000352662270950145	0.00319436434123349	0.00457814973686556	FALSE	117	1648292.625	2.6834442e-07	7.09825417073622e-05	1080	TRUE	1.0135	1.814	TRUE
AQP11	ENSG00000178301	ENST00000313578	0.00522102568599389	0.000458361646793244	0.00440545203166455	0.00620148607538453	FALSE	133	1648195.78947368	4.1690114e-07	8.06942966663388e-05	816	FALSE	0.68557	1.347	FALSE
COX8A	ENSG00000176340	ENST00000314133	0.0193844862401101	0.00696526790462017	0.0100138282603697	0.0369756613948597	FALSE	9	1648262.4	9.788034e-08	5.46029564224725e-06	210	FALSE	0.67418	1.837	TRUE	ClinVar/HGMD
SLC35C1	ENSG00000181830	ENST00000314134	0.0316887697045553	0.00676576527132673	0.0212080682254965	0.0472849477771282	FALSE	24	1648307.45454545	4.4901824e-07	1.45603903773027e-05	1095	FALSE	0.42606	0.975	FALSE	AR,ClinVar/HGMD,ddd_ar
PHLDA2	ENSG00000181649	ENST00000314222	0.072526307333823	0.0532363679651802	0.0234255397163176	0.208196126297614	FALSE	3	1648303.33333333	1.122723e-07	1.82005334778591e-06	459	FALSE	0.48522	1.731	TRUE
MRGPRX4	ENSG00000179817	ENST00000314254	0.00246031850482223	0.000164618653219113	0.00215795558918561	0.00280215673635737	FALSE	229	1648316.66666667	3.3913202e-07	0.000138929615061831	969	TRUE	NA	NA	NA
OR56B4	ENSG00000180919	ENST00000316529	0.00514533952312062	0.00329233929440185	0.0018670151170484	0.0138143141404485	FALSE	4	1648306	8.86372e-09	2.42673387101667e-06	960	FALSE	1.2364	1.881	FALSE
OR56B1	ENSG00000181023	ENST00000317121	0.00297963074968508	0.000268934530075751	0.00250667572108265	0.00355842788205756	FALSE	125	1648312	2.2278102e-07	7.58351574216532e-05	975	TRUE	1.7538	1.956	FALSE
OR2D3	ENSG00000178358	ENST00000317834	0.0275838082733536	0.0109089613878668	0.0138535362560532	0.0548778474458015	FALSE	8	1648312.85714286	1.2440666e-07	4.85344755113237e-06	993	FALSE	0.57331	1.304	FALSE
FIBIN	ENSG00000176971	ENST00000318627	0.0122933293817015	0.0018039823729662	0.00924259499118367	0.0162850708377377	FALSE	48	1648290.6	3.5233296e-07	2.91210785282644e-05	636	FALSE	0.19224	0.91	FALSE
OR4A5	ENSG00000221840	ENST00000319760	1.81865849727268e-05	8.26453761190586e-07	1.66430524965355e-05	1.9886604779341e-05	FALSE	499	1647608	3.4184e-09	0.000302863302436016	948	TRUE	1.755	1.95	TRUE
OR4C3	ENSG00000176547	ENST00000319856	0.0446099051670112	0.062860287972316	0.00664478161781106	0.210822028350152	FALSE	1	1648300	1.66964e-08	6.06685676151186e-07	909	FALSE	2.3758	1.976	TRUE
RPLP2	ENSG00000177600	ENST00000321153	0.132123658150467	0.0868274971879657	0.0435810375251299	0.367101093268788	TRUE	3	1648107	2.140249e-07	1.82027016449781e-06	348	FALSE	0	0.832	TRUE	essential_line
OR6T1	ENSG00000181499	ENST00000321252	0.103150699579088	0.151452729253402	0.00586872070687783	0.604370405104159	FALSE	0	1648302	7.68222e-09	0	972	FALSE	0.69566	1.444	FALSE
POLR2L	ENSG00000177700	ENST00000322028	0.00863995045033592	0.00174922613250645	0.00584530809107476	0.0126630723057498	FALSE	25	1647897.6	1.2665282e-07	1.51708455671032e-05	204	FALSE	1.791	1.946	TRUE	lethal,ClinVar/HGMD,essential_line
OR51S1	ENSG00000176922	ENST00000322101	0.071522906681135	0.089383500606272	0.0112132627491436	0.32690363295229	FALSE	1	1648316	3.061138e-08	6.06679787128196e-07	972	FALSE	0.78636	1.524	FALSE
OR52D1	ENSG00000181609	ENST00000322641	0.013745576140008	0.00338834478267024	0.00865544558865313	0.0218001310201425	FALSE	18	1648308.5	1.4413862e-07	1.09202858566828e-05	957	TRUE	0.90775	1.737	FALSE
OR52H1	ENSG00000181616	ENST00000322653	0.00248146193494635	0.000652023343605551	0.00151505848878004	0.00404029745868813	FALSE	16	1648308	2.126562e-08	9.7069237060064e-06	945	FALSE	0.68919	1.528	FALSE
PLAAT3	ENSG00000176485	ENST00000323646	0.00401216912812723	0.000301711961483093	0.00345929158671514	0.00464455002126229	FALSE	179	1648191.5	4.325107e-07	0.00010860388492478	489	FALSE	1.2053	1.86	FALSE
CALCB	ENSG00000175868	ENST00000324229	0.00814412547006522	0.00128649646128435	0.00602014154527816	0.0110308146702288	FALSE	42	1648284	2.0251776e-07	2.54810457421173e-05	384	FALSE	NA	NA	NA	ClinVar/HGMD
OR52K2	ENSG00000181963	ENST00000325719	0.002482166485988	0.000167672116763332	0.00217581588400582	0.00283119244632539	FALSE	222	1648313.45454545	3.3126834e-07	0.000134683120730347	945	TRUE	1.5152	1.933	FALSE
PTPRCAP	ENSG00000213402	ENST00000326294	0.139529117111401	0.136091718333322	0.0263625225150603	0.552180844007531	TRUE	1	1648312	7.56879e-08	6.06681259373225e-07	621	FALSE	0	1.226	TRUE
PTPMT1	ENSG00000110536	ENST00000326674	0.0217904930172926	0.00430291107575238	0.0149536898992335	0.0317848415017042	FALSE	28	1646775.86666667	3.6155606e-07	1.70029210208651e-05	606	FALSE	0.50698	1.158	FALSE	lethal,essential_line
OR5M8	ENSG00000181371	ENST00000327216	0.00141394015563819	0.000479984171663971	0.000756143627923104	0.00259622573914823	FALSE	10	1646894	6.07206e-09	6.07203620876632e-06	936	FALSE	0.53885	1.371	FALSE
C11orf87	ENSG00000185742	ENST00000327419	0.0259685606938724	0.00807370664236872	0.0146609121495513	0.0456664869783682	FALSE	12	1648306.88888889	1.7968764e-07	7.28019768702727e-06	594	FALSE	0.26795	1.242	TRUE
OR4C46	ENSG00000185926	ENST00000328188	0.00362040665135087	0.000373773294409409	0.00296133823321482	0.0044120588920495	FALSE	94	1648310.125	2.0373044e-07	5.7028103252111e-05	930	FALSE	3.715	1.98	TRUE
NLRP10	ENSG00000182261	ENST00000328600	0.00643406105319056	0.00103314674962384	0.0047323380937021	0.0087590305946137	FALSE	40	1648143.5	1.5236522e-07	2.42697313674446e-05	1968	FALSE	0.9117	1.447	FALSE
FAM181B	ENSG00000182103	ENST00000329203	0.0388514149644059	0.0104797085077747	0.0233720370564031	0.0640464663141013	FALSE	15	1648306.33333333	3.4032772e-07	9.10025017598873e-06	1281	FALSE	0.49999	1.494	TRUE
OR5P2	ENSG00000183303	ENST00000329434	0.000353555222849092	2.93298311645468e-05	0.000300836301603911	0.000416429358550224	FALSE	148	1648197.66666667	2.955518e-08	8.97950549216083e-05	969	TRUE	0.74604	1.616	FALSE
CEND1	ENSG00000184524	ENST00000330106	0.0234467222457064	0.00759155711955377	0.012842380398464	0.0420537498608296	FALSE	11	1648308	1.471721e-07	6.6735100478794e-06	450	FALSE	0	1.029	TRUE	ClinVar/HGMD
CALCA	ENSG00000110680	ENST00000331587	0.0355560480079709	0.015262357513543	0.0170538035047036	0.0735134591070495	FALSE	7	1648040.8	1.3817114e-07	4.24746765978124e-06	426	FALSE	0.65838	1.596	TRUE
MRGPRG	ENSG00000182170	ENST00000332314	0.0153897471826831	0.0168993302454244	0.00375665898323731	0.0548353845540595	FALSE	2	1648306	1.23476e-08	1.21336693550833e-06	870	FALSE	NA	NA	NA
PTGDR2	ENSG00000183134	ENST00000332539	0.00915797246949339	0.00703684610498751	0.00289314488334876	0.0265992841317804	FALSE	3	1648276	1.20348e-08	1.82008352970012e-06	1188	FALSE	0.82878	1.715	TRUE	ClinVar/HGMD
TSKU	ENSG00000182704	ENST00000333090	0.0596487353775745	0.0191042596825051	0.0327264183903252	0.106176938237835	FALSE	11	1648313.5	3.8110664e-07	6.67348778008552e-06	1062	FALSE	NA	NA	NA
TSSC4	ENSG00000184281	ENST00000333256	0.00182684339462479	0.000182298337612975	0.00150502587474821	0.00221607953326852	FALSE	101	1648310	1.0937048e-07	6.12748815453404e-05	990	FALSE	0.65344	1.72	TRUE	ClinVar/HGMD
FGF3	ENSG00000186895	ENST00000334134	0.0149775278649782	0.00342021544323536	0.00974849259633967	0.0231003744056653	FALSE	21	1648190.28571429	1.8411902e-07	1.27412472831674e-05	720	FALSE	1.0069	1.782	FALSE	lethal,ClinVar/HGMD,ddd_ar
KDM4D	ENSG00000186280	ENST00000335080	0.0498698108784754	0.0731096696793176	0.00739463033985815	0.235625199796558	FALSE	1	1648318	1.86362e-08	6.06679051008361e-07	1572	FALSE	0	1.614	TRUE
OR4C12	ENSG00000221954	ENST00000335238	0.0139273105399508	0.00260611128433161	0.00970560995052394	0.0198856351687613	FALSE	30	1648262.54545455	2.4744424e-07	1.82009838679716e-05	930	FALSE	1.2579	1.893	TRUE
HBB	ENSG00000244734	ENST00000335295	0.000551663500969264	2.30314975128063e-05	0.000507867991131298	0.000598675418646641	FALSE	577	1648189.26315789	1.9093346e-07	0.000350081154450964	444	FALSE	2.6505	1.978	TRUE	AR,ClinVar/HGMD
OR9Q1	ENSG00000186509	ENST00000335397	0.00268592605642922	0.000344804453011682	0.00209082491842255	0.00343929331064417	FALSE	63	1648287.33333333	9.96868e-08	3.82214913176546e-05	933	FALSE	0.81127	1.628	FALSE
OR5D14	ENSG00000186113	ENST00000335605	0.110904449513433	0.154479940462836	0.00678933675636483	0.592766082275723	FALSE	0	1648192	9.3201e-09	0	945	FALSE	1.5784	1.939	TRUE	HS
LMO1	ENSG00000166407	ENST00000335790	0.0501819475795279	0.0135997318587412	0.0303747703904726	0.0830533527615988	FALSE	15	1648280.4	4.4104586e-07	9.10039335540239e-06	471	FALSE	0.13349	0.633	FALSE	ClinVar/HGMD,cancer
KCNJ11	ENSG00000187486	ENST00000339994	0.0335183602514695	0.0084701251580029	0.020857652478796	0.0536842502843994	FALSE	17	1648313.23076923	3.3378182e-07	1.03135737083579e-05	1173	FALSE	0.53021	1.21	FALSE	AD,ClinVar/HGMD,ddd_ar,ddd_ad
KCTD21	ENSG00000188997	ENST00000340067	0.0114606488686078	0.00167991933766651	0.00863658705458882	0.0152111794457982	FALSE	48	1648280.88888889	3.2827916e-07	2.91212500997672e-05	783	FALSE	0.79449	1.678	FALSE
BSX	ENSG00000188909	ENST00000343035	0.0648844346133896	0.0236320962645416	0.03395697285264	0.123788131978851	FALSE	9	1648311.2	3.3373352e-07	5.4601339844078e-06	702	FALSE	0.58419	1.327	FALSE
FAM111B	ENSG00000189057	ENST00000343597	0.030287608249926	0.01566832955415	0.0125499244613935	0.0691532986887889	FALSE	5	1648217.33333333	8.164838e-08	3.03358052295692e-06	2205	FALSE	0.87166	1.879	TRUE	ClinVar/HGMD
GLYAT	ENSG00000149124	ENST00000344743	0.00294846972584058	0.000186565711099028	0.00260655705518963	0.00333975575209536	FALSE	254	1647613.89473684	4.5165148e-07	0.000154162331849337	891	FALSE	1.0717	1.714	FALSE
OR52B6	ENSG00000187747	ENST00000345043	0.0200280212684723	0.0156538796689612	0.00628188165903043	0.0592138840957739	FALSE	3	1648262	2.850972e-08	1.82009898911702e-06	1008	FALSE	0.72856	1.591	FALSE
KCTD14	ENSG00000151364	ENST00000353172	0.00304552594912576	0.000376371859510895	0.00239805008403967	0.00385963855344544	FALSE	67	1648243.75	1.206443e-07	4.06493275038962e-05	768	FALSE	0.8937	1.771	TRUE	HS
SVIP	ENSG00000198168	ENST00000354193	0.00193341829199056	0.000134760847878944	0.0016886177227393	0.00221456855772139	FALSE	207	1647866.36363636	2.4030622e-07	0.000125616982400934	234	TRUE	1.0855	1.849	TRUE
COA4	ENSG00000181924	ENST00000355693	0.0180209663024923	0.00447537144694224	0.0113250800547681	0.0287663104355544	FALSE	18	1648313.11111111	1.8920194e-07	1.092025530748e-05	264	FALSE	0.33933	1.482	TRUE
OR8B4	ENSG00000280090	ENST00000356130	0.00219884095405267	0.000412405281469998	0.00154219470924998	0.00312774823587581	FALSE	30	1648297.5	3.72351e-08	1.82005978896407e-05	930	FALSE	0.51794	1.324	FALSE
PATE2	ENSG00000196844	ENST00000358524	0.0038786678506791	0.000380333178643998	0.00320511369698088	0.00469624857578759	FALSE	103	1648228	2.3926522e-07	6.24913543514611e-05	342	FALSE	0.90704	1.736	FALSE
SCGB1D4	ENSG00000197745	ENST00000358585	0.00798246758063822	0.0013059938776781	0.00584550708488164	0.0109585361960463	FALSE	39	1648278.4	1.8411118e-07	2.36610514340296e-05	252	FALSE	0.55743	1.6	TRUE
FUT4	ENSG00000196371	ENST00000358752	0.00412082902931803	0.000505091197392313	0.00323987900931989	0.00522895454151889	FALSE	68	1648315.11111111	1.6689656e-07	4.12542477719336e-05	1593	FALSE	0.67033	1.137	FALSE
TMEM126B	ENSG00000171204	ENST00000358867	0.0092508031230568	0.0012512746356641	0.00711028757588973	0.0120043032958422	FALSE	55	1644769.73333333	3.048984e-07	3.34393312847115e-05	693	FALSE	0.8616	1.635	FALSE	ClinVar/HGMD,ddd_ar
OR52M1	ENSG00000197790	ENST00000360213	0.0031831718479393	0.000275807465403618	0.00268851585704177	0.00377685479918453	FALSE	134	1648296	2.5591704e-07	8.12960778889229e-05	954	TRUE	1.8371	1.96	FALSE
MPEG1	ENSG00000197629	ENST00000361050	0.02139689954737	0.0160280400464648	0.00679851162903401	0.0626740447194285	FALSE	3	1648305	3.13164e-08	1.82005150745766e-06	2151	FALSE	1.1507	1.634	FALSE	ClinVar/HGMD
CNTF	ENSG00000242689	ENST00000361987	0.00659702893747194	0.00065915184568227	0.00543059604093802	0.00799534647391621	FALSE	102	1648299.05263158	4.040864e-07	6.1881974534386e-05	603	FALSE	0.99643	1.743	FALSE	ClinVar/HGMD
TMEM225	ENSG00000204300	ENST00000375026	0.0105092462102548	0.00145060266096586	0.00802395909875453	0.0136931089121771	FALSE	55	1648295	3.4506824e-07	3.33678134071874e-05	678	TRUE	0.68207	1.419	FALSE
CARD16	ENSG00000204397	ENST00000375706	0.00867010749409997	0.00109930668995125	0.00677252901343817	0.0110779395494595	FALSE	63	1648318	3.266325e-07	3.82207802135268e-05	594	FALSE	0.20566	0.973	TRUE
UQCC3	ENSG00000204922	ENST00000377953	0.0028310941541768	0.000336312090395162	0.00224683347664806	0.00355518147291666	FALSE	73	1648309.6	1.224781e-07	4.42877964188281e-05	282	FALSE	NA	NA	NA	ClinVar/HGMD
LRRC10B	ENSG00000204950	ENST00000378075	0.00937766040798134	0.00336004825953646	0.00485778159190572	0.0177477238302411	FALSE	9	1648307	4.64079e-08	5.46014789720604e-06	879	FALSE	0.64974	1.717	TRUE
MS4A13	ENSG00000204979	ENST00000378186	0.00763706105191747	0.000792229857475369	0.00626250001095343	0.00934386628141142	FALSE	93	1647425.69230769	4.2621314e-07	5.64517115607969e-05	459	FALSE	0.87711	1.605	FALSE
OR5D16	ENSG00000205029	ENST00000378396	0.00265815583616334	0.000961894708715294	0.00138621897504471	0.00499883737834595	FALSE	9	1647470	1.163e-08	5.46292193484555e-06	987	FALSE	NA	NA	NA
C11orf91	ENSG00000205177	ENST00000379011	0.00388603764392809	0.000370158325460705	0.00322739924717333	0.0046802658274059	FALSE	114	1648287.83333333	2.652389e-07	6.91626775946394e-05	582	FALSE	0.80131	1.757	TRUE
OR10A4	ENSG00000170782	ENST00000379829	0.00173367152448959	8.99830005639097e-05	0.00156673366931835	0.00191922374125941	FALSE	372	1648290.53333333	3.887669e-07	0.000225688367722228	948	FALSE	1.0627	1.797	FALSE
OR52A1	ENSG00000182070	ENST00000380367	0.00684443073617882	0.000852873460020961	0.00537070633324556	0.0087021313489231	FALSE	65	1648315.53846154	2.6572914e-07	3.94341972051468e-05	939	FALSE	0.71803	1.575	FALSE
OR51T1	ENSG00000176900	ENST00000380378	0.0139096097273658	0.0104732618507355	0.00443655325748102	0.0409543628572316	FALSE	3	1648249	1.92688e-08	1.82011334452501e-06	1065	FALSE	1.0707	1.802	FALSE
INS	ENSG00000254647	ENST00000381330	0.125250128740543	0.06227750196719	0.0532642412880878	0.287640740060838	TRUE	5	1648268	3.533501e-07	3.0334872727008e-06	333	FALSE	NA	NA	NA	AD,ClinVar/HGMD
IFITM5	ENSG00000206013	ENST00000382614	0.00250444974741836	0.000162579582973639	0.00220299588035467	0.00283793101352746	FALSE	241	1648192.8	3.631595e-07	0.000146220757668642	399	TRUE	1.7041	1.949	TRUE	ClinVar/HGMD,ddd_ad
BET1L	ENSG00000177951	ENST00000382762	0.0232078767603705	0.00472838996076574	0.0157369803474738	0.0341133161839039	FALSE	25	1648260.28571429	3.438103e-07	1.51675073510408e-05	336	FALSE	0.70251	1.55	FALSE
P2RY2	ENSG00000175591	ENST00000393597	0.0353022706559433	0.058371000809199	0.00488057203785707	0.172917589537803	FALSE	1	1648316	1.19331e-08	6.06679787128196e-07	1134	FALSE	NA	NA	NA
HBE1	ENSG00000213931	ENST00000396895	0.0244114132471222	0.00637749409865635	0.0148451637641087	0.0396542936774095	FALSE	16	1648188.28571429	2.2704876e-07	9.70762875739405e-06	444	FALSE	NA	NA	NA
OR51E1	ENSG00000180785	ENST00000396952	0.00765567766222713	0.000787259433759267	0.00627858053726413	0.00934342864088569	FALSE	95	1647503.8	4.3748148e-07	5.76629929472697e-05	957	TRUE	0.79628	1.68	FALSE
TMEM80	ENSG00000177042	ENST00000397510	0.00138456014557868	6.64866456308673e-05	0.00125894990659103	0.00152015642566363	FALSE	430	1647370.5	3.5886436e-07	0.000261022034812448	651	FALSE	NA	NA	NA	ClinVar/HGMD
TMEM123	ENSG00000152558	ENST00000398136	0.0235747103695963	0.00429128346388562	0.0165882290335576	0.0333321729493175	FALSE	32	1648198.55555556	4.4883562e-07	1.94151365393072e-05	627	FALSE	0.13131	0.623	FALSE
IFITM3	ENSG00000142089	ENST00000399808	0.0238009033965389	0.00918788861949335	0.0119556044822663	0.0466839130836597	FALSE	8	1648312.5	1.0730232e-07	4.85344860273765e-06	402	FALSE	0.85341	1.839	TRUE	ClinVar/HGMD
MDK	ENSG00000110492	ENST00000405308	0.0186409517137411	0.00334848447173231	0.0132108817947505	0.0262330462091676	FALSE	33	1648253.8	3.6549464e-07	2.00211884844434e-05	432	FALSE	0.27591	0.868	FALSE	lethal
IFITM1	ENSG00000185885	ENST00000408968	0.15140669188271	0.139517848553443	0.0292593983078828	0.569254642046179	TRUE	1	1648310	8.298982e-08	6.0668199549842e-07	378	FALSE	0.54832	1.781	TRUE	ClinVar/HGMD
VSTM5	ENSG00000214376	ENST00000409977	0.00103281644640054	4.15892922996623e-05	0.00095425785948649	0.00111796456067502	FALSE	619	1648299.47368421	3.8530312e-07	0.000375538553450143	603	TRUE	1.2245	1.849	FALSE
ASRGL1	ENSG00000162174	ENST00000415229	0.0337967662012689	0.00764182467238261	0.021958303795891	0.0515874613808184	FALSE	21	1648244.31578947	4.1963036e-07	1.27408296202383e-05	927	FALSE	0.77368	1.391	FALSE	ClinVar/HGMD
IGF2	ENSG00000167244	ENST00000416167	0.315123757842062	0.199694839481179	0.0808883772689363	0.842776994571269	TRUE	1	1648306	2.4756438e-07	6.06683467754167e-07	543	FALSE	NA	NA	NA	ClinVar/HGMD,ddd_ad
OR10G8	ENSG00000234560	ENST00000431524	0.000743451502947422	0.000171228468669734	0.000479599185991144	0.00114025775286221	FALSE	20	1648292	6.71752e-09	1.21337724141111e-05	936	FALSE	0.63585	1.56	TRUE
MED19	ENSG00000156603	ENST00000431606	0.156455839076523	0.0775066153832051	0.0663134144975176	0.359410537362401	TRUE	5	1648310	4.4114178e-07	3.0334099774921e-06	735	FALSE	NA	NA	NA	lethal,ClinVar/HGMD,essential_line
C11orf68	ENSG00000175573	ENST00000438576	0.0595432580409446	0.0274624793208868	0.0269595164096583	0.128387590594955	FALSE	6	1648318	1.994886e-07	3.64007430605017e-06	882	FALSE	0.26786	0.843	FALSE
CDKN1C	ENSG00000129757	ENST00000440480	0.0694154053174178	0.0270237847595225	0.0348736519312215	0.137253583748077	FALSE	8	1648303.2	3.161076e-07	4.85347598669953e-06	918	FALSE	NA	NA	NA	AD,HI,ClinVar/HGMD,ddd_ad
MYEOV	ENSG00000172927	ENST00000441339	0.00325244960187048	0.000491882574939503	0.00243137831458942	0.00434855474769496	FALSE	46	1648300	8.77117e-08	2.79075411029546e-05	942	TRUE	NA	NA	NA
PATE3	ENSG00000236027	ENST00000445202	0.00529056513886431	0.000572317908372767	0.00428271992383351	0.0065261878650294	FALSE	86	1648299.75	2.7279044e-07	5.21749760624547e-05	297	FALSE	0.62848	1.695	TRUE
IFTAP	ENSG00000166352	ENST00000446510	0.00401040863533359	0.000327711711418575	0.00341776599443255	0.00470294964105951	FALSE	153	1648189.72413793	3.688917e-07	9.28291189778077e-05	666	FALSE	NA	NA	NA	ClinVar/HGMD
OR4A47	ENSG00000237388	ENST00000446524	0.00426411857706473	0.000408418554308753	0.00355098157216459	0.00512828647474634	FALSE	112	1648304.42857143	2.8624838e-07	6.79486131679386e-05	930	FALSE	1.5547	1.938	FALSE
C11orf94	ENSG00000234776	ENST00000449465	0.00404459843464724	0.000322339151869457	0.00346799985498099	0.00473444307013882	FALSE	157	1648194.75	3.8236044e-07	9.52557335836678e-05	297	TRUE	0.66917	1.735	TRUE	HS,ClinVar/HGMD
PATE4	ENSG00000237353	ENST00000457514	0.0022658259808833	0.000158553312305904	0.00197307085923384	0.00259426531870856	FALSE	203	1648140	2.7655734e-07	0.000123169148251969	297	FALSE	1.049	1.853	TRUE
DNAJC24	ENSG00000170946	ENST00000465995	0.00617697728963014	0.000629266096451954	0.00508105923618912	0.00750482706992801	FALSE	99	1648225.63636364	3.6709294e-07	6.00645917742286e-05	450	FALSE	1.1446	1.815	FALSE
TIMM8B	ENSG00000150779	ENST00000504148	0.0359969881873987	0.0139771092907668	0.0179947327577161	0.0709070684104712	FALSE	8	1648315	1.632437e-07	4.85344124151027e-06	252	FALSE	NA	NA	NA	ClinVar/HGMD
TMEM216	ENSG00000187049	ENST00000515837	0.002030819988818	0.000107566242606922	0.00182850618057014	0.00225162578933484	FALSE	361	1647942.66666667	4.4225324e-07	0.000219061019113124	438	TRUE	0.65616	1.37	FALSE	AR,ClinVar/HGMD,ddd_ar
C11orf98	ENSG00000278615	ENST00000524958	0.0282889598428512	0.00716509619293692	0.0176894902961489	0.0455918145035375	FALSE	17	1648297.09090909	2.8181818e-07	1.03136746972137e-05	372	FALSE	NA	NA	NA
DBX1	ENSG00000109851	ENST00000524983	0.0448305096339473	0.0113417678953407	0.027976042548382	0.0722316245880567	FALSE	17	1648223.8	4.4841304e-07	1.03141333112651e-05	1032	FALSE	NA	NA	NA
FXYD6	ENSG00000137726	ENST00000526014	0.0231914905160552	0.00495793400527855	0.0154169974728544	0.0346245971530221	FALSE	23	1648312.2	3.1561432e-07	1.39536672724985e-05	288	FALSE	0.13688	0.649	FALSE
AAMDC	ENSG00000087884	ENST00000526415	0.0125816861259005	0.00175169562770079	0.00958549121176287	0.0164370334472177	FALSE	53	1648266	3.9882644e-07	3.21550041073468e-05	369	FALSE	1.1581	1.838	FALSE
CREBZF	ENSG00000137504	ENST00000527447	0.010269271091569	0.00125888089060637	0.00806858282204379	0.0129865794383312	FALSE	67	1648269.42857143	4.1200948e-07	4.06486942235345e-05	1065	TRUE	0.33314	0.861	FALSE
RPS25	ENSG00000118181	ENST00000527673	0.362683056390699	0.206317640962142	0.101943894960898	0.887145018307	TRUE	1	1648304	3.1670328e-07	6.0668420388472e-07	378	FALSE	0	0.459	FALSE	ClinVar/HGMD,essential_line
C1QTNF5	ENSG00000223953	ENST00000528368	0.186427153092152	0.131639760885252	0.05322293271667	0.556181127380549	TRUE	2	1648285	2.1069436e-07	1.21338239442815e-06	732	TRUE	NA	NA	NA	AD,ClinVar/HGMD
AP001458.2	ENSG00000255432	ENST00000528405	0.0332547360188938	0.00997336429755274	0.019252458817306	0.0573973977146053	FALSE	13	1648304	2.5095e-07	7.88689465050136e-06	300	FALSE	0.57235	1.442	FALSE	ClinVar/HGMD
OR5M11	ENSG00000255223	ENST00000528616	0.0745317901986285	0.092226866733032	0.0120534896281437	0.328128227010183	FALSE	1	1648271	3.22517e-08	6.06696350296766e-07	918	FALSE	1.0505	1.833	TRUE	HS
FAM111A	ENSG00000166801	ENST00000528737	0.0304805930291453	0.0161304253919019	0.0125734741532409	0.0710043169081627	FALSE	5	1648116	8.112144e-08	3.03376704066947e-06	1836	FALSE	2.093	1.949	TRUE	ClinVar/HGMD,ddd_ad
FAU	ENSG00000149806	ENST00000529639	0.452290857530012	0.23089480624817	0.11943419913897	0.941083277751927	TRUE	0	1648318	2.7018488e-07	0	402	FALSE	0	0.476	FALSE	lethal,essential_line
OMP	ENSG00000254550	ENST00000529803	0.00550481962310974	0.000661546905619833	0.0043686218349693	0.00693282716655962	FALSE	72	1648286.66666667	2.365266e-07	4.36817220305529e-05	492	FALSE	0.99342	1.802	FALSE
NDUFC2-KCTD14	ENSG00000259112	ENST00000530054	0.0466733628528442	0.019712947760876	0.0222203502445022	0.0958776239232731	FALSE	7	1648316.57142857	1.8291072e-07	4.24675703765643e-06	345	FALSE	0	0.86	TRUE	ClinVar/HGMD
H2AX	ENSG00000188486	ENST00000530167	0.0962848125279328	0.0664363611263414	0.0315789940514617	0.270549776667126	TRUE	3	1648307.2	1.5229276e-07	1.82004907823008e-06	432	FALSE	0.4084	1.632	TRUE	ClinVar/HGMD
DEFB131B	ENSG00000225805	ENST00000530210	0.0102907214081647	0.00302599814178556	0.00597278226828944	0.0176649593828986	FALSE	13	1648317	7.587766e-08	7.88683244788472e-06	213	FALSE	NA	NA	NA
FAM89B	ENSG00000176973	ENST00000530349	0.0242113405086551	0.00576091734020539	0.0154144487228569	0.0376531931878294	FALSE	19	1648305.4	2.7027462e-07	1.15269900832698e-05	570	FALSE	0.59001	1.648	TRUE	essential_line
OR52I1	ENSG00000232268	ENST00000530443	0.00144386206666959	0.00057898090875713	0.000709411638528238	0.00289645807119753	FALSE	8	1648318	4.4513e-09	4.85343240806689e-06	975	FALSE	0.37698	1.179	FALSE
TMEM262	ENSG00000187066	ENST00000530719	0.00719416420290723	0.00101972198487542	0.0054575554994048	0.00943232927075494	FALSE	51	1648282.6	2.1850604e-07	3.09412961102665e-05	351	FALSE	1.0959	1.853	TRUE
CARD18	ENSG00000255501	ENST00000530950	0.00138024353364129	8.46561442721853e-05	0.00122537022449047	0.0015552666392903	FALSE	271	1648314	2.2427326e-07	0.000164410421800701	273	TRUE	1.0514	1.854	TRUE
ASCL3	ENSG00000176009	ENST00000531618	0.00208268086381103	0.000233235407482819	0.0016763974949428	0.00258141289889194	FALSE	82	1648307	1.0098726e-07	4.97480141745439e-05	546	FALSE	NA	NA	NA
TMEM218	ENSG00000150433	ENST00000531909	0.0109992646740449	0.00169144061633222	0.00817384556059541	0.0148194794022072	FALSE	44	1648308.8	2.8840816e-07	2.66940272356733e-05	348	FALSE	NA	NA	NA	ClinVar/HGMD
AP5B1	ENSG00000254470	ENST00000532090	0.0486850322848877	0.0207919215949998	0.0231065592813675	0.100949001276664	FALSE	7	1648316	1.9123486e-07	4.24675850989737e-06	2637	FALSE	0.83523	1.239	FALSE
CCDC179	ENSG00000255359	ENST00000532798	0.00399737745052992	0.000390843989559591	0.00331395390240562	0.00483615593389689	FALSE	104	1647980.35294118	2.4928162e-07	6.31075484694885e-05	207	FALSE	0.83975	1.784	TRUE
CSKMT	ENSG00000214756	ENST00000532971	0.00225581330208591	0.000144639466406291	0.00198988180924481	0.00255901813911867	FALSE	243	1648307.09090909	3.2970706e-07	0.000147423985093687	723	FALSE	0.64765	1.353	FALSE	ClinVar/HGMD
OR8J1	ENSG00000172487	ENST00000533152	0.00169207453618811	0.000707431821825816	0.000798937164163945	0.00345589063186515	FALSE	7	1647722	4.6013e-09	4.24828945659523e-06	951	FALSE	NA	NA	NA
EIF1AD	ENSG00000175376	ENST00000533544	0.0181524498396989	0.00299722066944072	0.0132070699434436	0.0249157867099405	FALSE	38	1648205.75	4.107791e-07	2.3055374002912e-05	498	FALSE	NA	NA	NA	lethal,ClinVar/HGMD,essential_line
FSHB	ENSG00000131808	ENST00000533718	0.0121649806726341	0.00185074162041155	0.00905691966205677	0.0163479328568774	FALSE	45	1648265.25	3.2621178e-07	2.73014310045061e-05	390	FALSE	NA	NA	NA	AR,ClinVar/HGMD
AL049629.2	ENSG00000284969	ENST00000534312	0.0292679606219365	0.00725808825898309	0.0182959094073373	0.0464303205156654	FALSE	18	1648127.53846154	3.0878752e-07	1.0921484885085e-05	393	FALSE	NA	NA	NA	ClinVar/HGMD
SELENOH	ENSG00000211450	ENST00000534355	0.000826587220411701	3.91053867368958e-05	0.000753223692186211	0.000906077527401102	FALSE	443	1648280.2	2.1984078e-07	0.000268764983041112	369	FALSE	NA	NA	NA	ClinVar/HGMD
AP000721.1	ENSG00000256100	ENST00000535431	0.0117524578636418	0.00188556853077635	0.00862668915921641	0.0159703518906422	FALSE	40	1648233.14285714	2.7983764e-07	2.42684114036572e-05	495	FALSE	0.42989	1.327	TRUE	ClinVar/HGMD
TMEM258	ENSG00000134825	ENST00000537328	0.00670697105552771	0.000999419362862135	0.0050499390311359	0.00894218417841304	FALSE	47	1648297.6	1.8726804e-07	2.85142682971813e-05	240	FALSE	0.94927	1.807	TRUE	ClinVar/HGMD,essential_line
AP003108.2	ENSG00000256591	ENST00000541135	0.00694648137266363	0.000741818222015742	0.00563672827185417	0.00854278095402426	FALSE	90	1647936.93333333	3.75124e-07	5.46137404772853e-05	489	TRUE	0.91407	1.654	FALSE	ClinVar/HGMD
C11orf97	ENSG00000257057	ENST00000542198	0.00835443897868611	0.00110478405548206	0.00646925581796054	0.0108083605801954	FALSE	60	1648152.875	2.9950716e-07	3.64043899750501e-05	381	FALSE	NA	NA	NA
AP003419.1	ENSG00000256514	ENST00000543494	0.0517959348763929	0.0166967907518908	0.0286459916772102	0.0924611165487376	FALSE	11	1646510	3.302897e-07	6.68079756576031e-06	243	FALSE	NA	NA	NA	ClinVar/HGMD
OR5AP2	ENSG00000172464	ENST00000544374	0.0937649041845974	0.0803537131673446	0.024743450827773	0.319345100801172	TRUE	2	1648280	9.401978e-08	1.2133860751814e-06	951	FALSE	NA	NA	NA
TRMT112	ENSG00000173113	ENST00000544844	0.0149934142151432	0.00272617909430841	0.0105655185653055	0.0212029610821638	FALSE	31	1648244.61538462	2.7615654e-07	1.88078879255226e-05	378	FALSE	0.3486	1.094	FALSE	essential_line
OR4C13	ENSG00000258817	ENST00000555099	0.00296476148618375	0.000250600537785556	0.00251797982951451	0.00349629321589153	FALSE	143	1648292.85714286	2.5397448e-07	8.67564276459194e-05	930	FALSE	2.3434	1.975	TRUE
BLID	ENSG00000259571	ENST00000560104	0.149550381578138	0.177410922511597	0.0118719018725541	0.70836531695948	FALSE	0	1648238	1.905682e-08	0	327	FALSE	NA	NA	NA
SRSF8	ENSG00000263465	ENST00000587424	0.00136268982191822	0.00010174251822585	0.00117790384830035	0.0015749377119013	FALSE	180	1648317.33333333	1.4641034e-07	0.000109202273348659	849	TRUE	NA	NA	NA
APLNR	ENSG00000134817	ENST00000606794	0.0133221757031744	0.0018064848143405	0.0103014515275367	0.017340856122124	FALSE	56	1648292.33333333	4.4665006e-07	3.39745558888522e-05	1143	FALSE	0.10523	0.499	FALSE	lethal,ClinVar/HGMD
IFITM2	ENSG00000185201	ENST00000616316	0.0133782538507436	0.00242984895952594	0.00938805398474156	0.0188410617369048	FALSE	31	1648304.57142857	2.4510762e-07	1.88072038004072e-05	399	FALSE	NA	NA	NA
MUC2	ENSG00000198788	ENST00000616479	0.0250584820185617	0.0081518606835782	0.0138074356749078	0.0452198769758049	FALSE	11	1648312	1.5761914e-07	6.67349385310548e-06	393	FALSE	NA	NA	NA
C11orf96	ENSG00000187479	ENST00000617612	0.0192362683354036	0.00564393693064089	0.0111874889181711	0.0330913738569204	FALSE	13	1648313.71428571	1.4418764e-07	7.88684816933254e-06	369	FALSE	NA	NA	NA
C11orf71	ENSG00000180425	ENST00000623205	0.00370693257805403	0.00113507711494232	0.00209110125089595	0.00649882693088103	FALSE	12	1648318	2.37803e-08	7.28014861210033e-06	372	FALSE	NA	NA	NA
OR51G1	ENSG00000278870	ENST00000623849	0.00125052911077822	0.000188515548585685	0.000936301590197014	0.00167151304356973	FALSE	45	1648304	3.168314e-08	2.73007891748124e-05	966	FALSE	NA	NA	NA
OR5AR1	ENSG00000172459	ENST00000624596	0.00288841071436871	0.000208298739615902	0.00250917003992594	0.00332811782501579	FALSE	194	1648200.93333333	3.3709596e-07	0.000117704095463441	933	TRUE	NA	NA	NA
OR52B4	ENSG00000221996	ENST00000624801	0.00248896866939824	0.000863265975217121	0.00133160741569367	0.00457771233930008	FALSE	10	1648012	1.224738e-08	6.06791698118703e-06	945	FALSE	NA	NA	NA
OR52R1	ENSG00000279270	ENST00000624978	0.0113734112152529	0.00221750579265555	0.0078669305753748	0.0164784555553348	FALSE	28	1648302	1.8796438e-07	1.69871783204777e-05	948	FALSE	NA	NA	NA
SLC22A18AS	ENSG00000254827	ENST00000625099	0.00250078023745262	0.000172722956686698	0.00218563843787667	0.00285754359067864	FALSE	207	1648311.6	3.1117892e-07	0.000125583051165811	762	FALSE	NA	NA	NA	ClinVar/HGMD
OR56A4	ENSG00000183389	ENST00000641156	0.031174616772018	0.00878844363182383	0.0183819436385516	0.0523096057219223	FALSE	14	1648306.54545455	2.5456266e-07	8.49356573788238e-06	942	FALSE	NA	NA	NA
OR52N5	ENSG00000181009	ENST00000641181	0.0137567670432367	0.00251524697309465	0.00970566590761228	0.0194226086691826	FALSE	31	1648182.33333333	2.528555e-07	1.88085986441225e-05	975	TRUE	NA	NA	NA	HS
OR6A2	ENSG00000184933	ENST00000641196	0.00129865595622661	7.50099146682874e-05	0.00115922495542564	0.00145200118980483	FALSE	305	1648311.33333333	2.3783464e-07	0.000185037858948168	984	TRUE	NA	NA	NA
OR4C6	ENSG00000181903	ENST00000641251	0.00342848450243707	0.000311132474769034	0.00287138129025597	0.00409211155589982	FALSE	122	1648286.66666667	2.505257e-07	7.40162512184369e-05	930	FALSE	NA	NA	NA	HS
OR2AG1	ENSG00000279486	ENST00000641258	6.89860159768547e-05	2.23981117301585e-06	6.47276129566007e-05	7.34981767511408e-05	FALSE	935	1648316	3.703974e-08	0.000567245600964864	951	TRUE	NA	NA	NA
OR9Q2	ENSG00000186513	ENST00000641291	0.00608463078084191	0.000569656986022703	0.00506240427732115	0.00727509042464558	FALSE	115	1648126.46153846	4.2083034e-07	6.97761990258029e-05	945	FALSE	NA	NA	NA
OR9I1	ENSG00000172377	ENST00000641439	0.0148079313400189	0.00304470690004642	0.00995039550422317	0.02174080340353	FALSE	25	1648304.72727273	2.1810714e-07	1.51670984050169e-05	945	FALSE	NA	NA	NA
OR10A2	ENSG00000170790	ENST00000641461	0.00721063870184234	0.000959328510830491	0.0055859365188499	0.00933507975903658	FALSE	57	1648312.8	2.4531748e-07	3.45808150006479e-05	912	TRUE	NA	NA	NA
OR51A7	ENSG00000176895	ENST00000641490	0.000530330193626509	5.08999290506828e-05	0.000439540875594517	0.000637383950744944	FALSE	111	1648307	3.348276e-08	6.73418240655412e-05	939	FALSE	NA	NA	NA
OR2AT4	ENSG00000171561	ENST00000641541	0.0105560421861548	0.00182863005291466	0.00753662439027644	0.0146690155914125	FALSE	35	1648298.66666667	2.1906592e-07	2.12340158417892e-05	963	TRUE	NA	NA	NA
OR52N1	ENSG00000181001	ENST00000641645	0.00956920867466504	0.00110241803860423	0.00764597075939721	0.0119517185643613	FALSE	79	1648312.8	4.5412698e-07	4.79277962289682e-05	963	TRUE	NA	NA	NA
OR5T1	ENSG00000181698	ENST00000641665	0.00858357789988313	0.001467097888217	0.00618054887231638	0.0118585336207006	FALSE	35	1648218.72727273	1.777836e-07	2.12350457016793e-05	981	TRUE	NA	NA	NA
OR9G4	ENSG00000172457	ENST00000641668	0.00611178384963064	0.000590456463501321	0.0050667427935723	0.0073738264426994	FALSE	109	1648304.625	4.0025672e-07	6.61285531489666e-05	939	TRUE	NA	NA	NA
OR52E4	ENSG00000180974	ENST00000641726	0.0017225088699205	0.000135591032248334	0.00147703657710968	0.00200848139834542	FALSE	163	1648272.28571429	1.6779486e-07	9.88914279592848e-05	939	TRUE	NA	NA	NA
OR4P4	ENSG00000181927	ENST00000641760	0.0148220727777114	0.00763189793990174	0.00616150369185629	0.0346699226609424	FALSE	5	1648204	3.859078e-08	3.03360506345088e-06	939	TRUE	NA	NA	NA	HS
OR51D1	ENSG00000197428	ENST00000641817	0.0118780631154083	0.0018462128403059	0.00881955747647418	0.0160748246678503	FALSE	43	1648314.26666667	3.0446842e-07	2.60872582793071e-05	975	FALSE	NA	NA	NA
OR51L1	ENSG00000176798	ENST00000641819	0.0311408262603585	0.025189123375018	0.00983647219722793	0.0918494194218541	FALSE	3	1648306.5	4.601678e-08	1.82004985116542e-06	948	TRUE	NA	NA	NA
OR5AN1	ENSG00000176495	ENST00000641850	0.0245100340598473	0.0448382859284227	0.00331853180624182	0.120810655091788	FALSE	1	1648018	7.2696e-09	6.06789488949757e-07	936	FALSE	NA	NA	NA
OR5B3	ENSG00000172769	ENST00000641865	0.0162412833874028	0.0127120062925519	0.00508201851244437	0.0474017846536321	FALSE	3	1648016	2.28569e-08	1.82037067601285e-06	945	FALSE	NA	NA	NA
OR51G2	ENSG00000176893	ENST00000641926	0.000621835453197356	1.80537919869294e-05	0.000587247479656391	0.000658360637326442	FALSE	1187	1648312.15384615	4.4548008e-07	0.000720130587662214	945	TRUE	NA	NA	NA
OR4D9	ENSG00000172742	ENST00000641962	0.0031430101164669	0.000722062817281245	0.00204775224893282	0.00484987865481381	FALSE	21	1648224	3.677148e-08	1.27409866620071e-05	945	FALSE	NA	NA	NA
OR8B8	ENSG00000197125	ENST00000642064	0.000796993733335443	3.91096621092112e-05	0.000723844152136967	0.000876824274564457	FALSE	416	1648309.55555556	1.9873808e-07	0.000252379778178128	936	TRUE	NA	NA	NA
OR10A6	ENSG00000279000	ENST00000642108	0.00389717678268232	0.000337370742091728	0.00329775142263549	0.00462166855777176	FALSE	135	1648296.33333333	3.1616932e-07	8.19027484742327e-05	945	FALSE	NA	NA	NA
CD59	ENSG00000085063	ENST00000642928	0.0446103147191675	0.0206769428285811	0.0199320145192722	0.0974493419685159	FALSE	6	1647847.2	1.4778332e-07	3.64111429749069e-06	387	FALSE	NA	NA	NA	ClinVar/HGMD
AC132217.2	ENSG00000284779	ENST00000643349	0.00946301201903982	0.0010594232131445	0.00762377179244907	0.0117429602749108	FALSE	80	1648220.82352941	4.5428616e-07	4.85371855869969e-05	450	FALSE	NA	NA	NA	ClinVar/HGMD
HBD	ENSG00000223609	ENST00000650601	0.00228427566147858	0.000189079574026228	0.00194541834604723	0.00268860244880918	FALSE	148	1648258.85714286	2.0254782e-07	8.97917213419667e-05	444	FALSE	NA	NA	NA	AD,ClinVar/HGMD
CRYAB	ENSG00000109846	ENST00000650687	0.0040157646832642	0.000410807337297506	0.00330613581844323	0.00490120607168028	FALSE	99	1648309.55555556	2.3763064e-07	6.00615337491218e-05	528	FALSE	NA	NA	NA	AD,ClinVar/HGMD
SAC3D1	ENSG00000168061	ENST00000652489	0.0173646865592306	0.00362786488302855	0.0116446687320811	0.0256274175176079	FALSE	24	1648178.25	2.4572134e-07	1.45615318003377e-05	1077	TRUE	NA	NA	NA
C11orf45	ENSG00000174370	ENST00000662328	0.00375665571599437	0.000416241453824271	0.0030299502791026	0.00466401319438278	FALSE	84	1648180.5	1.8833832e-07	5.09652917262399e-05	438	FALSE	NA	NA	NA
HEBP1	ENSG00000013583	ENST00000014930	0.00877919348758508	0.00103366907461313	0.00698019634683317	0.0110172362115112	FALSE	73	1648265	3.8423414e-07	4.42889947914929e-05	570	FALSE	1.0438	1.758	FALSE
TIGAR	ENSG00000078237	ENST00000179259	0.0218483790631608	0.00444771878455903	0.0148414825043482	0.0323615757983954	FALSE	26	1648206.85714286	3.358682e-07	1.57747189846489e-05	813	FALSE	0.11483	0.545	FALSE
CBX5	ENSG00000094916	ENST00000209875	0.218004543439874	0.129250348212783	0.075145254339015	0.572671995243426	TRUE	3	1648176	3.7728954e-07	1.82019395986836e-06	576	FALSE	0	0.35	FALSE	ClinVar/HGMD
IL23A	ENSG00000110944	ENST00000228534	0.0429332048026168	0.0113015975212061	0.0262474920758275	0.069695775628581	FALSE	16	1648295	4.0276348e-07	9.70700026390907e-06	570	FALSE	0.22585	0.711	FALSE
PRR4	ENSG00000111215	ENST00000228811	0.0098622971914522	0.00204458662427889	0.006665439859841	0.0146290691401667	FALSE	25	1648177.25	1.440453e-07	1.51682714950713e-05	405	FALSE	0.65605	1.723	TRUE
FGF6	ENSG00000111241	ENST00000228837	0.0151409431005912	0.00218460767972197	0.0114333496772968	0.0200292313106799	FALSE	50	1648298.83333333	4.528016e-07	3.03343052781792e-05	627	FALSE	0.7296	1.428	FALSE
CDKN1B	ENSG00000111276	ENST00000228872	0.191346731697954	0.11602279511847	0.0660947059142167	0.506372614816622	TRUE	3	1648308.66666667	3.2440916e-07	1.82004745874862e-06	597	FALSE	0.13587	0.645	FALSE	AD,ClinVar/HGMD,cancer
C12orf57	ENSG00000111678	ENST00000229281	0.00732839072775852	0.00103339363729907	0.0055755252772267	0.00961157189516193	FALSE	51	1648217.78947368	2.2238146e-07	3.09425127708915e-05	381	FALSE	1.1568	1.863	FALSE	lethal,ClinVar/HGMD,ddd_ar
COX6A1	ENSG00000111775	ENST00000229379	0.00239101260129851	0.000195282959557945	0.00203821416093808	0.00280189708401103	FALSE	154	1648267.42857143	2.2046464e-07	9.34314403903943e-05	330	FALSE	0.87532	1.757	TRUE	ClinVar/HGMD
FGF23	ENSG00000118972	ENST00000237837	0.0167812356206877	0.00413492408121576	0.010577600003641	0.0265681517039448	FALSE	18	1648238	1.7648088e-07	1.09207529495134e-05	756	FALSE	0.49929	1.28	FALSE	AR,ClinVar/HGMD
IAPP	ENSG00000121351	ENST00000240652	0.000352479832366776	1.87446784344075e-05	0.000317202053372584	0.000390773288346013	FALSE	360	1648066.66666667	7.482198e-08	0.000218437765462562	270	FALSE	1.5526	1.931	TRUE	ClinVar/HGMD
DYNLL1	ENSG00000088986	ENST00000242577	0.0591069193355052	0.0279007628173434	0.0263660444859621	0.130467805667033	FALSE	6	1648313.66666667	1.9917534e-07	3.64008387562157e-06	270	FALSE	NA	NA	NA	lethal,ClinVar/HGMD
SSPN	ENSG00000123096	ENST00000242729	0.00492181929990723	0.000444759049806584	0.0041170428515758	0.00584474384835162	FALSE	124	1648260.47058824	3.6677132e-07	7.52308280230409e-05	732	FALSE	0.45585	1.174	FALSE
HOXC12	ENSG00000123407	ENST00000243103	0.00265393205380414	0.000169707411842978	0.00234278545769478	0.00300459131773945	FALSE	246	1648309.52380952	3.9334946e-07	0.00014924381400858	849	TRUE	1.529	1.934	FALSE
ZNF10	ENSG00000256223	ENST00000248211	0.0214550085566929	0.0050928246980757	0.0135980514575074	0.0333510397625718	FALSE	19	1648296.66666667	2.3895048e-07	1.1527051157862e-05	1722	FALSE	0.40748	0.735	FALSE
NTS	ENSG00000133636	ENST00000256010	0.00412579244237217	0.000345732490324947	0.00350340843283164	0.00486305152058585	FALSE	144	1648163.05882353	3.5745594e-07	8.73699960869092e-05	513	FALSE	0.90708	1.645	FALSE
BTG1	ENSG00000133639	ENST00000256015	0.176236298101269	0.109125130777299	0.0595660799737011	0.477557731316726	TRUE	3	1648308.5	2.966164e-07	1.82004764278046e-06	516	FALSE	0.15554	0.738	FALSE	cancer
EMP1	ENSG00000134531	ENST00000256951	0.0360675404225982	0.0102768166547037	0.0213015226886592	0.0607145967157514	FALSE	14	1648289.42857143	2.9407406e-07	8.49365394045741e-06	474	FALSE	0.16593	0.787	FALSE
HRK	ENSG00000135116	ENST00000257572	0.0158135805676292	0.00446497197735795	0.00927930256867387	0.0265983873270345	FALSE	14	1648299.2	1.2775384e-07	8.49360358847471e-06	276	FALSE	0	1.793	TRUE
LACRT	ENSG00000135413	ENST00000257867	0.00243908846396091	0.00017518128847575	0.00211648700054645	0.0028047252027628	FALSE	195	1648189.73333333	2.8568986e-07	0.000118311621566546	417	FALSE	0.95221	1.737	FALSE
KCNMB4	ENSG00000135643	ENST00000258111	0.176391053510892	0.0973494035818983	0.0675398241913923	0.431243994917443	TRUE	4	1647224.8	3.9760556e-07	2.42832672261855e-06	633	FALSE	0	0.338	FALSE
LYZ	ENSG00000090382	ENST00000261267	0.0026764880726014	0.000163367576880928	0.00237345549817868	0.00301461004129665	FALSE	268	1648283.58333333	4.3245226e-07	0.000162593380599	447	FALSE	1.0797	1.787	FALSE	AD,ClinVar/HGMD
CDK2AP1	ENSG00000111328	ENST00000261692	0.0699461966719797	0.0292019317502915	0.033333985681383	0.142442977486399	FALSE	7	1648245.33333333	2.7675232e-07	4.24694058489675e-06	348	FALSE	0.18073	0.857	FALSE	lethal,ClinVar/HGMD
ERP29	ENSG00000089248	ENST00000261735	0.0125026716842751	0.00172751885189192	0.00957957282860523	0.0163153756753771	FALSE	54	1648309.6	4.0414426e-07	3.27608357070783e-05	786	FALSE	0.11193	0.531	FALSE
TMED2	ENSG00000086598	ENST00000262225	0.188795951599764	0.114623031421186	0.064727349313104	0.501022616335874	TRUE	3	1648313.33333333	3.2226704e-07	1.82004230587227e-06	606	FALSE	0	0.414	FALSE	essential_line
PDE6H	ENSG00000139053	ENST00000266395	0.00187115492601952	0.000151233747491738	0.0016010795947474	0.00219484545992359	FALSE	155	1648187.33333333	1.7333642e-07	9.40427079284272e-05	252	FALSE	0.87827	1.807	TRUE	ClinVar/HGMD,ddd_ar
GABARAPL1	ENSG00000139112	ENST00000266458	0.0823146570398363	0.0383892567318544	0.0368725975257937	0.177995761027837	TRUE	6	1648259.66666667	2.7661332e-07	3.64020313142407e-06	354	FALSE	0	0.504	FALSE
ANP32D	ENSG00000139223	ENST00000266594	0.00818975328403236	0.00159231704294611	0.00566216117430035	0.0118356114663551	FALSE	28	1648313.5	1.3475852e-07	1.69870598038541e-05	396	FALSE	NA	NA	NA
LLPH	ENSG00000139233	ENST00000266604	0.0253818451872558	0.00539499099447771	0.0169013217515544	0.0380123230024013	FALSE	23	1648151.45454545	3.450035e-07	1.39550281841927e-05	390	TRUE	0.22161	1.045	TRUE
LUM	ENSG00000139329	ENST00000266718	0.0532146363100585	0.0164442829046512	0.0300289222805961	0.0926713270118992	FALSE	12	1648306	3.709627e-07	7.28020161305e-06	1017	FALSE	0.36268	0.937	FALSE	lethal,ClinVar/HGMD
SNRPF	ENSG00000139343	ENST00000266735	0.306922369295185	0.199428068168882	0.0782843735964838	0.849294284323524	TRUE	1	1647866	2.3970332e-07	6.06845459521587e-07	261	FALSE	0	0.571	FALSE	essential_line
ASCL1	ENSG00000139352	ENST00000266744	0.218434720703486	0.131504815678671	0.0746832608314906	0.580622204733831	TRUE	3	1648312.66666667	3.7344214e-07	1.82004304199567e-06	711	FALSE	0.12543	0.595	FALSE	ClinVar/HGMD
NPFF	ENSG00000139574	ENST00000267017	0.00180146572021223	0.000112684684995568	0.00159379874037941	0.00203731031141221	FALSE	256	1648260.23529412	2.7704954e-07	0.000155315280025741	342	FALSE	1.2707	1.896	TRUE
VPS37B	ENSG00000139722	ENST00000267202	0.0270226500373767	0.00549855791838362	0.0183639500404876	0.0395910412248766	FALSE	26	1648294.4	4.1532166e-07	1.57738811707423e-05	858	FALSE	0.33919	0.776	FALSE
TMEM263	ENSG00000151135	ENST00000280756	0.0735853557580586	0.0436799722640771	0.0275470829275589	0.186043275543259	FALSE	4	1647972	1.5974212e-07	2.42722570529111e-06	351	FALSE	0.85056	1.791	TRUE	ClinVar/HGMD
HSPB8	ENSG00000152137	ENST00000281938	0.136834236906216	0.0683543689117361	0.0579619399535151	0.312643181513592	TRUE	5	1648220.28571429	3.8498564e-07	3.0335750890441e-06	591	FALSE	0.4422	1.14	FALSE	AD,lethal,ClinVar/HGMD
CLEC2D	ENSG00000069493	ENST00000290855	0.0399295336852166	0.0100463175300468	0.0248285162766937	0.0638399168681419	FALSE	17	1648060.4	3.992515e-07	1.03151559251105e-05	576	FALSE	NA	NA	NA	ClinVar/HGMD
DCD	ENSG00000161634	ENST00000293371	0.00140596113389962	6.50208897515978e-05	0.00128417303331714	0.00154170936901954	FALSE	470	1648280.90909091	3.9841906e-07	0.000285145570398691	333	TRUE	0.89307	1.674	FALSE
AQP5	ENSG00000161798	ENST00000293599	0.010389632085157	0.00138837537449389	0.00804173123821156	0.0134672410295904	FALSE	59	1647934.3	3.6649134e-07	3.58023981902677e-05	798	FALSE	0.41054	1.06	FALSE	lethal,ClinVar/HGMD
TMEM52B	ENSG00000165685	ENST00000298530	0.0101770666038776	0.00147770141241731	0.00763293883923717	0.0133832313726442	FALSE	48	1648225.5	2.9108792e-07	2.91222287241643e-05	492	FALSE	0.76086	1.555	FALSE
EEF1AKMT3	ENSG00000123427	ENST00000300209	0.00537765060483514	0.00051922186449595	0.00445899927923442	0.0064849659266581	FALSE	108	1648311.5	3.483983e-07	6.55215958876705e-05	681	FALSE	0.76975	1.497	FALSE	ClinVar/HGMD
LALBA	ENSG00000167531	ENST00000301046	0.0359526926156951	0.00984083057851404	0.021477769281998	0.059377419506101	FALSE	15	1648143.27272727	3.1356126e-07	9.10115051780582e-06	429	FALSE	0.17688	0.838	FALSE
HOXC9	ENSG00000180806	ENST00000303450	0.0144753547955487	0.00207994349080929	0.0109401124765045	0.0190722753741812	FALSE	50	1648309.81818182	4.3326448e-07	3.0334103120949e-05	783	FALSE	0.5034	1.15	FALSE
PLA2G1B	ENSG00000170890	ENST00000308366	0.00180892626019241	0.000120900122747308	0.00158977806585946	0.00206036517254689	FALSE	229	1648298.46153846	2.4867894e-07	0.000138931149511758	447	TRUE	1.8938	1.965	FALSE
PTMS	ENSG00000159335	ENST00000309083	0.338417898264947	0.185374287261076	0.108787224099679	0.833555618819733	TRUE	2	1648172	4.5211056e-07	1.21346558490255e-06	309	FALSE	0.29576	0.93	FALSE
KLRC4	ENSG00000183542	ENST00000309384	0.0122952022797668	0.00173618324703291	0.00937451435698309	0.016208542005242	FALSE	53	1648304.28571429	3.8895868e-07	3.21542572323245e-05	477	FALSE	0.64799	1.455	FALSE
OR10P1	ENSG00000175398	ENST00000309675	0.0383317917923721	0.0605600468999225	0.00542415740225053	0.189486046158379	FALSE	1	1648122	1.319608e-08	6.06751199243745e-07	942	FALSE	0.38435	1.2	FALSE
OR8S1	ENSG00000284723	ENST00000310194	0.000805915870529687	3.21660242360583e-05	0.000745624557765094	0.000871019300229786	FALSE	634	1648288.1	3.0768572e-07	0.000384641495622034	1080	TRUE	1.2568	1.88	FALSE
REP15	ENSG00000174236	ENST00000310791	0.01801027626535	0.00824385121193	0.00805157799743705	0.0395902136973415	FALSE	6	1648297	5.812778e-08	3.64012068213435e-06	711	FALSE	1.0364	1.777	FALSE
ISCU	ENSG00000136003	ENST00000311893	0.0200920761489876	0.00387167407321876	0.0138476681134927	0.0289163564173131	FALSE	29	1648075.27272727	3.4471416e-07	1.759628366489e-05	504	FALSE	0.44851	1.156	FALSE	ClinVar/HGMD,essential_line
HOXC5	ENSG00000172789	ENST00000312492	0.00213226565839948	0.000121698047820192	0.00190894082405061	0.0023858884855029	FALSE	305	1648311.5	3.9194052e-07	0.000185037840238329	669	TRUE	0.84188	1.553	FALSE
AQP6	ENSG00000086159	ENST00000315520	0.00631678210777144	0.000598614038969164	0.00524698412396228	0.00757859494815098	FALSE	114	1648295.06666667	4.3290364e-07	6.91623740830222e-05	849	FALSE	0.47518	1.087	FALSE
SMCO3	ENSG00000179256	ENST00000316048	0.0116569730625665	0.00213368562593549	0.00818797867721092	0.0165281781461982	FALSE	31	1648315.75	2.1332952e-07	1.88070762534423e-05	678	FALSE	0.68139	1.629	TRUE
CCDC184	ENSG00000177875	ENST00000316554	0.0061189386709067	0.000840856641080282	0.0046830265426568	0.00797596725967276	FALSE	55	1648305.45454545	2.0004956e-07	3.33676017684277e-05	585	FALSE	0.96926	1.818	TRUE
PXMP2	ENSG00000176894	ENST00000317479	0.000824166297488566	2.95827676979816e-05	0.000767099873792601	0.000883523286417757	FALSE	784	1648257.44444444	3.8984966e-07	0.000475653850460389	588	TRUE	0.55821	1.271	FALSE	AD,HI,ClinVar/HGMD
UBE2N	ENSG00000177889	ENST00000318066	0.187289776910467	0.115522738126049	0.0631289322197935	0.503334262101346	TRUE	3	1648316	3.1498408e-07	1.82003936138459e-06	459	FALSE	0	0.431	FALSE	lethal
GLTP	ENSG00000139433	ENST00000318348	0.0138606001742313	0.00190718157175649	0.010586180322693	0.0180306056925411	FALSE	55	1648180.42857143	4.5660258e-07	3.33701329336083e-05	630	FALSE	0.31945	0.826	FALSE
B3GNT4	ENSG00000176383	ENST00000324189	0.00114856021060591	0.000118610289741745	0.000936799285379608	0.00139739955640029	FALSE	96	1648136	6.44462e-08	5.82476203420106e-05	1137	FALSE	0.89109	1.502	FALSE
OR10A7	ENSG00000179919	ENST00000326258	0.0585943384951548	0.0808381396393442	0.00885242089925617	0.264870434564388	FALSE	1	1648245	2.346526e-08	6.06705920539726e-07	951	FALSE	0.18441	0.874	FALSE
CLECL1	ENSG00000184293	ENST00000327839	0.00257659942488357	0.000206493652572465	0.00220049229514144	0.00301196222188226	FALSE	158	1648282.90909091	2.441136e-07	9.5857330758312e-05	504	TRUE	0.28468	1.306	TRUE
PMCH	ENSG00000183395	ENST00000329406	0.0278740432697787	0.00592133802967051	0.0186904761596138	0.0414895004739093	FALSE	24	1648194	3.944925e-07	1.45613926515932e-05	498	FALSE	0.38299	1.196	FALSE
GDF3	ENSG00000184344	ENST00000329913	0.00823628777430799	0.000928906392634448	0.00661094510504501	0.0102305340779379	FALSE	80	1648204.25	3.9531188e-07	4.85376736530075e-05	1095	FALSE	0.72745	1.311	FALSE	AD,lethal,ClinVar/HGMD
C12orf60	ENSG00000182993	ENST00000330828	0.0783016832408251	0.133599789360372	0.00350257177844829	0.504321483790144	FALSE	0	1648312	3.67748e-09	0	738	FALSE	0.61988	1.685	TRUE
METTL7A	ENSG00000185432	ENST00000332160	0.0194117709747516	0.00372770892258303	0.0134231199399535	0.027926256665542	FALSE	29	1648315.63636364	3.3432968e-07	1.75937177080824e-05	735	FALSE	NA	NA	NA
DBX2	ENSG00000185610	ENST00000332700	0.00717685171878979	0.000781106703327086	0.00580019094315833	0.00886260801670933	FALSE	84	1648264.54545455	3.610695e-07	5.09626929922436e-05	1020	TRUE	0.80807	1.406	FALSE
CRADD	ENSG00000169372	ENST00000332896	0.0239576928878697	0.00528078560731639	0.015755212537472	0.0361723965213234	FALSE	22	1648266.4	3.115848e-07	1.33473569563755e-05	600	FALSE	NA	NA	NA	ClinVar/HGMD
C1QL4	ENSG00000186897	ENST00000334221	0.0277051918420222	0.00725622569676343	0.0169642061453307	0.0450863544391973	FALSE	16	1648300.36363636	2.5862466e-07	9.70696867693576e-06	717	FALSE	0.18906	0.896	FALSE
TAS2R42	ENSG00000186136	ENST00000334266	0.00290226834432864	0.00184412683906311	0.00107912507543499	0.00740896258554113	FALSE	4	1648242	4.08742e-09	2.42682809927183e-06	945	FALSE	NA	NA	NA
PFDN5	ENSG00000123349	ENST00000334478	0.0310692571279143	0.00691363758901871	0.0204646030907596	0.0471287611698793	FALSE	22	1647983.28571429	4.0387706e-07	1.33496499574415e-05	465	FALSE	NA	NA	NA	HS,lethal,essential_line
KLRD1	ENSG00000134539	ENST00000336164	0.0094617967107705	0.00107812051358204	0.00758620200780845	0.0117983820580237	FALSE	79	1647871.88235294	4.4810942e-07	4.7940620169572e-05	540	FALSE	0.61537	1.213	FALSE
ATG101	ENSG00000123395	ENST00000336854	0.0492966165288703	0.0159110150989142	0.0272954878578536	0.0870520689333967	FALSE	11	1648311.5	3.1407794e-07	6.67349587744792e-06	657	FALSE	0.13952	0.662	FALSE	lethal
IGF1	ENSG00000017427	ENST00000337514	0.162240905261221	0.103434165318309	0.0544838586618138	0.441216937143423	TRUE	3	1648268	2.7192888e-07	1.82009236362048e-06	462	FALSE	NA	NA	NA	AR,lethal,ClinVar/HGMD,ddd_ar
ZNF664	ENSG00000179195	ENST00000337815	0.0804605997028643	0.0330348933761221	0.0383676974835313	0.163326822188365	TRUE	7	1648311.66666667	3.2008978e-07	4.24676967442444e-06	786	FALSE	NA	NA	NA
SPRYD4	ENSG00000176422	ENST00000338146	0.00561110062508209	0.000567406640062276	0.00461957599456424	0.00684506165644729	FALSE	99	1648313.83333333	3.330065e-07	6.00613778747433e-05	624	FALSE	0.5841	1.327	FALSE
H3-5	ENSG00000188375	ENST00000340398	0.0469712296971551	0.0137659350782173	0.0273132532546571	0.0804259322775746	FALSE	13	1648257.77777778	3.5631408e-07	7.88711582330703e-06	408	FALSE	NA	NA	NA
BRI3BP	ENSG00000184992	ENST00000341446	0.0579739204187603	0.017854783773852	0.0327150986255678	0.102130663291999	FALSE	12	1648054.28571429	4.0663184e-07	7.28131354896423e-06	756	FALSE	0.38478	0.994	FALSE
ASCL4	ENSG00000187855	ENST00000342331	0.0150261056155325	0.00635162766093756	0.00720016702096507	0.0308818333758804	FALSE	7	1648284	5.748584e-08	4.24684095701954e-06	522	FALSE	0.99528	1.831	TRUE
OR6C74	ENSG00000197706	ENST00000343870	0.0150513549468939	0.00809979917880351	0.00618507883025794	0.0357539498739219	FALSE	5	1648200.66666667	3.885384e-08	3.03361119863641e-06	939	FALSE	0.76853	1.647	FALSE	HS
DPPA3	ENSG00000187569	ENST00000345088	0.136240004579998	0.0682742036208836	0.0569579260885954	0.311566978443595	TRUE	5	1648103.33333333	3.8297178e-07	3.03379035699622e-06	480	FALSE	0.28351	0.892	FALSE
NXPH4	ENSG00000182379	ENST00000349394	0.0300032930277212	0.00625601150618161	0.0201224379558955	0.0444088704905285	FALSE	24	1648309.16666667	4.2656582e-07	1.45603752532267e-05	927	FALSE	0.27595	0.868	FALSE
ZNF140	ENSG00000196387	ENST00000355557	0.00132281530430575	7.39127300984932e-05	0.00118721791468899	0.00147664017454613	FALSE	325	1648302.88888889	2.5825122e-07	0.000197172499175246	1374	TRUE	1.0119	1.699	FALSE
APOLD1	ENSG00000178878	ENST00000356591	0.00131529142744841	6.45852309767975e-05	0.0011949311002263	0.00144882056804006	FALSE	417	1648309.12	3.300888e-07	0.000252986527187328	747	TRUE	NA	NA	NA
KLRG1	ENSG00000139187	ENST00000356986	0.0101415893625672	0.00119871111185214	0.0080879674794077	0.0127539194539622	FALSE	72	1647925.86666667	4.3850788e-07	4.36912857892313e-05	570	FALSE	0.56325	1.183	FALSE	ClinVar/HGMD
CCER1	ENSG00000197651	ENST00000358859	0.0212626542063924	0.0166557511690238	0.00675770857023051	0.0630934423572611	FALSE	3	1648294	3.039882e-08	1.82006365369285e-06	1221	FALSE	0.61223	1.068	FALSE
ZNF605	ENSG00000196458	ENST00000360187	0.0279552911401919	0.00942298142849278	0.0150400262309096	0.0513329961516506	FALSE	10	1648305.42857143	1.6032036e-07	6.06683678077e-06	1926	FALSE	NA	NA	NA
LRRC10	ENSG00000198812	ENST00000361484	0.016906226800542	0.00369747041887181	0.0111952323702706	0.0255610020129241	FALSE	23	1648317	2.2895416e-07	1.39536266385653e-05	834	FALSE	0.18539	0.878	FALSE	ClinVar/HGMD
LRCOL1	ENSG00000204583	ENST00000376608	0.00140041747450499	6.29676263423347e-05	0.00128367291870924	0.00152824646081889	FALSE	498	1648303.53846154	4.2062564e-07	0.000302128818133105	480	FALSE	NA	NA	NA
IL31	ENSG00000204671	ENST00000377035	0.00629248448300731	0.000734512037250264	0.00501926612128092	0.00786427387804579	FALSE	76	1648300	2.8614052e-07	4.61081113874901e-05	495	FALSE	0.75379	1.715	TRUE	ClinVar/HGMD
CLLU1-AS1	ENSG00000205057	ENST00000378487	0.0150761223705169	0.00330345872485489	0.00995571358930788	0.0227406291000101	FALSE	22	1648279.75	1.9438554e-07	1.33472488514162e-05	306	FALSE	1.1046	1.856	TRUE
MANSC4	ENSG00000205693	ENST00000381273	0.00178203264712678	0.000123144179842705	0.00155584018196146	0.00203805539908813	FALSE	207	1648300	2.2104444e-07	0.000125583934963296	1023	TRUE	1.2109	1.881	TRUE
ETFRF1	ENSG00000205707	ENST00000381356	0.00475933986177066	0.00048450008774889	0.0039065059864176	0.00580677634320802	FALSE	100	1648252.625	2.8523042e-07	6.06703113850645e-05	273	FALSE	2.1173	1.964	TRUE	ClinVar/HGMD
TAS2R13	ENSG00000212128	ENST00000390677	0.0738485566182599	0.0443393139921968	0.0279476747422275	0.188584971436846	FALSE	4	1648308	1.58804e-07	2.4267309265016e-06	912	FALSE	NA	NA	NA
NDUFA4L2	ENSG00000185633	ENST00000393825	0.00723362782571066	0.000880692329589106	0.00570913265658218	0.00916789266839145	FALSE	69	1648287.83333333	2.9877924e-07	4.1861620649387e-05	264	TRUE	0.44354	1.363	TRUE	HS,ClinVar/HGMD
METTL7B	ENSG00000170439	ENST00000394252	0.00542642494880767	0.000656627274105638	0.00429810670344651	0.00686912368573476	FALSE	71	1648306.75	2.3012536e-07	4.30745066111026e-05	735	FALSE	0.38116	0.985	FALSE	HS,ClinVar/HGMD
ATP5MC2	ENSG00000135390	ENST00000394349	0.00549974028698462	0.000519752558500743	0.00457709301165133	0.0066167430545901	FALSE	114	1648292.18181818	3.7661172e-07	6.91624951313244e-05	426	FALSE	0.95026	1.659	FALSE
MGST1	ENSG00000008394	ENST00000396210	0.000415775386627345	1.2090006374193e-05	0.000392369695582696	0.000440202086197468	FALSE	1201	1648288	3.0074508e-07	0.000728634801685142	468	TRUE	NA	NA	NA	lethal
APOF	ENSG00000175336	ENST00000398189	0.00373067012771722	0.000806655871471811	0.00249268090140341	0.00563140283847339	FALSE	23	1648306.66666667	4.86788e-08	1.39537141146874e-05	981	TRUE	0.53924	1.23	FALSE	ClinVar/HGMD
HMGA2	ENSG00000149948	ENST00000403681	0.0385547862412335	0.0102354411476239	0.0234561142329017	0.0630741220812794	FALSE	16	1648172	3.6088212e-07	9.70772467922037e-06	330	FALSE	0	0.449	FALSE	ClinVar/HGMD,cancer
DAZAP2	ENSG00000183283	ENST00000412716	0.251456557603171	0.160369838320837	0.0751906230837219	0.701782117772987	TRUE	2	1648310	3.02444e-07	1.21336399099684e-06	507	FALSE	NA	NA	NA
TAFA2	ENSG00000198673	ENST00000416284	0.0602463668034423	0.0176238154880438	0.0349884039320062	0.1031697339804	FALSE	13	1648225	4.5685002e-07	7.88727267211697e-06	396	FALSE	0.23094	0.727	FALSE
DDN	ENSG00000181418	ENST00000421952	0.0538303344438578	0.0205374682807646	0.0270044362733517	0.105505786207936	FALSE	8	1648307	2.4568522e-07	4.85346479751648e-06	2136	FALSE	0.22678	0.477	FALSE	essential_line
TMEM233	ENSG00000224982	ENST00000426426	0.0215611699800449	0.005525670085413	0.0133222013044083	0.0347844306355572	FALSE	17	1648312.57142857	2.137938e-07	1.03135778338852e-05	330	FALSE	0.43243	1.334	TRUE
PRR13	ENSG00000205352	ENST00000429243	0.0131504357758675	0.00260304726495788	0.00900242683025219	0.019159123444357	FALSE	27	1648283	2.1024434e-07	1.63806822008114e-05	447	TRUE	0.69824	1.652	TRUE	essential_line
C12orf71	ENSG00000214700	ENST00000429849	0.0253732151592288	0.00687528275246395	0.0152814104162904	0.0416414916682541	FALSE	15	1648311.14285714	2.2157812e-07	9.10022362282849e-06	810	FALSE	0.83766	1.724	TRUE
SLC48A1	ENSG00000211584	ENST00000442218	0.06339577310016	0.0245194062644744	0.0314534421433118	0.125015863691258	FALSE	8	1648096	2.8859884e-07	4.85408616973769e-06	441	FALSE	0	0.683	TRUE
C12orf75	ENSG00000235162	ENST00000443585	0.0200406598025362	0.00480649226004031	0.0127369424297273	0.0314214440099485	FALSE	19	1647841.42857143	2.236754e-07	1.15302356589443e-05	192	FALSE	0	0.904	TRUE
CLEC2A	ENSG00000188393	ENST00000455827	0.00440602863093317	0.000369036068085803	0.0037373220799985	0.00517636487888034	FALSE	144	1647973.06666667	3.8148202e-07	8.73800688328402e-05	525	FALSE	1.1653	1.841	FALSE
TAC3	ENSG00000166863	ENST00000458521	0.00659130854615933	0.000631372330520794	0.00546867824176228	0.00794305397640294	FALSE	109	1648277.81818182	4.3175278e-07	6.61296286327724e-05	366	FALSE	0.51977	1.187	FALSE	AD,ClinVar/HGMD,ddd_ar
RHNO1	ENSG00000171792	ENST00000489288	0.00972807963318111	0.00136201790631436	0.00741019824206229	0.012794093425043	FALSE	52	1648314.66666667	3.0183982e-07	3.15473744495388e-05	717	FALSE	0.59626	1.251	FALSE	ClinVar/HGMD
AC012531.3	ENSG00000273049	ENST00000513209	0.00156497989058883	0.000100533999034131	0.00138080773858818	0.00177549902938567	FALSE	243	1648313.27272727	2.2806532e-07	0.000147423432196197	381	TRUE	1.0998	1.855	TRUE
ATXN7L3B	ENSG00000253719	ENST00000519948	0.0114596270764772	0.00268493165672637	0.00733206576989872	0.0178237334142333	FALSE	19	1648315.6	1.2693436e-07	1.15269187526952e-05	294	FALSE	0.49904	1.744	TRUE
SPSB2	ENSG00000111671	ENST00000524270	0.00147748550771982	6.86637389872992e-05	0.00134942826532745	0.00161810056517271	FALSE	460	1648278.72727273	4.097003e-07	0.000279079012783915	792	TRUE	0.4374	1.001	FALSE	ClinVar/HGMD
EID3	ENSG00000255150	ENST00000527879	0.00223485247805908	0.000314516044599095	0.00169734913155559	0.00293151198142494	FALSE	52	1648314.4	6.771444e-08	3.15473795533182e-05	1002	FALSE	0.21266	0.669	FALSE
YAF2	ENSG00000015153	ENST00000534854	0.199290191287115	0.10554207129707	0.0772842053363349	0.47793813804799	TRUE	4	1648247.14285714	4.5492954e-07	2.42682052708808e-06	543	FALSE	NA	NA	NA
AC018630.2	ENSG00000275778	ENST00000535024	0.0170533546541729	0.00316586800737042	0.0119187064640896	0.0242525620369054	FALSE	31	1648167.5	3.1321958e-07	1.88087679195227e-05	368	FALSE	NA	NA	NA
MANSC1	ENSG00000111261	ENST00000535902	0.0176653793467551	0.00300604847547073	0.0127070204599577	0.0244779807747353	FALSE	36	1648275.38461538	3.7777788e-07	2.1841010510753e-05	1296	FALSE	0.58755	1.334	FALSE
LMO3	ENSG00000048540	ENST00000537304	0.228124836659782	0.133900135427675	0.0774636130004266	0.59130925908259	TRUE	3	1648188.66666667	3.954977e-07	1.82017997130587e-06	438	FALSE	NA	NA	NA
TAS2R14	ENSG00000212127	ENST00000537503	0.0241432023016999	0.043998928959831	0.00324109594991237	0.120842566444734	FALSE	1	1648174	7.107e-09	6.06732056202804e-07	954	FALSE	NA	NA	NA
IL22	ENSG00000127318	ENST00000538666	0.0272430810396669	0.00639005822923197	0.017558529078617	0.0422336623107592	FALSE	20	1648240.22222222	3.2030828e-07	1.21341535841391e-05	540	FALSE	0.85863	1.631	FALSE	ClinVar/HGMD
TAS2R20	ENSG00000255837	ENST00000538986	0.0841528764799889	0.137742186640444	0.00386792519016689	0.525808281436674	FALSE	0	1648312	4.4513e-09	0	930	FALSE	NA	NA	NA
ZNF84	ENSG00000198040	ENST00000539354	0.0196534409274843	0.00342109688327335	0.0141292423033601	0.0273090690841333	FALSE	35	1648306.75	4.0916358e-07	2.12339117096985e-05	2217	FALSE	NA	NA	NA
H4-16	ENSG00000197837	ENST00000539745	0.0290160442961048	0.0127210449336601	0.0138994872912056	0.0607352710231735	FALSE	7	1647837	1.1330974e-07	4.24799297503333e-06	312	TRUE	1.1118	1.895	TRUE
RASSF3	ENSG00000153179	ENST00000542104	0.0234474695159605	0.00439964476590441	0.0163395851593456	0.0333936923342343	FALSE	29	1648018.16666667	4.0413668e-07	1.75968933999413e-05	717	FALSE	0.82888	1.483	FALSE
H2AJ	ENSG00000246705	ENST00000544848	0.021300804846817	0.00621476505704624	0.0123430775422373	0.0364188651766511	FALSE	13	1648308	1.5918358e-07	7.8868755111302e-06	390	FALSE	0.29785	1.354	TRUE
RFLNA	ENSG00000178882	ENST00000546355	0.143566373421557	0.112747126130623	0.0396070959544828	0.460174776323415	TRUE	2	1648308	1.5332248e-07	1.2133654632508e-06	651	FALSE	NA	NA	NA	ClinVar/HGMD
HOXC11	ENSG00000123388	ENST00000546378	0.00448152568273317	0.000345579123457207	0.00385378757579046	0.00520124238649069	FALSE	168	1648273.7	4.529638e-07	0.000101924819888833	915	FALSE	0.54088	1.136	FALSE	cancer
AC025165.3	ENSG00000257921	ENST00000546504	0.00662032891622538	0.000720335860305419	0.00536173550856965	0.00816778731256004	FALSE	86	1648309.73333333	3.4127798e-07	5.21746600537779e-05	373	TRUE	1.0409	1.781	FALSE	ClinVar/HGMD
RPL41	ENSG00000229117	ENST00000546591	0.0512497037276981	0.0265728464273842	0.0212130377320624	0.11864389516891	FALSE	5	1646302	1.3974624e-07	3.0371098376847e-06	78	FALSE	0.39204	1.603	TRUE	essential_line
TRIAP1	ENSG00000170855	ENST00000546954	0.0209616361446128	0.00620956114129524	0.0121533604996358	0.0361261208484802	FALSE	13	1648302.75	1.574193e-07	7.8869006315739e-06	231	FALSE	0.56307	1.608	TRUE	ClinVar/HGMD,essential_line
PHETA1	ENSG00000198324	ENST00000547838	0.01193858331831	0.00565881605875453	0.00532072636331121	0.026020945009431	FALSE	6	1648318	3.8133e-08	3.64007430605017e-06	750	FALSE	NA	NA	NA	ClinVar/HGMD
OR6C68	ENSG00000205327	ENST00000548615	8.36622246705567e-05	6.93724053947537e-06	7.12838792111446e-05	9.82620359306384e-05	FALSE	146	1647926	5.3028e-09	8.85962112376405e-05	939	FALSE	2.0284	1.94	TRUE
AC034102.2	ENSG00000257411	ENST00000548861	0.389979812603077	0.212585076736906	0.112293917586805	0.898574893629667	TRUE	1	1648244.66666667	3.5869608e-07	6.06706043237108e-07	489	FALSE	0	0.392	FALSE	ClinVar/HGMD
C12orf42	ENSG00000179088	ENST00000548883	0.00226161728186744	0.000129215107502808	0.00202288544826032	0.00252942010983542	FALSE	316	1648107.89473684	4.3065978e-07	0.000191735019903206	1083	TRUE	NA	NA	NA
BLOC1S1	ENSG00000135441	ENST00000548925	0.0233811394835241	0.00432121036664164	0.0164871842247614	0.0332145987925217	FALSE	31	1648282.35294118	4.3011218e-07	1.88074573174213e-05	462	FALSE	0.37274	0.963	FALSE	lethal,ClinVar/HGMD
C12orf76	ENSG00000174456	ENST00000549724	0.00967877404101665	0.00208022931273868	0.00640755250791916	0.0145741630060155	FALSE	23	1648059.6	1.3042514e-07	1.39558059672114e-05	219	FALSE	NA	NA	NA
MRPL42	ENSG00000198015	ENST00000549982	0.0101787093392097	0.00138534270230414	0.0078071932809454	0.013258940858283	FALSE	54	1648120.28571429	3.2887708e-07	3.27645988390931e-05	429	FALSE	0.45605	1.175	FALSE	essential_line
CMKLR1	ENSG00000174600	ENST00000550402	0.0272344164729014	0.00929931908794906	0.0145893198722218	0.0500406220653722	FALSE	10	1648309.2	1.5484128e-07	6.06682289948997e-06	1122	FALSE	NA	NA	NA
AC009779.4	ENSG00000258311	ENST00000550412	0.0207143593789159	0.00371914327556728	0.0146696148884732	0.029202847433857	FALSE	32	1648284.44444444	3.9513328e-07	1.94141248543941e-05	369	FALSE	0.41591	1.074	FALSE	ClinVar/HGMD
COX14	ENSG00000178449	ENST00000550487	0.0163855802034982	0.00350783223080861	0.0108571631117975	0.0244885846387474	FALSE	23	1648264.5	2.2158208e-07	1.39540710850716e-05	174	FALSE	0	1.799	TRUE	ClinVar/HGMD
MYL6	ENSG00000092841	ENST00000550697	0.00403967363831309	0.000300110171051332	0.00348620766088679	0.0046711017001839	FALSE	183	1648299.11111111	4.4490306e-07	0.000111023538608014	456	TRUE	0.65531	1.29	FALSE	ClinVar/HGMD
SELPLG	ENSG00000110876	ENST00000550948	0.0509691682171479	0.049949708531115	0.0126952100932529	0.178017247839651	FALSE	2	1648314	4.762394e-08	1.21336104649964e-06	1239	FALSE	NA	NA	NA	ClinVar/HGMD
SPIC	ENSG00000166211	ENST00000551346	0.0412464852740464	0.0121269993144793	0.0237573726988822	0.0707059293754376	FALSE	13	1648251.75	3.1189176e-07	7.88714466706922e-06	747	FALSE	0.23788	0.615	FALSE	lethal
SOCS2	ENSG00000120833	ENST00000551556	0.189173839738495	0.101273118098585	0.0737786317794861	0.457834698290609	TRUE	4	1648316	4.30468e-07	2.42671914851279e-06	597	FALSE	NA	NA	NA
GATC	ENSG00000257218	ENST00000551765	0.00201569033054076	0.000129785944349429	0.00177588944575851	0.00228133124857309	FALSE	242	1648240.92307692	2.9334032e-07	0.000146823195936815	411	FALSE	0.8663	1.695	FALSE	ClinVar/HGMD,essential_line
AL021546.1	ENSG00000111780	ENST00000551806	0.00153587301484493	7.77277168901258e-05	0.00139104950686039	0.00169764384238246	FALSE	393	1648243.33333333	3.6374522e-07	0.000238435667872664	505	FALSE	0.91337	1.653	FALSE	ClinVar/HGMD
C12orf45	ENSG00000151131	ENST00000552951	0.0236523087949124	0.00531109494935619	0.0155503000041358	0.0359265620012334	FALSE	22	1648100.28571429	3.056944e-07	1.33487022547692e-05	558	FALSE	0.53673	1.224	FALSE	essential_line
SMAGP	ENSG00000170545	ENST00000603798	0.0411752348853083	0.0158864084782116	0.0205905746949629	0.0810250910159112	FALSE	8	1648298.33333333	1.8711486e-07	4.85349031678125e-06	294	FALSE	0.28944	1.324	TRUE
ORAI1	ENSG00000276045	ENST00000617316	0.0171172633173761	0.00264889268599444	0.0127150052482041	0.0230486033758951	FALSE	43	1647849.73333333	4.4019312e-07	2.60946123485531e-05	906	TRUE	NA	NA	NA	AR,lethal,ClinVar/HGMD
SMIM10L1	ENSG00000256537	ENST00000622602	0.00816512068943106	0.00178870073359795	0.00538862360037731	0.012389712016565	FALSE	22	1648246.66666667	1.0451116e-07	1.33475167551782e-05	207	FALSE	NA	NA	NA
OR2AP1	ENSG00000179615	ENST00000641114	0.00126772710511718	6.98231016943353e-05	0.00113750848616018	0.00141025511016427	FALSE	330	1648283.89473684	2.5124008e-07	0.000200208229330959	930	TRUE	NA	NA	NA
OR9K2	ENSG00000170605	ENST00000641374	0.00108907210309324	5.98422606573585e-05	0.000976063698461366	0.00121147473002141	FALSE	333	1648264.8	2.1774624e-07	0.000202030644590602	942	FALSE	NA	NA	NA
OR6C4	ENSG00000179626	ENST00000641569	0.000300721428081721	7.75743537973292e-06	0.000285732121591987	0.000316132061422014	FALSE	1493	1648303.47368421	2.7015704e-07	0.000905779805622151	930	TRUE	NA	NA	NA
BBS10	ENSG00000179941	ENST00000650064	0.0103964935471979	0.00155619329329856	0.00778512299159215	0.0138450229358312	FALSE	46	1648307.44444444	2.8460336e-07	2.790741506085e-05	2172	FALSE	NA	NA	NA	AR,lethal,ClinVar/HGMD,ddd_ar
NINJ2	ENSG00000171840	ENST00000662884	0.00359359116420901	0.000277788094075269	0.00309140621026889	0.00418205835319178	FALSE	168	1648250.28571429	3.6320104e-07	0.00010192626778596	567	FALSE	NA	NA	NA	ClinVar/HGMD
MLNR	ENSG00000102539	ENST00000218721	0.00809582143759985	0.000890572163137716	0.00656324383485371	0.00999988625487058	FALSE	85	1648252.4	4.1310442e-07	5.15697717170016e-05	1239	FALSE	0.50722	1.159	FALSE
UFM1	ENSG00000120686	ENST00000239878	0.0143918804813364	0.00256432784103883	0.0102077995773672	0.0202447718160338	FALSE	33	1648095.14285714	2.8124618e-07	2.00231158638033e-05	258	FALSE	0.32955	1.035	FALSE	lethal,ClinVar/HGMD,ddd_ar
GJA3	ENSG00000121743	ENST00000241125	0.00223890821939193	0.000778877648722673	0.00119366695899836	0.00416291697001605	FALSE	10	1648318	1.079004e-08	6.06679051008361e-06	1308	FALSE	0.72071	1.488	FALSE	AD,ClinVar/HGMD,ddd_ad
RAP2A	ENSG00000125249	ENST00000245304	0.341113780634709	0.203065093665329	0.0933416622197417	0.865010484350919	TRUE	1	1648317.33333333	2.8710024e-07	6.06679296381441e-07	552	FALSE	0	0.479	FALSE
NUDT15	ENSG00000136159	ENST00000258662	0.0114320393971253	0.00159095730366473	0.00873136534419224	0.0149781359347319	FALSE	53	1648188.84210526	3.6219764e-07	3.21565094035597e-05	495	FALSE	0.67651	1.408	FALSE	ClinVar/HGMD
RNF113B	ENSG00000139797	ENST00000267291	0.0192910584316293	0.00321239950528858	0.0140252524867839	0.0265145772432165	FALSE	38	1648307.44444444	4.3614442e-07	2.30539515720065e-05	969	FALSE	0.10519	0.499	FALSE
RAB20	ENSG00000139832	ENST00000267328	0.066412228203055	0.0480597447012238	0.0215459833733022	0.191998889084472	FALSE	3	1648060	1.0277346e-07	1.82032207565259e-06	705	FALSE	0.73206	1.596	FALSE
TEX29	ENSG00000153495	ENST00000283547	0.00289042466042712	0.000177879238667934	0.002555837591209	0.00325560013028499	FALSE	261	1645247.23809524	4.5611944e-07	0.000158638771095686	456	TRUE	0.94404	1.651	FALSE
CLDN10	ENSG00000134873	ENST00000299339	0.0250207985541789	0.00470899211409751	0.0173958164382294	0.0357664866433448	FALSE	29	1648088.85714286	4.313862e-07	1.75961386270609e-05	687	FALSE	0.62095	1.224	FALSE	ClinVar/HGMD
GSX1	ENSG00000169840	ENST00000302945	0.0502937919780367	0.015271001535156	0.0284642748333484	0.0878969597271667	FALSE	12	1648103.11111111	3.5001748e-07	7.28109783853869e-06	795	FALSE	0.43896	1.132	FALSE
POLR1D	ENSG00000186184	ENST00000302979	0.0372001057670346	0.0106675451659496	0.0217574663744356	0.0631889327192687	FALSE	13	1648283.42857143	2.8205556e-07	7.8869930830204e-06	402	FALSE	0.21446	1.013	TRUE	AD,lethal,ClinVar/HGMD,ddd_ad
IL17D	ENSG00000172458	ENST00000304920	0.0011086335480055	7.56773212959627e-05	0.000971172640744063	0.0012652143319286	FALSE	215	1647741.53846154	1.423595e-07	0.000130481628933589	609	FALSE	0.36434	1.545	TRUE
MRPL57	ENSG00000173141	ENST00000309594	0.0653057513054527	0.0835583131750409	0.0102400977993326	0.305722027938264	FALSE	1	1648318	2.72815e-08	6.06679051008361e-07	309	FALSE	0.53304	1.77	TRUE
KCNRG	ENSG00000198553	ENST00000312942	0.00467148512647998	0.000377067053596327	0.00398839663415046	0.00545427108069559	FALSE	157	1648298.73684211	4.413228e-07	9.52497241493909e-05	819	TRUE	0.89545	1.63	FALSE
FAM216B	ENSG00000179813	ENST00000313851	0.00241215224937597	0.000156419719946763	0.00212345649482101	0.00273684356325274	FALSE	237	1648286.26666667	3.4412256e-07	0.000143785703243943	420	FALSE	NA	NA	NA
CCDC168	ENSG00000175820	ENST00000322527	0.0111073794555916	0.00176166161385433	0.00820176991123114	0.015105917212563	FALSE	41	1647979.28571429	2.710154e-07	2.48789534889265e-05	21246	FALSE	0.44663	0.678	FALSE
SOX1	ENSG00000182968	ENST00000330949	0.0056307462971377	0.00184905249684157	0.00307850487809215	0.0101399755092453	FALSE	11	1647252	3.3811e-08	6.67778821941027e-06	1176	FALSE	0	0.951	TRUE
URAD	ENSG00000183463	ENST00000332715	0.00560936864486542	0.00110509872137994	0.00384246135804286	0.00817172721327197	FALSE	27	1648258.28571429	8.82714e-08	1.63809278157515e-05	522	FALSE	1.1347	1.889	TRUE
TEX30	ENSG00000151287	ENST00000376032	0.0173060160662156	0.00271037942698385	0.0127776281282172	0.0232824603535642	FALSE	42	1648206.625	4.3412596e-07	2.54822419488819e-05	684	FALSE	0.66703	1.313	FALSE
GGACT	ENSG00000134864	ENST00000376250	0.0115608759656163	0.00394119754341005	0.00616688148170273	0.0212836151626484	FALSE	10	1648156	6.46733e-08	6.06738682503355e-06	462	FALSE	1.3762	1.919	TRUE	ClinVar/HGMD
SOX21	ENSG00000125285	ENST00000376945	0.113890226896908	0.077143834345778	0.0376140743032532	0.319783824722556	TRUE	3	1648182.66666667	1.832513e-07	1.82018659744025e-06	831	FALSE	0	0.726	TRUE	cancer
ACOD1	ENSG00000102794	ENST00000377462	0.00724430870714861	0.000935517905891648	0.00564152614809304	0.00927808044339097	FALSE	62	1648169.33333333	2.6822994e-07	3.76174939953581e-05	1446	FALSE	0.71784	1.217	FALSE
KCTD12	ENSG00000178695	ENST00000377474	0.0229695174936188	0.00416041817015482	0.0162693179060484	0.0324965893621409	FALSE	32	1648285.33333333	4.3850786e-07	1.94141143847263e-05	978	FALSE	0.39036	1.008	FALSE
COMMD6	ENSG00000188243	ENST00000377615	0.0215687936470415	0.00499097125899525	0.0139759720247012	0.0333817426060356	FALSE	20	1648250.375	2.535544e-07	1.21340788410256e-05	258	FALSE	NA	NA	NA
MZT1	ENSG00000204899	ENST00000377818	0.020448213862946	0.00616991078718013	0.01185440054807	0.0351551646830636	FALSE	13	1648294.85714286	1.530705e-07	7.88693839798427e-06	249	FALSE	0.6398	1.707	TRUE	essential_line
SERP2	ENSG00000151778	ENST00000379179	0.0298558539867395	0.010126713044473	0.0160031967012978	0.0548708252479992	FALSE	10	1648046	1.710069e-07	6.06779179707363e-06	198	FALSE	0	0.831	TRUE
RGCC	ENSG00000102760	ENST00000379359	0.00575657972540923	0.000635137996386458	0.00465198428179945	0.0071171490753833	FALSE	83	1648175.38461538	2.860317e-07	5.03587183589499e-05	414	TRUE	0.68314	1.518	FALSE
LHFPL6	ENSG00000183722	ENST00000379589	0.0302111353070521	0.00663193541686545	0.019833414410075	0.0456539663446573	FALSE	22	1648250.44444444	3.936138e-07	1.3347486162769e-05	603	FALSE	0.12663	0.601	FALSE	cancer
ALOX5AP	ENSG00000132965	ENST00000380490	0.0377050307400847	0.00988190673045883	0.0230143187033172	0.0606594956589812	FALSE	16	1648293.66666667	3.521623e-07	9.70700811606993e-06	486	FALSE	0.3729	0.963	FALSE
POMP	ENSG00000132963	ENST00000380842	0.034385276112867	0.00813869698738826	0.0219440410010753	0.0535772377377824	FALSE	19	1647911.63636364	3.841805e-07	1.15297444236308e-05	426	FALSE	0	0.387	FALSE	AR,ClinVar/HGMD,essential_line
PDX1	ENSG00000139515	ENST00000381033	0.0325877526392689	0.00950220591885197	0.0189216795024012	0.0556492513736865	FALSE	13	1648307.66666667	2.4570112e-07	7.88687710607425e-06	852	FALSE	0.46026	1.053	FALSE	AR,lethal,ClinVar/HGMD
EEF1AKMT1	ENSG00000150456	ENST00000382758	0.0059196397790936	0.000543444724805472	0.00493686773652676	0.007076201738756	FALSE	120	1648289.375	4.2698288e-07	7.28027504272422e-05	645	TRUE	0.91423	1.573	FALSE
GJB2	ENSG00000165474	ENST00000382848	0.000531083837398916	1.7315330630905e-05	0.000497853190280956	0.000565789131918347	FALSE	946	1648308.82758621	3.0253384e-07	0.000573921575961786	681	TRUE	NA	NA	NA	lethal,ClinVar/HGMD
SIAH3	ENSG00000215475	ENST00000400405	0.00678929747386325	0.000785221078564715	0.00541889039099313	0.00847541405343236	FALSE	74	1648308.28571429	3.0098474e-07	4.48945143583577e-05	810	TRUE	0.78192	1.587	FALSE
SMIM2	ENSG00000139656	ENST00000400419	0.00833528876779849	0.0015434822042863	0.00584592367059902	0.0118194361531893	FALSE	31	1648316.25	1.5200432e-07	1.88070705485067e-05	258	FALSE	0.67905	1.743	TRUE
DLEU7	ENSG00000186047	ENST00000504404	0.00252613812281217	0.000179552750029285	0.0022002319575696	0.00289381708794096	FALSE	199	1648107.75	3.0250652e-07	0.000120744532631437	666	FALSE	NA	NA	NA
AMER2	ENSG00000165566	ENST00000515384	0.300740668851094	0.197438572620568	0.0758122645657035	0.837972108531714	TRUE	1	1648318	2.3053456e-07	6.06679051008361e-07	2016	FALSE	0.3123	0.715	FALSE
SAP18	ENSG00000150459	ENST00000621421	0.00905574261253545	0.00101919914336462	0.00726574910057034	0.0112403119103456	FALSE	81	1648296	4.394713e-07	4.91416590224086e-05	519	FALSE	NA	NA	NA	lethal,essential_line
GJB6	ENSG00000121742	ENST00000647029	0.00953562326059848	0.00123709812502631	0.00740466324640304	0.0122725084006194	FALSE	61	1648305.29411765	3.4792052e-07	3.70077073814495e-05	786	TRUE	NA	NA	NA	AD,ClinVar/HGMD
GZMH	ENSG00000100450	ENST00000216338	0.0073223355698055	0.00078081279003471	0.00595427686856827	0.0090130176845567	FALSE	89	1648250.58333333	3.908394e-07	5.39966440175687e-05	741	FALSE	1.111	1.773	FALSE
GNPNAT1	ENSG00000100522	ENST00000216410	0.00966565532927594	0.00123410039597232	0.00753319933209167	0.0123411035080055	FALSE	62	1648137.14285714	3.5912982e-07	3.76182287188306e-05	555	FALSE	0.51072	1.167	FALSE	lethal,ClinVar/HGMD
PIGH	ENSG00000100564	ENST00000216452	0.00534285883521234	0.000494098866553836	0.00445756282699718	0.00640503710924286	FALSE	120	1648155.06666667	3.8560426e-07	7.28086831311908e-05	567	FALSE	0.27555	0.867	FALSE	lethal,ClinVar/HGMD,ddd_ar
SLC10A1	ENSG00000100652	ENST00000216540	0.00194905684587129	0.000108353158858524	0.00174872026226902	0.00217509183516325	FALSE	328	1647829.64705882	3.8530134e-07	0.000199049701882376	1050	TRUE	2.0431	1.975	FALSE	ClinVar/HGMD
BDKRB1	ENSG00000100739	ENST00000216629	0.0101327074273448	0.00527079428735453	0.00418992871175891	0.023564131359564	FALSE	5	1648318	2.568206e-08	3.03339525504181e-06	1062	FALSE	0.52212	1.097	FALSE
IFI27L2	ENSG00000119632	ENST00000238609	0.00103160007218608	6.5384075425768e-05	0.000910605445462547	0.00116848444582322	FALSE	254	1647936.88888889	1.566041e-07	0.000154132116170576	393	FALSE	1.5179	1.933	TRUE
ACYP1	ENSG00000119640	ENST00000238618	0.0138655810653029	0.00293179540092878	0.009267184101108	0.0205867909094986	FALSE	24	1648310	1.9560694e-07	1.45603678919621e-05	300	FALSE	0.49618	1.486	TRUE	ClinVar/HGMD
BCL2L2	ENSG00000129473	ENST00000250405	0.0119613934926946	0.00193071945980178	0.00875045389981616	0.0162887402561739	FALSE	40	1648242	2.842571e-07	2.42682809927183e-05	582	FALSE	0.17414	0.826	FALSE
NEDD8	ENSG00000129559	ENST00000250495	0.389237806630801	0.211893876368824	0.112740557598129	0.901448307132617	TRUE	1	1647820	3.6137148e-07	6.0686240001942e-07	246	FALSE	0	0.481	FALSE	essential_line
DAD1	ENSG00000129562	ENST00000250498	0.018606568099456	0.00379660593602514	0.0125714215950804	0.0272882222321931	FALSE	25	1648306	2.7478152e-07	1.51670866938542e-05	342	FALSE	0.44592	1.369	TRUE	lethal,essential_line
SYNJ2BP	ENSG00000213463	ENST00000256366	0.0227895361463404	0.00427366351721578	0.015964133583121	0.0323539196722642	FALSE	30	1648308	4.0650124e-07	1.8200481948762e-05	438	FALSE	0.1618	0.767	FALSE
ADAM20	ENSG00000134007	ENST00000256389	0.0095575947933948	0.0119599810330992	0.00228208839202138	0.0346179371799744	FALSE	2	1648304	6.6748e-09	1.21336840776944e-06	2181	FALSE	NA	NA	NA	ClinVar/HGMD
NKX2-8	ENSG00000136327	ENST00000258829	0.00272754272584593	0.000301614338579743	0.00219242263758516	0.00338308556860992	FALSE	82	1648279.6	1.329322e-07	4.97488411553477e-05	720	FALSE	0.68131	1.515	FALSE
SSTR1	ENSG00000139874	ENST00000267377	0.0627422033217864	0.019897794921221	0.0349649170769591	0.111622314541773	FALSE	11	1648317	4.010011e-07	6.67347360974861e-06	1176	FALSE	0.1126	0.534	FALSE
GPR65	ENSG00000140030	ENST00000267549	0.0173731271292248	0.00825634424804674	0.0077658483021978	0.038271421400877	FALSE	6	1647894.4	5.61978e-08	3.64101000646643e-06	1014	FALSE	0.32239	0.833	FALSE	ClinVar/HGMD
FAM181A	ENSG00000140067	ENST00000267594	0.0455718197909394	0.011858391487611	0.0279812496271046	0.0738684136138361	FALSE	16	1648270.5	4.2765334e-07	9.70714454939283e-06	1065	TRUE	0.63362	1.249	FALSE
BATF	ENSG00000156127	ENST00000286639	0.131357152966766	0.0663006793017955	0.0549922729467683	0.302686898870409	TRUE	5	1648258.8	3.6893976e-07	3.03350420455817e-06	378	FALSE	0	0.473	FALSE
ATP5MPL	ENSG00000156411	ENST00000286953	0.0304539006755137	0.0103360718811349	0.0163799455114655	0.0560949162706479	FALSE	10	1648299	1.7426636e-07	6.06686044218919e-06	177	FALSE	NA	NA	NA
SPTSSA	ENSG00000165389	ENST00000298130	0.0281012941790413	0.00899035250173374	0.01561299468729	0.050472709964987	FALSE	11	1648245	1.7723298e-07	6.67376512593698e-06	216	FALSE	0	0.888	TRUE	lethal,essential_line
RPL36AL	ENSG00000165502	ENST00000298289	0.00105649033179171	5.32822514172891e-05	0.000956375689697595	0.00116426933491013	FALSE	388	1648317.42857143	2.4621304e-07	0.000235391553395315	321	TRUE	0.61909	1.684	TRUE	ClinVar/HGMD,essential_line
ARF6	ENSG00000165527	ENST00000298316	0.131132289307823	0.0892664048624331	0.0434750066098738	0.366271357608992	TRUE	3	1648318	2.1137986e-07	1.82003715302508e-06	528	FALSE	0	0.722	TRUE	lethal
NGB	ENSG00000165553	ENST00000298352	0.0101611858571133	0.00123473313904767	0.00801682635157812	0.0128380701078195	FALSE	68	1648177	4.1421604e-07	4.12577047246746e-05	456	FALSE	0.69592	1.54	FALSE
SLC39A2	ENSG00000165794	ENST00000298681	0.000813742502663803	2.76657136490695e-05	0.000761814449072827	0.000870237733056709	FALSE	873	1648275.2	4.2862672e-07	0.000529644564208695	930	TRUE	0.66316	1.196	FALSE
MOAP1	ENSG00000165943	ENST00000298894	0.0430137541189547	0.0443670078868396	0.0106094521275928	0.151442850231909	FALSE	2	1648316	3.996716e-08	1.21335957425639e-06	1056	FALSE	NA	NA	NA	ClinVar/HGMD
OR5AU1	ENSG00000169327	ENST00000304418	0.00010152194520565	4.28301205123633e-06	9.34841290090601e-05	0.00011032230489087	FALSE	571	1648310.66666667	3.305872e-08	0.000346415279320322	936	TRUE	1.2924	1.891	FALSE
RNASE3	ENSG00000169397	ENST00000304639	0.00182666168111631	0.000844909931514682	0.000816184190773027	0.00398532198869621	FALSE	6	1648312	4.0185e-09	3.64008755623935e-06	483	FALSE	NA	NA	NA	HS,ClinVar/HGMD
RNASE6	ENSG00000169413	ENST00000304677	0.00123787263249214	0.000315628912978414	0.000771401517567461	0.00200109920792718	FALSE	17	1648318	1.031794e-08	1.03135438671421e-05	453	FALSE	1.2532	1.909	TRUE
GON7	ENSG00000170270	ENST00000306954	0.0370550553416765	0.0155776151589384	0.0177627979987023	0.0760190806000614	FALSE	7	1648220.33333333	1.4594272e-07	4.2470050019607e-06	303	FALSE	0.91222	1.824	TRUE	ClinVar/HGMD
DTD2	ENSG00000129480	ENST00000310850	0.00803440813685338	0.00106136740401579	0.00622711968337094	0.0103692942928221	FALSE	60	1648283.07692308	2.8777836e-07	3.6401514302995e-05	507	FALSE	0.83345	1.657	FALSE
DMAC2L	ENSG00000125375	ENST00000311459	0.00938837258749543	0.00111279192650727	0.00747498860086256	0.0118248481981623	FALSE	74	1648206.66666667	4.1681996e-07	4.48972822987408e-05	603	FALSE	0.80114	1.394	FALSE	ClinVar/HGMD
OR11H4	ENSG00000176198	ENST00000315409	0.0320839414494738	0.0347462102141819	0.00785290129200132	0.11610133910145	FALSE	2	1648312	2.841536e-08	1.21336251874645e-06	975	FALSE	1.3861	1.905	FALSE
OR11H6	ENSG00000176219	ENST00000315519	0.000693575804404753	2.15305135756409e-05	0.000652731192826843	0.00073707032646469	FALSE	1040	1648297.45454545	4.3526058e-07	0.000630954077573818	993	TRUE	0.76568	1.562	FALSE
OR4L1	ENSG00000176246	ENST00000315683	0.131058119659987	0.169709767381763	0.0091478591224149	0.662327705364563	FALSE	0	1648144	1.36689e-08	0	939	FALSE	0.66524	1.486	FALSE
RHOJ	ENSG00000126785	ENST00000316754	0.010432468364489	0.00123767567372725	0.00826900392985619	0.0131516675208162	FALSE	73	1648308.66666667	4.5633648e-07	4.42878214962165e-05	645	FALSE	0.48464	1.019	FALSE
C14orf119	ENSG00000179933	ENST00000319074	0.0045977399322386	0.000359760863273675	0.00395115074843683	0.00535191323074999	FALSE	163	1648312.11764706	4.5092456e-07	9.88890382197032e-05	423	TRUE	0.62734	1.415	FALSE	ClinVar/HGMD
ZDHHC22	ENSG00000177108	ENST00000319374	0.039650922254173	0.0094570695415737	0.0250301806145909	0.0615392207505539	FALSE	19	1648316.61538462	4.4229662e-07	1.15269116519623e-05	792	FALSE	0.40625	1.049	FALSE
C14orf177	ENSG00000176605	ENST00000325812	0.00667594675679137	0.00121906207448543	0.00471348785086023	0.00944278181254734	FALSE	32	1648304.5	1.2530652e-07	1.94138886352613e-05	378	TRUE	0.85199	1.839	TRUE	HS
ACOT4	ENSG00000177465	ENST00000326303	0.00569023876812517	0.000523127835849144	0.00475811566508634	0.00680397482497276	FALSE	122	1648297.77777778	4.1746682e-07	7.40157522777707e-05	1266	TRUE	1.0403	1.655	FALSE
RNASE10	ENSG00000182545	ENST00000328444	0.0545495114805183	0.0758274720431207	0.00813755923045941	0.259930941862266	FALSE	1	1648088	2.13595e-08	6.06763716500575e-07	651	FALSE	0.92812	1.795	TRUE
IL25	ENSG00000166090	ENST00000329715	0.00537353218302817	0.000499357443481807	0.00449070826420693	0.00643573370201841	FALSE	118	1648306	3.8111346e-07	7.15886491949917e-05	534	FALSE	0.79079	1.6	FALSE
GPR132	ENSG00000183484	ENST00000329797	0.11080597795603	0.115198131025751	0.0194793294560103	0.451383110406133	FALSE	1	1648310	5.50253e-08	6.0668199549842e-07	1143	FALSE	0.63488	1.558	TRUE
GLRX5	ENSG00000182512	ENST00000331334	0.0227983212959137	0.00515667011468768	0.0148336965900712	0.034684681816476	FALSE	21	1648251.09090909	2.8147544e-07	1.27407772491857e-05	474	FALSE	0	0.661	TRUE	AR,ClinVar/HGMD,essential_line
SYNDIG1L	ENSG00000183379	ENST00000331628	0.0231316229352627	0.00447762823819993	0.0159968213092412	0.0334033568404381	FALSE	28	1648289.25	3.8318658e-07	1.69873097212762e-05	717	FALSE	0.56557	1.287	FALSE
GNG2	ENSG00000186469	ENST00000335281	0.0256700845272621	0.0107280769195779	0.0121354590271929	0.0522643511291569	FALSE	7	1648154.66666667	9.952854e-08	4.24717421342334e-06	216	FALSE	0	1.354	TRUE
FSCB	ENSG00000189139	ENST00000340446	0.033652964217165	0.0527777694171718	0.00482844488529158	0.157967522495826	FALSE	1	1648258	1.163e-08	6.06701135380505e-07	2478	FALSE	NA	NA	NA
TCL1B	ENSG00000213231	ENST00000340722	0.00980520231660489	0.00115979878595473	0.00778511533560362	0.0123550524443272	FALSE	74	1648185.91666667	4.3504204e-07	4.48978475375275e-05	387	FALSE	0.54189	1.236	FALSE
COX8C	ENSG00000187581	ENST00000342144	0.00164233529069435	0.000183790239598508	0.00132032730236773	0.00204439230820821	FALSE	81	1647916.8	7.821078e-08	4.91529669459041e-05	219	FALSE	0.7365	1.854	TRUE
ZBTB42	ENSG00000179627	ENST00000342537	0.0194611761370058	0.00369108014134383	0.013525737519402	0.0279750900172732	FALSE	29	1648317.6	3.348577e-07	1.75936967487334e-05	1269	FALSE	0.2309	0.597	FALSE	HS,ClinVar/HGMD
LTB4R	ENSG00000213903	ENST00000345363	0.00529897457723686	0.00318770112695306	0.00197082011953083	0.0136683282256154	FALSE	4	1648307	9.23772e-09	2.42673239875824e-06	1059	FALSE	NA	NA	NA
C14orf178	ENSG00000197734	ENST00000355883	0.000705874883797899	4.16932789277993e-05	0.000629261440924848	0.000792639838636304	FALSE	287	1648282	1.2061772e-07	0.00017412069051291	369	FALSE	1.7659	1.945	TRUE	essential_line
OR11G2	ENSG00000196832	ENST00000357366	0.0061342790558184	0.00102174616242633	0.00442679873683111	0.0084315826864815	FALSE	37	1648301.42857143	1.3372658e-07	2.24473505626138e-05	1038	TRUE	1.2622	1.882	FALSE
TMEM229B	ENSG00000198133	ENST00000357461	0.0594398957075565	0.0228771681205779	0.0296874265510557	0.115572570692599	FALSE	8	1648316.8	2.7224972e-07	4.85343594144038e-06	504	FALSE	0.36025	1.129	FALSE
SLC25A29	ENSG00000197119	ENST00000359232	0.00905352772601681	0.00120218826897683	0.00700827038208368	0.0116755421414653	FALSE	59	1648079	3.202591e-07	3.57992547687338e-05	912	FALSE	0.58742	1.159	FALSE
TOMM20L	ENSG00000196860	ENST00000360945	0.00678390762965083	0.00070679855830029	0.00553395917368722	0.0083018738326278	FALSE	93	1648077.375	3.7866148e-07	5.64293894271803e-05	459	TRUE	0.86265	1.584	FALSE
GPX2	ENSG00000176153	ENST00000389614	0.00191990062255757	0.000107085728269612	0.0017235639303589	0.00213875232704632	FALSE	323	1648103.15789474	3.7339068e-07	0.000195982877924095	573	FALSE	0.90332	1.686	FALSE
TMEM121	ENSG00000184986	ENST00000392519	0.0941007496421927	0.0431052782623042	0.0424022763304024	0.205028455045715	TRUE	6	1648296.5	3.1919302e-07	3.64012178634123e-06	960	FALSE	0.14212	0.674	FALSE	HS
CRIP1	ENSG00000213145	ENST00000392531	0.0113620312437895	0.0019332729369025	0.00823394126187428	0.0156689731797214	FALSE	36	1648244.15384615	2.429192e-07	2.18414243520867e-05	234	FALSE	NA	NA	NA	HS
NUDT14	ENSG00000183828	ENST00000392568	0.00805869841910801	0.000838779585394727	0.00658635728286104	0.00984643360245763	FALSE	92	1648271.12	4.4570754e-07	5.58160601636944e-05	669	TRUE	0.90274	1.639	FALSE	HS
PRIMA1	ENSG00000175785	ENST00000393140	0.194814554799034	0.104426914561241	0.0758243713986522	0.477442972705845	TRUE	4	1648302.33333333	4.445502e-07	2.42673926931285e-06	462	FALSE	0.13481	0.64	FALSE	ClinVar/HGMD
AKAP5	ENSG00000179841	ENST00000394718	0.0788547633577106	0.0367846733160363	0.0352723025845903	0.171405685703938	TRUE	6	1648315.14285714	2.6547208e-07	3.64008061565203e-06	1284	FALSE	0.1659	0.522	FALSE
TIMM9	ENSG00000100575	ENST00000395159	0.0138378051343435	0.00210202776810733	0.0103695793985138	0.0185290323379366	FALSE	45	1648249.63636364	3.714707e-07	2.73016896271119e-05	270	TRUE	0.58338	1.464	FALSE	ClinVar/HGMD,essential_line
MAPK1IP1L	ENSG00000168175	ENST00000395468	0.0538727723111168	0.0172939765346799	0.0296889819318215	0.096496968540759	FALSE	11	1648302	3.4205524e-07	6.67353434018766e-06	738	FALSE	0.13062	0.62	FALSE
RNASE1	ENSG00000129538	ENST00000397967	0.00914067648062234	0.00708958742941336	0.00285055790766688	0.0268043556494269	FALSE	3	1648308	1.1804e-08	1.8200481948762e-06	471	FALSE	0.98213	1.874	TRUE
GPR33	ENSG00000214943	ENST00000399285	0.0122504030519994	0.00201876641849715	0.00890676308071498	0.0167340759625994	FALSE	38	1648310	2.7727272e-07	2.30539158289399e-05	1002	FALSE	NA	NA	NA
PSMB11	ENSG00000222028	ENST00000408907	0.00313287305473624	0.00136483925806433	0.00148514451700687	0.00648672326632395	FALSE	7	1648190	1.03561e-08	4.24708316395561e-06	903	FALSE	1.1446	1.83	FALSE
TMEM251	ENSG00000153485	ENST00000415050	0.0111912832632462	0.00172257271353956	0.00831817166572849	0.0149948425955962	FALSE	44	1648312.88888889	2.9315616e-07	2.669396101711e-05	510	FALSE	0.60825	1.377	FALSE	ClinVar/HGMD,ddd_ar
TMEM253	ENSG00000232070	ENST00000418511	0.00268544974032711	0.000174604998676765	0.00236523525836269	0.00304997424385311	FALSE	239	1648270.66666667	3.8632714e-07	0.000145000457044676	654	TRUE	0.98731	1.67	FALSE
TEX22	ENSG00000226174	ENST00000451127	0.00986746241026332	0.00152817390414759	0.00732390840220968	0.013324419829067	FALSE	43	1648312.70588235	2.5272858e-07	2.60872829812847e-05	453	TRUE	1.4305	1.924	TRUE	HS
PPP1R3E	ENSG00000235194	ENST00000452015	0.00648046989101958	0.000677526557318988	0.00527697258873091	0.00790737414936647	FALSE	92	1648209.8	3.5768086e-07	5.58181367444848e-05	840	FALSE	0.30787	1.387	TRUE
DIO3	ENSG00000197406	ENST00000510508	0.11847502856171	0.0545411449366299	0.0533661062034598	0.259167676054225	TRUE	6	1648309.5	4.0101312e-07	3.64009307717998e-06	915	FALSE	0.13596	0.645	FALSE
SFTA3	ENSG00000229415	ENST00000518529	0.00830477323761633	0.00115776317067188	0.00635040728849876	0.0108828752154105	FALSE	54	1648273.57894737	2.6704174e-07	3.27615516560581e-05	285	FALSE	0.20391	0.965	TRUE	ClinVar/HGMD
LTB4R2	ENSG00000213906	ENST00000533293	0.0138040864840583	0.0021259671698446	0.0102499852595055	0.0185551272656513	FALSE	44	1648304.5	3.6164962e-07	2.66940968734842e-05	1077	TRUE	NA	NA	NA
OR10G2	ENSG00000255582	ENST00000542433	0.128588629209399	0.167206910406677	0.00897729712926763	0.662183925367766	FALSE	0	1648308	1.296352e-08	0	933	FALSE	0.77091	1.65	FALSE
AL139353.1	ENSG00000203546	ENST00000547378	0.0388635063545286	0.0104784925291524	0.0234597733605834	0.0645193549747037	FALSE	15	1648258	3.4165844e-07	9.10051703070757e-06	204	FALSE	0.41081	1.275	TRUE
AL355102.2	ENSG00000258691	ENST00000553811	0.0307828151660292	0.00878945941920805	0.0181346182400932	0.052341432770261	FALSE	14	1648275	2.5068392e-07	8.4937282916989e-06	228	FALSE	1.189	1.898	TRUE
RNASE11	ENSG00000173464	ENST00000553849	0.0809071802544447	0.0968494463977464	0.0132325297778555	0.359392340467089	FALSE	1	1648318	3.61489e-08	6.06679051008361e-07	600	FALSE	NA	NA	NA
AL163636.2	ENSG00000259171	ENST00000553909	0.0169968883557687	0.00780909373037755	0.00758522329265008	0.0368203127231795	FALSE	6	1648291.33333333	5.492366e-08	3.64013319651825e-06	96	FALSE	0.86386	1.877	TRUE	ClinVar/HGMD
BDKRB2	ENSG00000168398	ENST00000554311	0.00876406166173727	0.00188451040852619	0.0058011529504163	0.0132037243526609	FALSE	23	1648294	1.1768178e-07	1.39538213449785e-05	1176	FALSE	NA	NA	NA	ClinVar/HGMD
C14orf132	ENSG00000227051	ENST00000555004	0.00107383291083651	8.13762657429795e-05	0.000927558958138467	0.00124649545382107	FALSE	177	1648276	1.1280662e-07	0.000107384928252307	252	FALSE	NA	NA	NA
GSKIP	ENSG00000100744	ENST00000555181	0.0227434832959955	0.00473317481018197	0.0152418558294404	0.033598106908747	FALSE	24	1648281.5	3.2159926e-07	1.4560619651437e-05	420	FALSE	NA	NA	NA
AL163195.3	ENSG00000259060	ENST00000555283	0.000546134639817572	3.2334649993251e-05	0.00048672733556271	0.00061367545340094	FALSE	285	1648302.28571429	9.217052e-08	0.000172905177933729	288	FALSE	1.1133	1.895	TRUE
IFI27L1	ENSG00000165948	ENST00000555523	0.00021390990559695	5.54183990167452e-06	0.000203253807777572	0.000225212522387005	FALSE	1471	1648286	1.8867082e-07	0.00089244220966507	315	TRUE	0.51336	1.521	TRUE	HS
RNASE4	ENSG00000258818	ENST00000555835	0.00202280515908141	0.000517130555375886	0.00125273080318353	0.00325109720058577	FALSE	17	1648312	1.81421e-08	1.03135814093448e-05	444	FALSE	1.2889	1.905	TRUE	ClinVar/HGMD
TMEM179	ENSG00000258986	ENST00000556573	0.0387933082525201	0.00923454512931624	0.0246523129925486	0.0606624188724085	FALSE	19	1648281.14285714	4.333702e-07	1.15271597217118e-05	702	FALSE	NA	NA	NA
ISCA2	ENSG00000165898	ENST00000556816	0.0143441887269498	0.00203098900102415	0.0108881494923047	0.0189200475343842	FALSE	51	1648131.88235294	4.3760036e-07	3.09441256164466e-05	465	FALSE	1.4097	1.914	FALSE	ClinVar/HGMD,essential_line
ERH	ENSG00000100632	ENST00000557016	0.188205738839376	0.103989397491533	0.0726357831092649	0.462957389845401	TRUE	4	1647179.5	4.2526936e-07	2.42839350538299e-06	315	FALSE	0	0.421	FALSE	essential_line
SLIRP	ENSG00000119705	ENST00000557342	0.00239908232144065	0.000175040727783498	0.00208156037106467	0.00276324859329605	FALSE	190	1648249.2	2.7341416e-07	0.000115273831165821	330	FALSE	1.356	1.907	FALSE	ClinVar/HGMD,essential_line
AL110118.2	ENSG00000259066	ENST00000557574	0.0199221933999726	0.00363097613376218	0.0140514927541222	0.0281468052226633	FALSE	32	1648253.09090909	3.7887158e-07	1.94144941553548e-05	498	FALSE	0.46724	1.069	FALSE	ClinVar/HGMD
RD3L	ENSG00000227729	ENST00000557640	0.00420987968422275	0.000352174284907635	0.00357828220236808	0.00496152740426852	FALSE	146	1648300.36363636	3.6943816e-07	8.85760891770388e-05	597	TRUE	0.42386	1.094	FALSE
NRL	ENSG00000129535	ENST00000561028	0.0090492772692658	0.00102951516738141	0.00725745505173221	0.01125444034494	FALSE	79	1648287.05263158	4.2861186e-07	4.79285448938474e-05	714	TRUE	0.42684	1.101	FALSE	AD,ClinVar/HGMD
CCDC177	ENSG00000267909	ENST00000599174	0.145157100811964	0.0726406739305283	0.0612141428744787	0.33435107903947	TRUE	5	1648313.5	4.100272e-07	3.03340353640251e-06	2124	FALSE	NA	NA	NA
ADAM21	ENSG00000139985	ENST00000603540	0.00234256317243173	0.000715180194665354	0.00131915442830456	0.00404757514501802	FALSE	12	1648316	1.429412e-08	7.28015744553836e-06	2169	FALSE	0.96505	1.43	FALSE
NDUFB1	ENSG00000183648	ENST00000605997	0.00732426199207078	0.00140063491390605	0.00505455710716197	0.0105291311024715	FALSE	29	1648265.33333333	1.245792e-07	1.75942546467033e-05	177	FALSE	NA	NA	NA
IFI27	ENSG00000165949	ENST00000612813	0.0441993643811502	0.0183970417660463	0.0211016186681945	0.0915945535813009	FALSE	7	1648262.5	1.7264736e-07	4.24689635297776e-06	369	FALSE	NA	NA	NA
GPHB5	ENSG00000179600	ENST00000621500	0.0288994150986564	0.00753014276097374	0.0176814807678202	0.0469187865731054	FALSE	16	1648257	2.7040684e-07	9.70722405547193e-06	393	FALSE	NA	NA	NA
OR10G3	ENSG00000169208	ENST00000641185	0.0152391535120291	0.00299891823638571	0.010455898868076	0.0220685969305403	FALSE	27	1648315.2	2.43131e-07	1.6380362202569e-05	942	TRUE	NA	NA	NA
OR4E2	ENSG00000221977	ENST00000641524	0.00475476126248443	0.000437762371727741	0.00396154348046324	0.00568522566294106	FALSE	117	1648301.16666667	3.3376436e-07	7.09821738685093e-05	942	TRUE	NA	NA	NA
OR4K14	ENSG00000169484	ENST00000641793	0.00173030260876214	0.000154434628798602	0.00145323024497588	0.0020607279902657	FALSE	127	1648168	1.306289e-07	7.70552516491037e-05	933	TRUE	NA	NA	NA
ACOT6	ENSG00000205669	ENST00000645972	0.0149145206511047	0.00257255968848917	0.0106948580715862	0.0207148175136864	FALSE	35	1648309.4	3.1020724e-07	2.12338775717714e-05	1266	FALSE	NA	NA	NA
GPR68	ENSG00000119714	ENST00000650645	0.014629449094828	0.00255076962089622	0.010470640589968	0.0204199023609347	FALSE	34	1648269.2	2.9578302e-07	2.06276984366389e-05	1098	FALSE	NA	NA	NA	ClinVar/HGMD
LIN52	ENSG00000205659	ENST00000674221	0.0247559771948056	0.00463779632459253	0.017253690289368	0.0354451528730429	FALSE	30	1648250	4.4172268e-07	1.82011224025482e-05	351	FALSE	NA	NA	NA	lethal,essential_line
OIP5	ENSG00000104147	ENST00000220514	0.00208033721233757	0.00011610610699521	0.0018678349688714	0.00231930152813473	FALSE	328	1648209.92857143	4.1155532e-07	0.000199003776348011	690	FALSE	1.0919	1.756	FALSE	essential_line
SERF2	ENSG00000140264	ENST00000249786	0.197531434207188	0.139076898644265	0.0569392973793205	0.603247658599938	TRUE	2	1648313	2.234624e-07	1.2133617826226e-06	180	FALSE	NA	NA	NA	lethal
ARPP19	ENSG00000128989	ENST00000249822	0.0651481463123905	0.0296382464577212	0.0293489377367226	0.141706756756313	FALSE	6	1648280	2.1875212e-07	3.6401582255442e-06	339	FALSE	NA	NA	NA
ISLR	ENSG00000129009	ENST00000249842	0.00970605281977994	0.00117688622236201	0.0076500280305749	0.0122534798222423	FALSE	69	1648306.53333333	4.012742e-07	4.18611457302562e-05	1287	FALSE	0.45417	1.039	FALSE	ClinVar/HGMD
THAP10	ENSG00000129028	ENST00000249861	0.0149655678575811	0.00233535781696679	0.0110511715557404	0.0201756150540241	FALSE	42	1648250.42857143	3.7479082e-07	2.5481564737952e-05	774	FALSE	0.43285	1.117	FALSE
MTHFS	ENSG00000136371	ENST00000258874	0.00290625091210955	0.000190319499355546	0.0025563956400872	0.0033019834798581	FALSE	235	1648308.5	4.1111972e-07	0.00014257039868447	612	FALSE	0.80117	1.548	FALSE	ClinVar/HGMD
HAUS2	ENSG00000137814	ENST00000260372	0.0177108653821693	0.00281028866421324	0.0130018268063706	0.0239588060671284	FALSE	41	1647194.5	4.3319252e-07	2.48908067626501e-05	708	FALSE	0.87441	1.513	FALSE	essential_line
RPLP1	ENSG00000137818	ENST00000260379	0.0552133833236744	0.0233272593628625	0.0261233882924503	0.11482093576697	FALSE	7	1647635.33333333	2.179572e-07	4.24851291932317e-06	345	FALSE	0.21124	0.998	TRUE	essential_line
BCL2L10	ENSG00000137875	ENST00000260442	0.00326809995965187	0.000234498979644427	0.00284462312863032	0.00376024587821401	FALSE	194	1648029.63636364	3.8132658e-07	0.000117716329682068	615	FALSE	0.77544	1.735	TRUE
GCHFR	ENSG00000137880	ENST00000260447	0.0106621542497512	0.00193752673200485	0.00751159521395666	0.0150857208604465	FALSE	32	1648105.55555556	2.0222566e-07	1.94162321048746e-05	255	FALSE	0.6204	1.686	TRUE
ZFAND6	ENSG00000086666	ENST00000261749	0.00889001035856195	0.000969764410158433	0.00719553039333483	0.0109902342408003	FALSE	85	1648222	4.5348662e-07	5.15707228759233e-05	627	FALSE	0.20017	0.63	FALSE
MESD	ENSG00000117899	ENST00000261758	0.0277603755522285	0.00594705584566877	0.0184701602279403	0.0415987762507825	FALSE	24	1648264.88888889	3.9345806e-07	1.45607663924569e-05	705	FALSE	0.13506	0.641	FALSE	ClinVar/HGMD,ddd_ar
LYSMD2	ENSG00000140280	ENST00000267838	0.0100694802980428	0.00137492713979822	0.00773022699918103	0.0130909994006061	FALSE	54	1648177	3.2496138e-07	3.27634713990063e-05	648	FALSE	0.19234	0.911	FALSE
SRP14	ENSG00000140319	ENST00000267884	0.254412418841453	0.161457399702387	0.0753603154090818	0.713086830254076	TRUE	2	1648307	3.0675398e-07	1.21336619937912e-06	411	FALSE	0	0.441	FALSE	ClinVar/HGMD,essential_line
BCL2A1	ENSG00000140379	ENST00000267953	0.024856059181023	0.00457534667904293	0.0175332439536119	0.0353740815845323	FALSE	31	1648307.33333333	4.575029e-07	1.88071722870452e-05	528	TRUE	0.28893	0.909	FALSE
PPP1R14D	ENSG00000166143	ENST00000299174	0.0136954717301473	0.00222127883994665	0.00999009458277253	0.0186703617905404	FALSE	40	1648290.66666667	3.2619656e-07	2.42675644586958e-05	438	FALSE	NA	NA	NA
CRABP1	ENSG00000166426	ENST00000299529	0.025056440977175	0.00483904260687303	0.0172434522064563	0.0359000669780339	FALSE	28	1648280	4.1569416e-07	1.69874050525396e-05	414	FALSE	0.64088	1.441	FALSE
PCLAF	ENSG00000166803	ENST00000300035	0.0228457591144514	0.0051571393173384	0.0149246182402256	0.0351690233849152	FALSE	21	1648240.16666667	2.8246072e-07	1.27408616927893e-05	336	FALSE	0.32355	1.017	FALSE
MESP1	ENSG00000166823	ENST00000300057	0.00111280296244855	4.89346518510417e-05	0.00102231416285972	0.00121476403547675	FALSE	515	1648243.7	3.4536704e-07	0.000312453795515797	807	FALSE	1.6832	1.944	TRUE	ClinVar/HGMD
C15orf40	ENSG00000169609	ENST00000304177	0.00801568476634169	0.00112443603847103	0.00612965706693296	0.0104842918999514	FALSE	53	1648266.18181818	2.5285712e-07	3.21550005603684e-05	462	TRUE	NA	NA	NA
ISG20	ENSG00000172183	ENST00000306072	0.00572524770088703	0.00072826165063899	0.00447501570742591	0.00729535076307058	FALSE	63	1648183.11111111	2.1458276e-07	3.82239082388904e-05	546	FALSE	0.8089	1.694	TRUE
LDHAL6B	ENSG00000171989	ENST00000307144	0.0052759971056664	0.00156030186514301	0.00304870435452683	0.00908570142318321	FALSE	13	1648312	3.802656e-08	7.88685637185193e-06	1146	FALSE	0.48443	1.46	TRUE	ClinVar/HGMD
KLF13	ENSG00000169926	ENST00000307145	0.209287556880238	0.125810737337867	0.0729902008025729	0.555892866474766	TRUE	3	1648306	3.5997196e-07	1.8200504032625e-06	867	FALSE	0.19668	0.931	FALSE	ClinVar/HGMD
SPESP1	ENSG00000258484	ENST00000310673	0.0681156953962881	0.0616876468977737	0.0174630449795136	0.227976870892015	FALSE	2	1648284	6.668506e-08	1.21338313057701e-06	1053	FALSE	0	1.718	TRUE
MKRN3	ENSG00000179455	ENST00000314520	0.089144864144749	0.104407648653309	0.0148674135105464	0.388717799039715	FALSE	1	1648318	4.086634e-08	6.06679051008361e-07	1524	FALSE	0.24515	0.634	FALSE	ClinVar/HGMD
IMP3	ENSG00000177971	ENST00000314852	0.00450725845849114	0.000533036766025497	0.00358497928264791	0.00567824651129493	FALSE	73	1648291.6	1.9608078e-07	4.42882800591837e-05	555	FALSE	2.1039	1.966	TRUE	essential_line
SNAPC5	ENSG00000174446	ENST00000316634	0.00399864541553874	0.000438614133155422	0.00323746873461082	0.00494891624383858	FALSE	85	1647179.66666667	2.0331084e-07	5.16033567680028e-05	297	FALSE	1.2319	1.893	TRUE	ClinVar/HGMD,essential_line
RPP25	ENSG00000178718	ENST00000322177	0.0173220038371424	0.00374383286234725	0.0114405340559369	0.0260339492096681	FALSE	23	1648305.6	2.3477696e-07	1.39537231445431e-05	600	FALSE	0.34533	1.498	TRUE
COX5A	ENSG00000178741	ENST00000322347	0.185444355819579	0.114301712551124	0.0628836481627581	0.505996666302863	TRUE	3	1648268.66666667	3.1179882e-07	1.82009162745717e-06	453	FALSE	0.16677	0.791	FALSE	ClinVar/HGMD
FAM174B	ENSG00000185442	ENST00000327355	0.00115897721150497	5.56496175796885e-05	0.00105614933640661	0.00127316084670641	FALSE	437	1648227	3.0498954e-07	0.000265133382719735	480	FALSE	0.99377	1.83	TRUE
NOP10	ENSG00000182117	ENST00000328848	0.0944980061139889	0.0391786707957815	0.0452798319687485	0.192778463856699	TRUE	7	1648227.71428571	3.7875024e-07	4.24698598338614e-06	195	FALSE	0	0.616	TRUE	AR,lethal,ClinVar/HGMD,essential_line
NPAP1	ENSG00000185823	ENST00000329468	0.00411445070525812	0.0025272717744019	0.00150516026472394	0.0106085938187425	FALSE	4	1648254	6.7244e-09	2.42681043091659e-06	3471	FALSE	NA	NA	NA
MEX3B	ENSG00000183496	ENST00000329713	0.0585308988946295	0.0210980316945407	0.0302878918718666	0.11124818574539	FALSE	9	1648314.66666667	3.022672e-07	5.46012250088171e-06	1710	FALSE	0.18221	0.574	FALSE
RPS27L	ENSG00000185088	ENST00000330964	0.0364727753415203	0.0117151130537057	0.0202741273021863	0.0648301845161482	FALSE	11	1646965.42857143	2.324604e-07	6.67895015230609e-06	255	FALSE	0.41061	1.275	TRUE
SLC51B	ENSG00000186198	ENST00000334287	0.0994649718555428	0.0706987911094167	0.0326488283998441	0.282797408782418	TRUE	3	1648256.5	1.562432e-07	1.82010506253123e-06	387	FALSE	0.29948	1.359	TRUE	ClinVar/HGMD,essential_line
NIPA1	ENSG00000170113	ENST00000337435	0.055738579710879	0.0156545526564604	0.033122913993275	0.0933052343020695	FALSE	14	1648225.75	4.5672306e-07	8.4939820895287e-06	990	FALSE	0.49468	1.04	FALSE	AD,ClinVar/HGMD
SAXO2	ENSG00000188659	ENST00000339465	0.00807064408322898	0.000979044472132288	0.00636810153310337	0.0102315130569331	FALSE	68	1648298.26666667	3.2809682e-07	4.12546693612167e-05	1197	FALSE	1.2219	1.806	FALSE	ClinVar/HGMD
SENP8	ENSG00000166192	ENST00000340912	0.0160816926146537	0.00312035250434506	0.0110955626902418	0.0232263387921364	FALSE	28	1648300	2.6685148e-07	1.69871989322332e-05	639	FALSE	NA	NA	NA
C15orf61	ENSG00000189227	ENST00000342683	0.0158142375965905	0.00309701151803406	0.0108877201328066	0.0229317534923381	FALSE	28	1647897.5	2.6151128e-07	1.69913480662481e-05	474	FALSE	0.42782	1.322	TRUE
PPCDC	ENSG00000138621	ENST00000342932	0.0062858902458338	0.000607909456412778	0.00520812247280326	0.00758876441378335	FALSE	107	1648236.96	4.0392418e-07	6.49178501615447e-05	615	FALSE	0.70095	1.376	FALSE	ClinVar/HGMD,essential_line
LYSMD4	ENSG00000183060	ENST00000344791	0.00443468341722061	0.000464073305014993	0.00362296503796153	0.00544116491393142	FALSE	95	1646711.83333333	2.5263932e-07	5.76907252847619e-05	894	FALSE	0.677	1.331	FALSE
ZNF774	ENSG00000196391	ENST00000354377	0.0260623147519311	0.00679402703150289	0.0159464053295684	0.0421842584270233	FALSE	16	1648172	2.4324614e-07	9.70772467922037e-06	1452	FALSE	1.04	1.484	FALSE
C2CD4A	ENSG00000198535	ENST00000355522	0.0962944045792288	0.108214625303217	0.016128721643693	0.417202454761262	FALSE	1	1648298	4.478152e-08	6.06686412287099e-07	1110	FALSE	0.62707	1.545	TRUE
FAM219B	ENSG00000178761	ENST00000357635	0.0149744391055981	0.00232592529358345	0.0110539312466805	0.0201916331907806	FALSE	43	1648294.47619048	3.840917e-07	2.6087571499591e-05	597	FALSE	0.89399	1.675	FALSE	ClinVar/HGMD
NMB	ENSG00000197696	ENST00000360476	0.016597614280996	0.00275749096596489	0.012090203915474	0.0228361148147696	FALSE	38	1648311.8	3.7578034e-07	2.30538906534552e-05	366	FALSE	NA	NA	NA	HS,ClinVar/HGMD
NGRN	ENSG00000182768	ENST00000379095	0.00796359480837469	0.000886758905593807	0.00640221886289668	0.00990134638582709	FALSE	82	1648311.69230769	3.9153778e-07	4.97478725550974e-05	876	TRUE	0.63084	1.243	FALSE	lethal,essential_line
NRG4	ENSG00000169752	ENST00000394907	0.0417862765830453	0.0130836386061353	0.0236347303735604	0.0736893311567309	FALSE	12	1647934.33333333	2.892958e-07	7.2818435524231e-06	348	FALSE	0.51927	1.327	FALSE	ClinVar/HGMD
CPLX3	ENSG00000213578	ENST00000395018	0.00893649438959782	0.00101441106735662	0.00718403582847225	0.0111320063452831	FALSE	80	1648254	4.2860068e-07	4.85362086183319e-05	477	TRUE	0.27053	0.851	FALSE
FOXB1	ENSG00000171956	ENST00000396057	0.0781320283639987	0.0303503543958135	0.0391557781619712	0.153152833755048	TRUE	8	1648313.14285714	3.5893286e-07	4.85344670984848e-06	978	FALSE	0	0.392	FALSE	lethal
GTF2A2	ENSG00000140307	ENST00000396060	0.16060488527451	0.102160012471798	0.0543299163962147	0.444569931487998	TRUE	3	1648201.5	2.6819398e-07	1.82016579890262e-06	330	FALSE	0.53375	1.359	FALSE	essential_line
GCNT3	ENSG00000140297	ENST00000396065	0.0107986917897799	0.00337182470051846	0.00612488240298625	0.019150864248589	FALSE	12	1648279	7.319416e-08	7.28032086800839e-06	1317	FALSE	0.90351	1.434	FALSE
C15orf48	ENSG00000166920	ENST00000396650	0.00287770526206712	0.000203808024926274	0.00250948705622712	0.00330832052083514	FALSE	201	1647619.46666667	3.481329e-07	0.000121994188625756	252	TRUE	NA	NA	NA
PGBD4	ENSG00000182405	ENST00000397766	0.0060880462360367	0.00224761253960229	0.00316921470439779	0.0114562459687669	FALSE	9	1648316	2.944056e-08	5.46011808415377e-06	1758	FALSE	0	1.833	TRUE
CTXN2	ENSG00000233932	ENST00000417307	0.0122075675087456	0.00233946263465346	0.00850129345612676	0.0176218825959055	FALSE	29	1648303.33333333	2.0880138e-07	1.75938490285971e-05	246	FALSE	0.76638	1.802	TRUE	ClinVar/HGMD
ANKRD34C	ENSG00000235711	ENST00000421388	0.0028568719231678	0.000615154625608032	0.00190518288601995	0.00428097723830226	FALSE	23	1648317	3.691372e-08	1.39536266385653e-05	1608	FALSE	0.26465	0.684	FALSE
HYPK	ENSG00000242028	ENST00000442995	0.00747784632176343	0.000859065072898423	0.00600250210371645	0.00935076381517675	FALSE	76	1648264.90909091	3.4080476e-07	4.61090930109756e-05	366	FALSE	NA	NA	NA	essential_line
PHGR1	ENSG00000233041	ENST00000448599	0.0447666208838064	0.0274573116048672	0.0165223974917251	0.115112792372992	FALSE	4	1648266	9.40962e-08	2.42679276281862e-06	249	FALSE	0.51704	1.759	TRUE
CT62	ENSG00000225362	ENST00000449977	0.00026158903523575	1.18721189677881e-05	0.000239310199600467	0.000285836612481456	FALSE	491	1648314	7.5776e-08	0.00029788013691566	411	FALSE	1.5047	1.925	TRUE	essential_line
ST20	ENSG00000180953	ENST00000478497	0.029315072999014	0.00820714861046987	0.0173891130075707	0.0496563284501829	FALSE	14	1648298.66666667	2.3915294e-07	8.49360633671568e-06	240	TRUE	0	1.764	TRUE	ClinVar/HGMD
EID1	ENSG00000255302	ENST00000530028	0.0568013872064685	0.0216841820704493	0.028481365049319	0.109898831673233	FALSE	8	1648314.66666667	2.5835356e-07	4.85344222300596e-06	564	FALSE	0.18794	0.89	FALSE
PGPEP1L	ENSG00000183571	ENST00000535714	0.0227095580563454	0.00823333222151345	0.0118001738772034	0.0429160267041305	FALSE	9	1648292.66666667	1.1574124e-07	5.46019537792439e-06	429	FALSE	NA	NA	NA
AC107871.1	ENSG00000260007	ENST00000562767	0.00494101101881078	0.000483218832639456	0.00408138486686625	0.00597371161471033	FALSE	109	1648046.83333333	3.232693e-07	6.61388971450144e-05	279	FALSE	0.94783	1.807	TRUE	ClinVar/HGMD
C15orf65	ENSG00000261652	ENST00000569691	0.0177103855317721	0.00614069350866833	0.00953942569993548	0.0327436298414192	FALSE	10	1648167.33333333	1.006361e-07	6.06734510371317e-06	366	FALSE	0.28039	1.29	TRUE	cancer
SNURF	ENSG00000273173	ENST00000577949	0.0661096685092498	0.0238222435524839	0.0345058291517009	0.125153805142609	FALSE	9	1648250	3.4115794e-07	5.46033672076445e-06	216	FALSE	NA	NA	NA	ClinVar/HGMD
AC091167.6	ENSG00000275674	ENST00000622269	0.357716242916306	0.206100758525843	0.0989602800610562	0.876407275156434	TRUE	1	1648282	3.1244324e-07	6.0669230143871e-07	314	FALSE	NA	NA	NA
TNFAIP8L3	ENSG00000183578	ENST00000637513	0.0984880433543815	0.0582649014071742	0.0372252981319714	0.248634101790102	TRUE	4	1648252.66666667	2.1321722e-07	2.42681239405447e-06	615	FALSE	NA	NA	NA
INAFM2	ENSG00000259330	ENST00000638170	0.00392669111226526	0.000488915067785273	0.0030896633071213	0.00497758212138183	FALSE	66	1648295	1.5393232e-07	4.00413760886249e-05	462	FALSE	NA	NA	NA
FBXL22	ENSG00000197361	ENST00000638704	0.0102557737973651	0.00161534607239558	0.00757305115643464	0.0138849736543718	FALSE	42	1648276.21052632	2.5590062e-07	2.54811661612157e-05	696	TRUE	NA	NA	NA
B2M	ENSG00000166710	ENST00000648006	0.390047864816117	0.210663112106052	0.113874959560283	0.90359407950815	TRUE	1	1648307	3.6395666e-07	6.0668309968956e-07	360	FALSE	NA	NA	NA	AR,lethal,ClinVar/HGMD,cancer
NDN	ENSG00000182636	ENST00000649030	0.165019600220642	0.104092692857473	0.0559908722613142	0.443298994759806	TRUE	3	1648317	2.7481268e-07	1.82003825720417e-06	966	FALSE	NA	NA	NA	lethal
GREM1	ENSG00000166923	ENST00000651154	0.0760205113988387	0.0315025516028843	0.0366175464992466	0.155506450592419	TRUE	7	1648306.66666667	3.0330624e-07	4.24678255664399e-06	555	FALSE	NA	NA	NA	ClinVar/HGMD
CX3CL1	ENSG00000006210	ENST00000006053	0.216350152767014	0.126371580086996	0.0742569923704598	0.559312748270229	TRUE	3	1648312	3.7145232e-07	1.82004377811968e-06	1194	FALSE	0.17304	0.545	FALSE	ClinVar/HGMD
RPUSD1	ENSG00000007376	ENST00000007264	0.000885948166758987	3.17051088915453e-05	0.000826016742525549	0.000950049770028566	FALSE	794	1648227.6	4.243597e-07	0.000481729586375086	939	TRUE	NA	NA	NA	HS
NDUFAB1	ENSG00000004779	ENST00000007516	0.107038705093687	0.0542313330198371	0.0448827567861815	0.247334993524481	TRUE	5	1648276.66666667	2.9937486e-07	3.03347132257327e-06	471	FALSE	NA	NA	NA	essential_line
GABARAPL2	ENSG00000034713	ENST00000037243	0.0196868689402901	0.0038208712073659	0.0135463584571743	0.028430012604575	FALSE	28	1648206.55555556	3.2623682e-07	1.69881620150225e-05	354	TRUE	0.82328	1.581	FALSE	lethal
TNFRSF17	ENSG00000048462	ENST00000053243	0.00909601067098304	0.00127378588120898	0.00696687973282844	0.0119205308486325	FALSE	52	1648291.33333333	2.8224362e-07	3.15478210364915e-05	555	FALSE	1.2691	1.884	FALSE	cancer
HBQ1	ENSG00000086506	ENST00000199708	0.000787189484420891	4.20150558122441e-05	0.000709106954666927	0.00087327086870775	FALSE	356	1648152.18181818	1.6765684e-07	0.000215999471363909	429	FALSE	1.317	1.912	TRUE	HS,ClinVar/HGMD
MT3	ENSG00000087250	ENST00000200691	0.014922313447465	0.0032093160323185	0.00988849242836929	0.0224032089501138	FALSE	23	1648291.33333333	2.0167638e-07	1.39538439199866e-05	207	FALSE	0.52117	1.536	TRUE	AR
MT4	ENSG00000102891	ENST00000219162	0.00055700279623827	2.43701557413422e-05	0.000511325741592067	0.0006065879922408	FALSE	526	1648237.23076923	1.7559534e-07	0.000319128818461719	189	TRUE	1.4309	1.924	TRUE
CBLN1	ENSG00000102924	ENST00000219197	0.256017130636389	0.159012696269797	0.0780452875978833	0.705065291571633	TRUE	2	1648315	3.1269212e-07	1.21336031037757e-06	582	FALSE	0.3117	0.98	FALSE
CCL22	ENSG00000102962	ENST00000219235	0.00224617603839669	0.0001979366164916	0.00189120188677082	0.00266971191869793	FALSE	130	1648188.88888889	1.7447196e-07	7.8874454788758e-05	282	FALSE	0.8726	1.804	TRUE	lethal
CCL17	ENSG00000102970	ENST00000219244	0.00453200935378246	0.000506277163807116	0.00364921884819185	0.0056448957212104	FALSE	82	1647392	2.2237048e-07	4.97756453837338e-05	285	FALSE	1.3974	1.921	TRUE
CMC2	ENSG00000103121	ENST00000219400	0.00282311057771889	0.000218416065620303	0.00243162468203574	0.0032785091263523	FALSE	167	1647165.14285714	2.832975e-07	0.000101386312552926	240	FALSE	0.36233	1.54	TRUE
ARHGDIG	ENSG00000242173	ENST00000219409	0.0472616450551044	0.0124675293598185	0.0288216886560109	0.0770985329846618	FALSE	16	1648188.4	4.4371112e-07	9.70762808426512e-06	678	TRUE	0	0.367	FALSE
NME4	ENSG00000103202	ENST00000219479	0.0017741242898098	9.49666892306283e-05	0.00159961931014665	0.00197026303066637	FALSE	350	1648191.47368421	3.7439908e-07	0.000212353968327262	564	TRUE	0.76718	1.565	FALSE
ZNF688	ENSG00000229809	ENST00000223459	0.00590276297260521	0.000538717422887998	0.0049433272791377	0.00704478565124823	FALSE	123	1648255.11111111	4.3637896e-07	7.46243704453518e-05	831	TRUE	0.95986	1.67	FALSE
TMEM159	ENSG00000011638	ENST00000233047	0.00623789987147753	0.000760927071471523	0.0049127941342299	0.00789166462005392	FALSE	70	1648150.33333333	2.6128736e-07	4.24718538013624e-05	486	FALSE	0.76574	1.643	FALSE
TPSG1	ENSG00000116176	ENST00000234798	0.000936995374791666	3.28961450692778e-05	0.000874973345520473	0.00100360125318284	FALSE	809	1648013.39534884	4.5770208e-07	0.000490894068144851	966	TRUE	1.8503	1.966	FALSE	ClinVar/HGMD
PRM2	ENSG00000122304	ENST00000241808	0.00592458148964088	0.000556447373926016	0.00493461306812025	0.00712202858037661	FALSE	114	1648293.25	4.0630098e-07	6.91624503103437e-05	309	FALSE	0.54555	1.385	FALSE	ClinVar/HGMD
IL17C	ENSG00000124391	ENST00000244241	0.00862156065005423	0.00117412310253233	0.00661495011801863	0.0112157129563425	FALSE	55	1648272	2.8328594e-07	3.3368279021909e-05	594	FALSE	0.94229	1.727	FALSE	ClinVar/HGMD
MT2A	ENSG00000125148	ENST00000245185	0.00674797295237844	0.00101208733425789	0.00506880494145307	0.00900004000979447	FALSE	46	1648306.66666667	1.841383e-07	2.79074282293748e-05	186	FALSE	1.7667	1.95	TRUE	ClinVar/HGMD
PYCARD	ENSG00000103490	ENST00000247470	0.0149622341141898	0.0030805085295031	0.0101415363956309	0.0220148062796103	FALSE	25	1648292.13333333	2.209916e-07	1.51672142907354e-05	588	FALSE	1.2389	1.895	TRUE
HCFC1R1	ENSG00000103145	ENST00000248089	0.0218038882862001	0.0045826182019107	0.0146433908866055	0.0324921940088053	FALSE	24	1648107.88235294	3.0870348e-07	1.45621535197903e-05	417	FALSE	0.89179	1.722	FALSE	ClinVar/HGMD,essential_line
JPT2	ENSG00000206053	ENST00000248098	0.0523912159895131	0.0154678137481392	0.0301171426697884	0.0891838755130207	FALSE	13	1648051.11111111	3.9678294e-07	7.88810487269138e-06	573	FALSE	0.27444	0.864	FALSE	ClinVar/HGMD
GFER	ENSG00000127554	ENST00000248114	0.00281829011236583	0.000195578249260714	0.00246203658299637	0.00323800030451395	FALSE	207	1648273.45454545	3.510246e-07	0.000125585957493373	618	FALSE	0.87492	1.652	FALSE	lethal,ClinVar/HGMD,essential_line
SYNGR3	ENSG00000127561	ENST00000248121	0.0275332716839989	0.00577016623048436	0.0185040929926344	0.0407869259378004	FALSE	24	1648152.61538462	3.9187534e-07	1.45617582837736e-05	690	FALSE	0.15729	0.746	FALSE	ClinVar/HGMD
GNG13	ENSG00000127588	ENST00000248150	0.0020049381175101	0.000177184709559111	0.00168978258780372	0.0023775478650105	FALSE	130	1647426.8	1.5570342e-07	7.89109415969195e-05	204	FALSE	1.7334	1.946	TRUE	HS
NIP7	ENSG00000132603	ENST00000254940	0.0177823766705894	0.0027846228172318	0.0131800842846842	0.0240676034837136	FALSE	43	1648281.83333333	4.5628758e-07	2.60877715997396e-05	543	FALSE	0.22411	0.705	FALSE	ClinVar/HGMD,essential_line
MPHOSPH6	ENSG00000135698	ENST00000258169	0.0107471917808764	0.00139203013945266	0.0083717978936431	0.0138027328665685	FALSE	62	1646420.43478261	3.9997128e-07	3.76574529143198e-05	483	FALSE	0.72451	1.419	FALSE	essential_line
CYBA	ENSG00000051523	ENST00000261623	0.0106260005240131	0.00126983275928006	0.00842123106042686	0.0133542557993447	FALSE	70	1648187.3	4.4675912e-07	4.24709012137152e-05	588	FALSE	0.92453	1.626	FALSE	AR,ClinVar/HGMD
COTL1	ENSG00000103187	ENST00000262428	0.0128795200212563	0.00204462466247692	0.00948680578688268	0.0174510715264306	FALSE	41	1648297.25	3.138447e-07	2.48741542218796e-05	429	FALSE	0.45825	1.18	FALSE
CKLF	ENSG00000217555	ENST00000264001	0.0186210134710741	0.00350870800808464	0.0130375540311229	0.026546162667785	FALSE	30	1648243.23076923	3.3049918e-07	1.82011971534074e-05	459	FALSE	0.67713	1.508	FALSE	ClinVar/HGMD
TXNL4B	ENSG00000140830	ENST00000268483	0.00685974343005407	0.000789535258906767	0.00548064461856874	0.00855728616553095	FALSE	78	1648262.875	3.2131564e-07	4.73225485952901e-05	450	FALSE	0.70581	1.556	FALSE	essential_line
CMTM2	ENSG00000140932	ENST00000268595	0.00719053466991175	0.000839363579926038	0.00571281217567775	0.00900669706173387	FALSE	74	1648215.46666667	3.1889404e-07	4.48970425873122e-05	747	TRUE	0.95392	1.7	FALSE
NOL3	ENSG00000140939	ENST00000268605	0.000434814277505187	1.14371214614673e-05	0.000413026302480887	0.000457886729006145	FALSE	1463	1648258	3.8367624e-07	0.000887603761061678	627	TRUE	NA	NA	NA	ClinVar/HGMD
NDUFB10	ENSG00000140990	ENST00000268668	0.0132532150563572	0.00178356742398132	0.0101775379802649	0.0171881599931253	FALSE	57	1648293.07692308	4.5250572e-07	3.45812287863295e-05	519	FALSE	0.52046	1.094	FALSE	ClinVar/HGMD,essential_line
CTF1	ENSG00000150281	ENST00000279804	0.00393743397610799	0.000365927046249418	0.00328924254419635	0.00471492076732151	FALSE	118	1648096.42857143	2.783769e-07	7.15977523853277e-05	606	FALSE	0.67977	1.744	TRUE	ClinVar/HGMD
UBALD1	ENSG00000153443	ENST00000283474	0.0452428106457841	0.0139006324981343	0.0257417604937897	0.0792936054678504	FALSE	12	1648308.8	3.146633e-07	7.28018924609272e-06	534	FALSE	0	0.557	FALSE
C16orf74	ENSG00000154102	ENST00000284245	0.00583953070551111	0.000912083550065804	0.00433630935668196	0.00789689878729502	FALSE	43	1648265.06666667	1.486969e-07	2.6088036972694e-05	231	TRUE	0	1.387	TRUE
COX6A2	ENSG00000156885	ENST00000287490	0.0127521184181697	0.00257998040781113	0.00866344594847693	0.0186686112126948	FALSE	26	1648267	1.9534688e-07	1.57741433881768e-05	294	TRUE	0.38162	1.582	TRUE	ClinVar/HGMD
PDF	ENSG00000258429	ENST00000288022	0.0052353586772896	0.000463461548621476	0.00439774236840821	0.00621898427517668	FALSE	127	1648285.08333333	3.9958848e-07	7.70497781507356e-05	732	TRUE	1.3264	1.904	FALSE	ClinVar/HGMD
ZNF19	ENSG00000157429	ENST00000288177	0.0260889815649546	0.00636235870016648	0.0165419260552949	0.0411979976334154	FALSE	18	1648185.38461538	2.7541692e-07	1.09211015751122e-05	1377	FALSE	0.72309	1.226	FALSE
SPATA2L	ENSG00000158792	ENST00000289805	0.130667018735386	0.0859385826450823	0.0436110329934643	0.36093442067828	TRUE	3	1648281.33333333	2.1359482e-07	1.82007764046753e-06	1275	FALSE	0.37018	0.847	FALSE	HS,ClinVar/HGMD
MT1A	ENSG00000205362	ENST00000290705	0.0250031834874898	0.00770618453323497	0.0143374228295475	0.043993282223084	FALSE	12	1648312	1.7315094e-07	7.28017511247871e-06	186	FALSE	1.2345	1.905	TRUE	ClinVar/HGMD
AGRP	ENSG00000159723	ENST00000290953	0.00453062720286859	0.000397729022070614	0.00382787232109263	0.00538152026239278	FALSE	132	1645280.5	3.601947e-07	8.02294806265558e-05	399	FALSE	0.85238	1.68	FALSE	ClinVar/HGMD
POLR3K	ENSG00000161980	ENST00000293860	0.0450896910790101	0.0153730247270793	0.0240670239400162	0.0828151651289968	FALSE	10	1648228	2.5912968e-07	6.06712178169525e-06	327	FALSE	0.39412	1.228	FALSE	ClinVar/HGMD,essential_line
SOX8	ENSG00000005513	ENST00000293894	0.0763816309726432	0.0261739618895561	0.0412091007251883	0.140872723799449	TRUE	10	1648263.25	4.4237464e-07	6.06699202933755e-06	1341	FALSE	0.16272	0.512	FALSE	ClinVar/HGMD
C16orf46	ENSG00000166455	ENST00000299578	0.0129935869567655	0.00342182099969723	0.00793012475339348	0.0211656318963142	FALSE	16	1648250.8	1.2032772e-07	9.70726056981134e-06	1188	FALSE	0.99947	1.627	FALSE
BMERB1	ENSG00000166780	ENST00000300006	0.0707474417716391	0.0228281116290429	0.0389607265206333	0.12740719263001	FALSE	11	1648209.4	4.5053146e-07	6.67390927390658e-06	615	FALSE	0.30264	0.782	FALSE
C16orf92	ENSG00000167194	ENST00000300575	0.00156292988796086	8.1902782191347e-05	0.00141110869922772	0.00173202223028181	FALSE	371	1648070	3.4935218e-07	0.000225111797435789	399	TRUE	0.4913	1.261	FALSE	ClinVar/HGMD
SPATA33	ENSG00000167523	ENST00000301031	0.00042385782232993	1.54971039867514e-05	0.000394335602129484	0.000455164377047873	FALSE	748	1648308.42105263	1.9017578e-07	0.000453798567335061	420	TRUE	1.4509	1.927	TRUE	ClinVar/HGMD
ZNF597	ENSG00000167981	ENST00000301744	0.0384506760362775	0.011960650130826	0.0216696341186052	0.0679247465790815	FALSE	12	1648316	2.665528e-07	7.28015744553836e-06	1275	FALSE	0.38245	0.988	FALSE
AHSP	ENSG00000169877	ENST00000302312	0.00562529094683146	0.00148291186624925	0.00343285825171862	0.00920710739118022	FALSE	16	1648096	5.06682e-08	9.70817233947537e-06	309	FALSE	2.1971	1.956	TRUE	ClinVar/HGMD
NUDT16L1	ENSG00000168101	ENST00000304301	0.0147678904275748	0.00211011153968419	0.0112315917961249	0.0194215633206115	FALSE	50	1648059.71428571	4.4205896e-07	3.03387065205162e-05	636	FALSE	0.94049	1.725	FALSE	ClinVar/HGMD
VASN	ENSG00000168140	ENST00000304735	0.0261104218686011	0.0059210161826662	0.0169426453593209	0.0399053790379529	FALSE	21	1648259.5	3.2412862e-07	1.27407122482837e-05	2022	FALSE	0.16259	0.512	FALSE	HS
OR2C1	ENSG00000168158	ENST00000304936	0.00051636048001492	9.6888785972678e-05	0.000360952519931572	0.000742107569497132	FALSE	30	1648315	7.16968e-09	1.82004046556635e-05	939	FALSE	0.90914	1.647	FALSE
DYNLRB2	ENSG00000168589	ENST00000305904	0.00756441196301051	0.000877601787437891	0.00603013944028865	0.00947399860581614	FALSE	75	1648302.57142857	3.4038726e-07	4.55013547270014e-05	291	FALSE	1.1108	1.843	FALSE	lethal
MCRIP2	ENSG00000172366	ENST00000307650	0.0206091569395641	0.00349275034052706	0.0148924882625002	0.0285003172368107	FALSE	37	1648048.43478261	4.544538e-07	2.24507964809181e-05	483	FALSE	0.21054	0.995	TRUE	HS
CYB5B	ENSG00000103018	ENST00000307892	0.023306032099552	0.00438378365731	0.0162273436077796	0.0333782053466216	FALSE	30	1648303.55555556	4.1503932e-07	1.82005310240859e-05	453	FALSE	0.34063	0.88	FALSE	lethal,essential_line
CARHSP1	ENSG00000153048	ENST00000311052	0.00988893322512418	0.00129058668546982	0.00768953475980779	0.0127281994123289	FALSE	60	1648133.69230769	3.5485266e-07	3.64048136871645e-05	444	TRUE	NA	NA	NA
RMI2	ENSG00000175643	ENST00000312499	0.00769924882298962	0.0012072223804291	0.00569307718960933	0.0103650306002068	FALSE	42	1648067.64705882	1.9178918e-07	2.54843908106285e-05	444	FALSE	1.3053	1.913	TRUE	cancer
PRM1	ENSG00000175646	ENST00000312511	0.00686686545673597	0.00110569782747932	0.00502852491557341	0.0093504947592007	FALSE	40	1648140.28571429	1.62655e-07	2.426977869949e-05	156	FALSE	0.94621	1.866	TRUE	ClinVar/HGMD
TNP2	ENSG00000178279	ENST00000312693	0.00554339671352792	0.000717875463012931	0.00431629491702651	0.0071161295362355	FALSE	62	1648288.77777778	2.0460802e-07	3.76147680163111e-05	417	FALSE	0.83719	1.782	TRUE
CENPBD1	ENSG00000177946	ENST00000314994	0.0520691584375545	0.0732287035793705	0.00787223922082027	0.24502697190012	FALSE	1	1648251	2.01707e-08	6.06703711995321e-07	564	FALSE	0	1.897	TRUE
ZNF843	ENSG00000176723	ENST00000315678	0.120474627963155	0.0985742385323868	0.0318511827979792	0.404462749174904	TRUE	2	1648316	1.2483e-07	1.21335957425639e-06	1047	FALSE	NA	NA	NA
ZNF720	ENSG00000197302	ENST00000316491	0.0116944662056092	0.00163315854381505	0.0089388359073569	0.0153350942023211	FALSE	53	1648306.94117647	3.7107102e-07	3.21542054310416e-05	381	FALSE	0.28348	0.892	FALSE
ORAI3	ENSG00000175938	ENST00000318663	0.0115482452483703	0.00170017297159104	0.00867951139745642	0.0153627094937723	FALSE	48	1648194.47058824	3.3138272e-07	2.91227769881238e-05	888	TRUE	0.47998	1.234	FALSE	ClinVar/HGMD,essential_line
PAQR4	ENSG00000162073	ENST00000318782	0.00574606052685586	0.000526009667255122	0.00480565394072178	0.00685899600579083	FALSE	119	1648273.72727273	4.1106034e-07	7.21967462266721e-05	822	FALSE	1.0104	1.697	FALSE
WFIKKN1	ENSG00000127578	ENST00000319070	0.0749799212831916	0.0541940302830067	0.0241968239933928	0.215286200057784	FALSE	3	1648221.5	1.1502842e-07	1.82014371248039e-06	1647	FALSE	0.67065	1.138	FALSE	HS
DCTPP1	ENSG00000179958	ENST00000319285	0.0203871054000086	0.00398635396774605	0.0140746112996561	0.0296301467810662	FALSE	28	1648270.42857143	3.3828878e-07	1.69875036975989e-05	513	FALSE	0.17669	0.838	FALSE
FOXL1	ENSG00000176678	ENST00000320241	0.0211250076390766	0.0131867809134862	0.00784586801087752	0.0536765666682097	FALSE	4	1648301	4.31594e-08	2.4267412323356e-06	1038	TRUE	0.47289	1.216	FALSE	ClinVar/HGMD
MYLPF	ENSG00000180209	ENST00000322861	0.0123620618693427	0.00163644634464692	0.00957741205555112	0.0159459588250503	FALSE	58	1648251.14285714	4.2907394e-07	3.51888122458453e-05	510	FALSE	0.11029	0.523	FALSE	lethal,ClinVar/HGMD,ddd_ar
NUPR1	ENSG00000176046	ENST00000324873	0.00111018902556194	5.85314458371358e-05	0.00100167869905776	0.00123004601990738	FALSE	361	1648214	2.4077338e-07	0.000219024956710718	249	TRUE	NA	NA	NA
TNFRSF12A	ENSG00000006327	ENST00000326577	0.00785105579715928	0.000969304642211691	0.00616086529082632	0.00995783272748437	FALSE	67	1647419	3.1473384e-07	4.06696778415206e-05	390	FALSE	0.61937	1.532	TRUE	ClinVar/HGMD
PRM3	ENSG00000178257	ENST00000327157	0.06268801995252	0.0800190168504812	0.00956816275666762	0.289992644527728	FALSE	1	1648308	2.574674e-08	6.066827316254e-07	312	FALSE	0	1.794	TRUE
SDR42E1	ENSG00000184860	ENST00000328945	0.00707473060412076	0.000887483873936395	0.00553061315750557	0.00901601516878356	FALSE	64	1648115.81818182	2.704521e-07	3.88322224044934e-05	1182	FALSE	1.2798	1.861	FALSE	HS,ClinVar/HGMD
C16orf54	ENSG00000185905	ENST00000329410	0.0710968398372152	0.0530549755554636	0.0224611751281428	0.203988369848953	FALSE	3	1648301	1.0945788e-07	1.8200559242517e-06	675	FALSE	0.21289	1.006	TRUE
SNN	ENSG00000184602	ENST00000329565	0.0370188360469207	0.0192865116000745	0.0154134687708049	0.0865623906818359	FALSE	5	1648315	1.0030288e-07	3.03340077594392e-06	267	FALSE	0.51047	1.753	TRUE
ATP6V0C	ENSG00000185883	ENST00000330398	0.357995347276996	0.209570589764516	0.0983845819382549	0.88876449644024	TRUE	1	1648278	3.1100782e-07	6.06693773744478e-07	468	FALSE	0	0.667	TRUE	ClinVar/HGMD,ddd_ad,essential_line
MT1E	ENSG00000169715	ENST00000330439	0.00186529296234604	0.000249519950970272	0.00143935240345247	0.00242221741504619	FALSE	58	1648311	6.30285e-08	3.51875343912648e-05	384	FALSE	NA	NA	NA
MT1H	ENSG00000205358	ENST00000332374	0.00116574960994534	7.1226234572956e-05	0.00103418540656827	0.00131439951581843	FALSE	268	1647649	1.8709294e-07	0.000162656002583074	186	FALSE	1.0085	1.86	TRUE
TMEM186	ENSG00000184857	ENST00000333050	0.00953721441454668	0.00253031547631172	0.0057973676215618	0.0155688910181474	FALSE	16	1648313	8.741172e-08	9.70689426098077e-06	642	FALSE	0.85827	1.578	FALSE	ClinVar/HGMD
PGP	ENSG00000184207	ENST00000333503	0.0642717016435298	0.022080537011922	0.0346347477110064	0.118275931047879	FALSE	10	1648312.75	3.7050102e-07	6.06680983326738e-06	966	FALSE	0.32368	1.017	FALSE	lethal
MT1B	ENSG00000169688	ENST00000334346	0.0130188024038136	0.00281410441552161	0.00858957548103126	0.0194574010961277	FALSE	23	1648304.57142857	1.7551644e-07	1.3953731851915e-05	186	FALSE	1.1054	1.884	TRUE
MT1F	ENSG00000198417	ENST00000334350	0.00331684748227971	0.00036407936492273	0.00268485930299526	0.00410154461312528	FALSE	83	1648287.6	1.638892e-07	5.03552899384792e-05	186	FALSE	0.63186	1.698	TRUE
ZNRF1	ENSG00000186187	ENST00000335325	0.158465433532546	0.0886074908448806	0.061145211358943	0.389046966709673	TRUE	4	1648159.5	3.5437072e-07	2.42694957617876e-06	684	FALSE	0	0.392	FALSE	ClinVar/HGMD
CHST5	ENSG00000135702	ENST00000336257	0.0811859765877064	0.0477511283426465	0.030639601177542	0.203075586893186	TRUE	4	1648297	1.75746e-07	2.4267471214229e-06	1236	FALSE	0.65726	1.233	FALSE	ClinVar/HGMD
NRN1L	ENSG00000188038	ENST00000339176	0.0056237619869722	0.000612858749834359	0.0045363477137866	0.00695316983311163	FALSE	86	1647891.6	2.8953266e-07	5.21878987671276e-05	498	FALSE	1.0017	1.778	FALSE
EMP2	ENSG00000213853	ENST00000359543	0.0027497915363915	0.000208746611476902	0.00237284363538988	0.00318804058654782	FALSE	172	1648296.73684211	2.8413122e-07	0.000104350142881146	504	TRUE	1.2868	1.884	FALSE	ClinVar/HGMD
MSRB1	ENSG00000198736	ENST00000361871	0.00750659172075943	0.000812260831057468	0.00609953453722265	0.00927217361618399	FALSE	88	1648313.5	3.9678282e-07	5.33879022406842e-05	351	FALSE	0.35976	1.127	FALSE	ClinVar/HGMD
CMTM1	ENSG00000089505	ENST00000379500	0.00696734286507986	0.000692782065383747	0.0057464038253326	0.0084471541680998	FALSE	104	1648226.13333333	4.35318e-07	6.30981379901269e-05	861	TRUE	0.62802	1.315	FALSE
MT1G	ENSG00000125144	ENST00000379811	0.0012485869096669	8.06352899174309e-05	0.00110172414412674	0.0014157298482594	FALSE	237	1648296.25	1.7710404e-07	0.000143784832368575	189	FALSE	NA	NA	NA
MT1M	ENSG00000205364	ENST00000379818	0.0123736180817265	0.00275824197769867	0.00811379349024303	0.0187648268266341	FALSE	22	1648307.8	1.5904978e-07	1.33470217152403e-05	186	FALSE	1.2556	1.907	TRUE
ZG16B	ENSG00000162078	ENST00000382280	0.00136308964715351	8.44807552376065e-05	0.00120806540873216	0.00153723666768525	FALSE	272	1648136.33333333	2.2237722e-07	0.000165034890924274	627	TRUE	1.0859	1.849	TRUE
TPPP3	ENSG00000159713	ENST00000393957	0.0181975778481677	0.00404633343536969	0.0120290052219306	0.0277511875790127	FALSE	22	1648311.77777778	2.3486772e-07	1.33469895056262e-05	531	FALSE	NA	NA	NA
MT1X	ENSG00000187193	ENST00000394485	0.000261157379190144	8.00567497791496e-06	0.000245961738041081	0.000277274479308314	FALSE	1058	1648265.55555556	1.654675e-07	0.000641886858846235	186	TRUE	1.2489	1.902	TRUE
VKORC1	ENSG00000167397	ENST00000394975	0.0117028956690851	0.00174925569308429	0.00879292939895759	0.0156200434504979	FALSE	46	1648211	3.2087006e-07	2.79090480527068e-05	492	FALSE	0.32462	1.02	FALSE	lethal,ClinVar/HGMD
ZNF764	ENSG00000169951	ENST00000395091	0.00807042433464009	0.00109322859165623	0.00618427109749479	0.0104781151605562	FALSE	56	1648261.63636364	2.6983024e-07	3.39751886257246e-05	1224	FALSE	NA	NA	NA
ZNF785	ENSG00000197162	ENST00000395216	0.00144328269691652	9.00040423199896e-05	0.0012779317724381	0.00163025804811406	FALSE	258	1648230	2.2345202e-07	0.00015653155202854	1218	FALSE	1.5985	1.941	TRUE
FLYWCH2	ENSG00000162076	ENST00000396958	0.0288831878661954	0.0120805535258997	0.0137658306677429	0.0599764145850355	FALSE	7	1648271.33333333	1.1258128e-07	4.24687359322312e-06	423	FALSE	0.38462	1.588	TRUE
YPEL3	ENSG00000090238	ENST00000398841	0.0730232524018836	0.0280214020421165	0.0362745475646394	0.142966248858377	FALSE	8	1648278	3.3175132e-07	4.85355018995582e-06	474	FALSE	0.44793	1.154	FALSE	ClinVar/HGMD
C16orf86	ENSG00000159761	ENST00000403458	0.0103744917822332	0.00129663847512192	0.00812403650006398	0.0132320825451028	FALSE	64	1648279.23076923	3.9831812e-07	3.88283725264997e-05	954	FALSE	0.49599	1.043	FALSE
ELOB	ENSG00000103363	ENST00000409906	0.114539734094054	0.0659025055299535	0.0431237250930651	0.282244953582779	TRUE	4	1648299	2.5329244e-07	2.42674417687568e-06	357	FALSE	NA	NA	NA	ClinVar/HGMD,essential_line
CIAO2B	ENSG00000166595	ENST00000422424	0.0175460677942252	0.00331649991278119	0.0122031128576467	0.0251105899966741	FALSE	30	1648245.86666667	3.1129222e-07	1.82011680458029e-05	492	FALSE	0.73669	1.603	FALSE	essential_line
NHLRC4	ENSG00000257108	ENST00000424439	0.0313441855968895	0.0522600882707204	0.00433160536285064	0.151084032312592	FALSE	1	1648318	1.024252e-08	6.06679051008361e-07	372	FALSE	NA	NA	NA	ClinVar/HGMD
FAHD1	ENSG00000180185	ENST00000427358	0.000956009131330347	4.4319840954142e-05	0.000872398151374607	0.00104558162148851	FALSE	462	1648116.16666667	2.6565614e-07	0.000280320046210335	675	FALSE	NA	NA	NA	HS
HSBP1	ENSG00000230989	ENST00000433866	0.017691534826249	0.00431090737259328	0.0111563195753922	0.0279039433009861	FALSE	18	1648173.6	1.8572554e-07	1.09211796621424e-05	231	FALSE	0.3123	1.402	TRUE
EXOSC6	ENSG00000223496	ENST00000435634	0.0257857782376146	0.00576417349525802	0.0168822151745797	0.0395813170290189	FALSE	22	1648307	3.3395824e-07	1.33470281931703e-05	819	FALSE	0	1.282	TRUE	ClinVar/HGMD,essential_line
C16orf90	ENSG00000215131	ENST00000437192	0.00530151843723153	0.000452824749952066	0.0044907605245209	0.00624039507238473	FALSE	136	1648100.94117647	4.3373456e-07	8.25192174836807e-05	549	TRUE	0.71603	1.48	FALSE
C16orf91	ENSG00000174109	ENST00000442039	0.0069029688958654	0.00193162615155317	0.00409926616903992	0.0114978582725736	FALSE	14	1648316.66666667	5.46429e-08	8.49351358456607e-06	399	FALSE	NA	NA	NA	ClinVar/HGMD
CLDN9	ENSG00000213937	ENST00000445369	0.00660898175607824	0.000826426611938336	0.00518969990562123	0.00841270473389247	FALSE	67	1648288.42105263	2.6417054e-07	4.06482258470349e-05	654	FALSE	1.3047	1.899	FALSE	ClinVar/HGMD
CHTF8	ENSG00000168802	ENST00000448552	0.0323493272626436	0.0104629709911118	0.0178678476405166	0.0582168523883139	FALSE	11	1648270	2.042119e-07	6.67366390215195e-06	366	FALSE	0.20992	0.992	TRUE	essential_line
B3GNT9	ENSG00000237172	ENST00000449549	0.0367325794987901	0.0384176246422662	0.00886011882759544	0.129230755408628	FALSE	2	1648316	3.27531e-08	1.21335957425639e-06	1209	FALSE	1.0556	1.792	FALSE	ClinVar/HGMD
HS3ST6	ENSG00000162040	ENST00000454677	0.00182418018487506	0.000130415102717999	0.00158582288630643	0.00209164093241511	FALSE	194	1648222.22222222	2.1218406e-07	0.000117702575165161	1029	TRUE	NA	NA	NA	ClinVar/HGMD
CKLF-CMTM1	ENSG00000254788	ENST00000527729	0.013890073474195	0.00393782402165936	0.00819406597157188	0.0235061569841273	FALSE	14	1648245.6	1.1186188e-07	8.49387979558386e-06	348	FALSE	0.77583	1.807	TRUE	ClinVar/HGMD
AC135050.2	ENSG00000255439	ENST00000529564	0.00481673958788346	0.000386600027238582	0.00411518325267284	0.00564074384710826	FALSE	156	1648238.4	4.524954e-07	9.46465025933142e-05	498	FALSE	0.34899	0.902	FALSE	ClinVar/HGMD
MC1R	ENSG00000258839	ENST00000555147	0.00465161057135205	0.00114448114803458	0.00293637106380088	0.00734263974829242	FALSE	18	1648281.5	4.742774e-08	1.09204647385777e-05	954	FALSE	1.9675	1.967	FALSE	ClinVar/HGMD
TMEM170A	ENSG00000166822	ENST00000561878	0.00570628075859359	0.000574931424615148	0.00468816136086234	0.00694571910465507	FALSE	101	1647105.29411765	3.463786e-07	6.13196984799357e-05	435	TRUE	1.514	1.933	FALSE
AC026464.6	ENSG00000272617	ENST00000562949	0.0205339028701874	0.00384644882488255	0.0142921065112357	0.0292746421987129	FALSE	30	1648296.61538462	3.650227e-07	1.8200607657621e-05	495	FALSE	0.87593	1.757	TRUE	ClinVar/HGMD
AC092718.3	ENSG00000260643	ENST00000564536	0.0060145246659481	0.000565492190372784	0.00500974555726823	0.00722324422391052	FALSE	115	1646323.23076923	4.160483e-07	6.98526254448024e-05	546	FALSE	NA	NA	NA	ClinVar/HGMD
ZNF469	ENSG00000225614	ENST00000565624	0.0293539573749673	0.0221952029983252	0.00941338485894322	0.0844809355680931	FALSE	3	1648315.33333333	4.301428e-08	1.82004009750561e-06	11862	FALSE	NA	NA	NA	ClinVar/HGMD
NPW	ENSG00000183971	ENST00000566435	0.00597540530448662	0.00080079948379557	0.00460510028642638	0.00773981989022881	FALSE	58	1647986.18181818	2.0608142e-07	3.51944698565434e-05	498	FALSE	NA	NA	NA
AC009163.5	ENSG00000261717	ENST00000566594	0.00865174887352611	0.00137581398164224	0.00636184928407804	0.0117264106857621	FALSE	41	1648276.28571429	2.107302e-07	2.48744705941289e-05	254	FALSE	NA	NA	NA
CMTM3	ENSG00000140931	ENST00000567572	0.0217018133597091	0.00426663428471057	0.0148204349405483	0.0313882910053135	FALSE	27	1648129.53846154	3.4676438e-07	1.63822074478462e-05	549	FALSE	NA	NA	NA
CDIP1	ENSG00000089486	ENST00000567695	0.118337970532979	0.0588821272013883	0.0492083309730449	0.272677708104674	TRUE	5	1648272	3.3232656e-07	3.03347991108264e-06	627	FALSE	NA	NA	NA	lethal
ZNF747	ENSG00000169955	ENST00000568028	0.00179121256139106	0.000116423844644498	0.00157738133814436	0.00203489056842057	FALSE	241	1648315.27272727	2.5923868e-07	0.000146209893208868	993	TRUE	NA	NA	NA
METRN	ENSG00000103260	ENST00000568223	0.0112888992997182	0.00160618009935563	0.00856312907544819	0.0148818965530812	FALSE	50	1648156.83333333	3.374482e-07	3.03369187863493e-05	882	FALSE	0.42248	1.307	TRUE	HS
AC140504.1	ENSG00000261130	ENST00000568766	0.0162384698756111	0.0032173856722731	0.0110951997766037	0.0236646042361675	FALSE	27	1648306.90909091	2.5885968e-07	1.63804445950489e-05	354	FALSE	0.7941	1.751	TRUE
AC093525.1	ENSG00000259784	ENST00000569317	0.0113869845790794	0.00192262232216093	0.00826539426342446	0.0157683688471748	FALSE	37	1648298.85714286	2.502856e-07	2.24473855816022e-05	457	FALSE	0.2237	1.055	TRUE	ClinVar/HGMD
RNF151	ENSG00000179580	ENST00000569714	0.0127795795243085	0.00250236297265913	0.00882132512885269	0.0185612812221214	FALSE	28	1648275.33333333	2.1123454e-07	1.69874531479975e-05	738	FALSE	0.87171	1.648	FALSE
LITAF	ENSG00000189067	ENST00000571688	0.0432330092980948	0.0141835028957007	0.0240481666382121	0.0785500800764742	FALSE	11	1648303.11111111	2.7378314e-07	6.67352984159871e-06	486	FALSE	0.50089	1.284	FALSE	AD,ClinVar/HGMD
CRYM	ENSG00000103316	ENST00000572914	0.00809958199932294	0.00119782465455622	0.00604842367839165	0.0107561926311735	FALSE	47	1647981.2	2.2668224e-07	2.85197428223089e-05	422	FALSE	NA	NA	NA	AD,ClinVar/HGMD
DPEP2NB	ENSG00000263201	ENST00000574912	0.112924451539239	0.118961890590835	0.0203550655010887	0.468214147803709	TRUE	1	1648238	5.686856e-08	6.06708497195187e-07	372	FALSE	NA	NA	NA
SMIM22	ENSG00000267795	ENST00000586005	0.00195915856531061	0.000160676897883405	0.00167342954691102	0.00230287696020878	FALSE	152	1648312	1.7778042e-07	9.22155514247303e-05	267	TRUE	NA	NA	NA	ClinVar/HGMD
TMEM265	ENSG00000281991	ENST00000615541	0.000639341372234939	2.93478709708434e-05	0.000583649116308582	0.000698598167188502	FALSE	474	1648300.5	1.816115e-07	0.000287568923263689	327	TRUE	NA	NA	NA	ClinVar/HGMD
TMEM114	ENSG00000232258	ENST00000620492	0.0247021293202849	0.00532698496933635	0.0163012802488589	0.0370238520158761	FALSE	23	1648311.5	3.3559878e-07	1.39536731983002e-05	672	FALSE	NA	NA	NA
AC092718.8	ENSG00000284512	ENST00000640345	0.00613704224185081	0.00058042174768121	0.00509151617653362	0.00736227450851491	FALSE	115	1646323.23076923	4.2475908e-07	6.98526254448024e-05	594	FALSE	NA	NA	NA	ClinVar/HGMD
SOCS1	ENSG00000185338	ENST00000644787	0.0908227264563491	0.0525491675721724	0.0347145215116642	0.227170663327436	TRUE	4	1648306.8	1.9867696e-07	2.42673269320978e-06	636	FALSE	NA	NA	NA	lethal,ClinVar/HGMD,cancer
FOXC2	ENSG00000176692	ENST00000649859	0.0134965875618622	0.00315199655356028	0.00868935244384651	0.0209145708480618	FALSE	20	1647517.25	1.5788666e-07	1.21394783575104e-05	1506	FALSE	NA	NA	NA	AD,lethal,HI,ClinVar/HGMD,ddd_ad
SPN	ENSG00000197471	ENST00000652691	0.171646487541295	0.106989653398686	0.0573793575223048	0.468357481969077	TRUE	3	1648309.33333333	2.8824446e-07	1.82004672262164e-06	1203	FALSE	NA	NA	NA
TAX1BP3	ENSG00000213977	ENST00000225525	0.010421547692996	0.0015225347946828	0.00782826867654947	0.0138234107042214	FALSE	47	1648315.33333333	2.9228348e-07	2.8513961527588e-05	375	FALSE	0.66465	1.485	FALSE	lethal,ClinVar/HGMD
RASD1	ENSG00000108551	ENST00000225688	0.00635765433699007	0.000700897355223425	0.00512397833760065	0.00787268771904498	FALSE	83	1648045.17647059	3.163118e-07	5.03626970819761e-05	846	FALSE	0.45971	1.184	FALSE
SYNGR2	ENSG00000108639	ENST00000225777	0.0122768117648169	0.00159851479737458	0.00952664968515281	0.0158200276695858	FALSE	61	1648244.94117647	4.4828698e-07	3.70090624737243e-05	675	FALSE	0.85858	1.578	FALSE
CCL2	ENSG00000108691	ENST00000225831	0.0661943132635559	0.0406789285956241	0.0248801331213755	0.172102085118886	FALSE	4	1648243	1.407849e-07	2.42682662689907e-06	300	FALSE	0	0.997	TRUE	ClinVar/HGMD
CCL1	ENSG00000108702	ENST00000225842	0.0242151936335427	0.00777668187696294	0.0134222071267027	0.0433045575685748	FALSE	11	1648157.25	1.5262764e-07	6.6741204457281e-06	291	FALSE	0.89594	1.816	TRUE
CCL13	ENSG00000181374	ENST00000225844	0.00185483430072225	0.000176988405948115	0.00153502739414866	0.00223227375456676	FALSE	113	1647959	1.244773e-07	6.85696670851641e-05	297	TRUE	0.68983	1.752	TRUE	HS
MRPL27	ENSG00000108826	ENST00000225969	0.0198844484804237	0.00425104080069448	0.0132922750675557	0.0298759918629167	FALSE	23	1648304.28571429	2.7023134e-07	1.39537342706314e-05	447	FALSE	0.16453	0.78	FALSE	essential_line
PPY	ENSG00000108849	ENST00000225992	0.00696854197898941	0.00106994616955005	0.005174540937626	0.00935024119876667	FALSE	44	1648252.5	1.8226568e-07	2.66949390339162e-05	288	TRUE	NA	NA	NA
DUSP3	ENSG00000108861	ENST00000226004	0.0236557186989217	0.00514264612974995	0.0155458638850767	0.0356156062687557	FALSE	22	1648315.2	3.0722058e-07	1.33469617946859e-05	558	FALSE	0.17648	0.837	FALSE
HLF	ENSG00000108924	ENST00000226067	0.322132862420993	0.178767936210003	0.104517767255619	0.803624763521417	TRUE	2	1648313	4.2937754e-07	1.2133617826226e-06	888	FALSE	0	0.313	FALSE	cancer
TMEM97	ENSG00000109084	ENST00000226230	0.00585344473563828	0.000533229531967667	0.00489982836625771	0.00699851488187825	FALSE	123	1648317.5	4.3282388e-07	7.46215459096928e-05	531	FALSE	0.76863	1.495	FALSE	HS
HOXB5	ENSG00000120075	ENST00000239151	0.0723526281642905	0.0256793324556683	0.0377810579320823	0.136495499245365	FALSE	9	1648258	3.7419866e-07	5.46031021842454e-06	810	FALSE	0.12189	0.578	FALSE
DLX4	ENSG00000108813	ENST00000240306	0.00610754917358834	0.000606652429144221	0.00502689858245673	0.00741960707829018	FALSE	103	1648212.66666667	3.777707e-07	6.24919357089437e-05	723	FALSE	0.46667	1.067	FALSE	ClinVar/HGMD
ARMC7	ENSG00000125449	ENST00000245543	0.0366033270868263	0.0103469992338861	0.0216002963933171	0.0613507572266688	FALSE	14	1648310.75	2.9903426e-07	8.49354407231767e-06	597	FALSE	0.47181	1.214	FALSE	lethal,essential_line
EMC6	ENSG00000127774	ENST00000248378	0.199541907884037	0.164066334118127	0.041811978858232	0.692577962772964	TRUE	1	1648315	1.2279098e-07	6.06680155188784e-07	333	FALSE	NA	NA	NA	lethal,essential_line
OR1E2	ENSG00000127780	ENST00000248384	0.0071536888007353	0.000832334496706717	0.00571810901543702	0.00897644483304432	FALSE	74	1648317.33333333	3.1717424e-07	4.48942679322266e-05	972	FALSE	0.68883	1.431	FALSE
SOX15	ENSG00000129194	ENST00000250055	0.0180205220430488	0.00332818428846614	0.0126772630454581	0.0256902274399698	FALSE	31	1648264	3.3172546e-07	1.88076667329991e-05	702	FALSE	0.28467	0.896	FALSE	ClinVar/HGMD
TXNDC17	ENSG00000129235	ENST00000250101	0.0256951336206806	0.00583302625372915	0.0167339585816347	0.0393809350039702	FALSE	21	1648296.90909091	3.170898e-07	1.27404230901472e-05	372	FALSE	0.45902	1.182	FALSE
C1QL1	ENSG00000131094	ENST00000253407	0.00388478186640943	0.000367683012336677	0.00322546459953117	0.00467920635804172	FALSE	116	1648113.07692308	2.698697e-07	7.038352017482e-05	777	FALSE	1.3395	1.907	FALSE
HIGD1B	ENSG00000131097	ENST00000253410	0.0111766878234413	0.00161612612009401	0.00844507260994278	0.0147097311383546	FALSE	50	1648260.33333333	3.3415124e-07	3.03350138256881e-05	300	FALSE	1.2471	1.891	TRUE	ClinVar/HGMD
H3-3B	ENSG00000132475	ENST00000254810	0.077206123962415	0.0355785224969804	0.0348023230550171	0.167773635480283	TRUE	6	1648310	2.6049274e-07	3.64009197299052e-06	411	FALSE	0	0.551	FALSE	ClinVar/HGMD,cancer
LIMD2	ENSG00000136490	ENST00000259006	0.00157280090176655	8.81440042339792e-05	0.00140951806955471	0.00175663461275697	FALSE	320	1648310.54545455	3.0268074e-07	0.000194138174315784	384	FALSE	0.32238	1.013	FALSE	ClinVar/HGMD
MED9	ENSG00000141026	ENST00000268711	0.0165612308683503	0.00332734073316118	0.0112821255125645	0.0241173343536411	FALSE	26	1648175.75	2.5414942e-07	1.57750167116583e-05	441	FALSE	0.19535	0.925	FALSE	essential_line
SECTM1	ENSG00000141574	ENST00000269389	0.0276263065406324	0.00592995071730375	0.0183581228880221	0.0411186028083236	FALSE	23	1648260.66666667	3.7552474e-07	1.39541035378304e-05	747	FALSE	0.39958	1.032	FALSE
ARL5C	ENSG00000141748	ENST00000269586	0.00941724092413452	0.00107987854027915	0.00752707619728241	0.011761520155524	FALSE	77	1648223.47826087	4.3505768e-07	4.67169658821065e-05	540	FALSE	NA	NA	NA
PRAC1	ENSG00000159182	ENST00000290294	0.0119501479638378	0.00252443372558033	0.00801047527778592	0.0177767703151714	FALSE	24	1647946	1.6888452e-07	1.45635840009321e-05	174	FALSE	1.5936	1.929	TRUE
OR3A3	ENSG00000159961	ENST00000291231	0.00517366632743327	0.000716325465772528	0.00394802648343984	0.0067601744908808	FALSE	54	1648318	1.6602964e-07	3.27606687544515e-05	966	FALSE	1.2996	1.907	TRUE
TMEM199	ENSG00000244045	ENST00000292114	0.00895671504032825	0.000990319381574567	0.00721976871868305	0.0111303602875936	FALSE	83	1648289.13043478	4.4651396e-07	5.03552431836436e-05	627	FALSE	0.81434	1.46	FALSE	HS,ClinVar/HGMD,essential_line
HCRT	ENSG00000161610	ENST00000293330	0.040927489015815	0.0191021173671943	0.0181630619126916	0.0889759340189604	FALSE	6	1648313	1.3525464e-07	3.64008534786779e-06	396	FALSE	0.89242	1.852	TRUE	AD,ClinVar/HGMD
MED11	ENSG00000161920	ENST00000293777	0.00529423747914703	0.000447323828498141	0.0044906029473009	0.00624009232024749	FALSE	141	1648310.31578947	4.4913838e-07	8.5542144976789e-05	354	FALSE	1.5192	1.933	FALSE	lethal,essential_line
CCDC182	ENSG00000166329	ENST00000299415	0.0112794971978483	0.00217759748806842	0.0077916054424398	0.0162250257392239	FALSE	28	1648312.57142857	1.8640466e-07	1.69870693734579e-05	462	FALSE	0	0.754	TRUE
PRR15L	ENSG00000167183	ENST00000300557	0.186299659028126	0.16094805989836	0.0371041756449711	0.665252476634224	TRUE	1	1648317	1.0951062e-07	6.06679419068055e-07	312	FALSE	0	1.337	TRUE
TMEM88	ENSG00000167874	ENST00000301599	0.00479714329203287	0.000441241823825274	0.0040075392351475	0.00574323401608385	FALSE	119	1648312.4	3.4255472e-07	7.21950523456597e-05	480	FALSE	0.26856	1.245	TRUE	ClinVar/HGMD
SOST	ENSG00000167941	ENST00000301691	0.00989537048477442	0.00132475229202053	0.00763478041451837	0.0128049396941902	FALSE	57	1648294.46153846	3.3745392e-07	3.45811997370895e-05	642	FALSE	0	0.453	FALSE	AR,ClinVar/HGMD
TMEM256	ENSG00000205544	ENST00000302422	0.00493459347787089	0.000514753514814948	0.00401703290727137	0.00604008894547814	FALSE	94	1648307.14285714	2.7807372e-07	5.70282064282402e-05	342	FALSE	0.88306	1.713	FALSE	ClinVar/HGMD
NEUROD2	ENSG00000171532	ENST00000302584	0.234969018628952	0.154822817971193	0.0703528853422127	0.675446231968582	TRUE	2	1648318	2.7929822e-07	1.21335810201672e-06	1149	FALSE	0	0.332	FALSE	ClinVar/HGMD
ORMDL3	ENSG00000172057	ENST00000304046	0.018679907927431	0.00413558649130458	0.0123028397490767	0.0283490531057296	FALSE	22	1648210.57142857	2.4130008e-07	1.33478090611515e-05	462	FALSE	NA	NA	NA	ClinVar/HGMD
CCL11	ENSG00000172156	ENST00000305869	0.00974373969755404	0.00148002220725939	0.0072739587769931	0.0130503480382366	FALSE	45	1648061.2	2.6119504e-07	2.73048112533685e-05	294	FALSE	0.79458	1.751	TRUE	ClinVar/HGMD
CYBC1	ENSG00000178927	ENST00000306645	0.0102906349602861	0.00124316263067837	0.00815220050581102	0.0129938029105207	FALSE	70	1647892.76190476	4.3113274e-07	4.24784923013368e-05	564	FALSE	NA	NA	NA	ClinVar/HGMD
RAC3	ENSG00000169750	ENST00000306897	0.0522128513434673	0.0147871581359661	0.0310122943140224	0.0874413243591073	FALSE	14	1647004.18181818	4.2992988e-07	8.50028199961517e-06	579	FALSE	0.60379	1.266	FALSE	ClinVar/HGMD,ddd_ad
TCAP	ENSG00000173991	ENST00000309889	0.0113073070082652	0.00163799443874549	0.0085707643958409	0.0149586013449486	FALSE	48	1648172.46153846	3.2377352e-07	2.91231658822858e-05	504	FALSE	0.30153	0.948	FALSE	HS,AR,ClinVar/HGMD
PHOSPHO1	ENSG00000173868	ENST00000310544	0.087372259977693	0.0365398191940555	0.0416622584114524	0.178653901692104	TRUE	7	1648210	3.473208e-07	4.24703162825125e-06	804	FALSE	NA	NA	NA
CBX2	ENSG00000173894	ENST00000310942	0.0267337083614962	0.0053224058407659	0.0182085031545125	0.03897923499708	FALSE	26	1648163.81818182	4.1243534e-07	1.57751309142814e-05	1599	FALSE	0	0.19	FALSE	AR,lethal,ClinVar/HGMD
RPL38	ENSG00000172809	ENST00000311111	0.376926435764572	0.211479487824001	0.106530356600318	0.899383349088852	TRUE	1	1648294	3.384554e-07	6.06687884564283e-07	213	FALSE	0	0.52	FALSE	essential_line
HOXB9	ENSG00000170689	ENST00000311177	0.0502659216367935	0.0141285357394113	0.0298759985235293	0.083735679697276	FALSE	14	1648293.11111111	4.1225012e-07	8.49363496433145e-06	753	FALSE	0.24046	0.757	FALSE
PMP22	ENSG00000109099	ENST00000312280	0.0732989975467819	0.0266744806223799	0.0382221764433577	0.139786496918532	FALSE	9	1648257	3.7886592e-07	5.46031353120296e-06	483	FALSE	NA	NA	NA	ClinVar/HGMD
CD7	ENSG00000173762	ENST00000312648	0.0191939462416769	0.00343928534380614	0.0136154264668802	0.0270281830434829	FALSE	33	1648021.61904762	3.766499e-07	2.00240091626167e-05	723	FALSE	0.41575	1.073	FALSE
CDK5R1	ENSG00000176749	ENST00000313401	0.389779601240092	0.211514204344363	0.112773016415594	0.902502690594813	TRUE	1	1648318	3.6456242e-07	6.06679051008361e-07	924	FALSE	0	0.378	FALSE	ClinVar/HGMD
TMEM11	ENSG00000178307	ENST00000317635	0.368169398811532	0.207079688221585	0.105003342695717	0.887376073351754	TRUE	1	1648310	3.2763892e-07	6.0668199549842e-07	579	FALSE	0	0.434	FALSE
PLD6	ENSG00000179598	ENST00000321560	0.0221981694480578	0.00515422536740353	0.0143776446148843	0.034278647218801	FALSE	20	1648158	2.6161844e-07	1.21347589248118e-05	759	FALSE	0.877	1.758	TRUE
RPRML	ENSG00000179673	ENST00000322329	0.036896009705887	0.0201634908668144	0.0151138217047972	0.0872266824891805	FALSE	5	1648302	9.980016e-08	3.0334247000853e-06	363	FALSE	0	1.507	TRUE
CEP295NL	ENSG00000178404	ENST00000322630	0.00752273569988029	0.00102778745680975	0.00579322828168922	0.00979021250442935	FALSE	55	1648317	2.4664442e-07	3.33673680487431e-05	1866	FALSE	0	1.76	TRUE
MIEF2	ENSG00000177427	ENST00000323019	0.106829769687176	0.0757246255892478	0.0346970151303237	0.30502899572134	TRUE	3	1648112.5	1.6955408e-07	1.82026408998172e-06	1365	FALSE	NA	NA	NA	ClinVar/HGMD
SPEM1	ENSG00000181323	ENST00000323675	0.013461179517637	0.00218390008135823	0.00982562799619476	0.0183654260883817	FALSE	39	1648240.25	3.1240114e-07	2.36615990903025e-05	930	FALSE	0.72473	1.264	FALSE
TIMM22	ENSG00000177370	ENST00000327158	0.0139544552416805	0.00221297704663743	0.0103502561960987	0.0190334610125965	FALSE	41	1648315.07692308	3.4166434e-07	2.4873885201933e-05	585	FALSE	0.90223	1.638	FALSE	lethal,ClinVar/HGMD,essential_line
UBALD2	ENSG00000185262	ENST00000327490	0.0690689976695119	0.0266151699089215	0.0347697512459884	0.135678694295669	FALSE	8	1648303.42857143	3.1593906e-07	4.85347531366451e-06	495	FALSE	0.21226	1.003	TRUE
ODF4	ENSG00000184650	ENST00000328248	0.0155769699943184	0.00271065392309519	0.0111518464598419	0.021827917989443	FALSE	35	1648256.5	3.23272e-07	2.12345590628643e-05	774	FALSE	0.53205	1.214	FALSE
COA3	ENSG00000183978	ENST00000328434	0.00357547350536603	0.000282379305679976	0.00306922693058361	0.00416697502570998	FALSE	160	1648237.81818182	3.4366886e-07	9.70733702594551e-05	321	FALSE	0.5199	1.534	TRUE	ClinVar/HGMD,essential_line
VMO1	ENSG00000182853	ENST00000328739	0.00403416504224416	0.000431098003472388	0.00327601123561284	0.00496900313593578	FALSE	90	1648317.84615385	2.1689956e-07	5.4601119686961e-05	609	FALSE	1.1723	1.845	FALSE
OR1G1	ENSG00000183024	ENST00000328890	0.00133387418633228	0.00026444043618916	0.000912072435411955	0.00193760211964857	FALSE	27	1648308	1.940726e-08	1.63804337538858e-05	942	FALSE	1.0234	1.82	TRUE
GALR2	ENSG00000182687	ENST00000329003	0.0248480109609316	0.0084118438551866	0.0134227022207452	0.0457111042438108	FALSE	10	1648160.25	1.4187502e-07	6.06737117947117e-06	1164	FALSE	0.97419	1.687	FALSE
RFLNB	ENSG00000183688	ENST00000329099	0.170971678505351	0.126177338166049	0.0475766492750543	0.540650467332498	TRUE	2	1648180	1.8893212e-07	1.21345969493623e-06	435	FALSE	0.27522	1.271	TRUE
GP1BA	ENSG00000185245	ENST00000329125	0.0136043285382032	0.00287304050159716	0.00909923474185415	0.020330380842427	FALSE	24	1648316	1.9208416e-07	1.45603148910767e-05	1959	TRUE	0.77939	1.66	FALSE	AR,AD,ClinVar/HGMD
GAST	ENSG00000184502	ENST00000329402	0.0251559461635557	0.00478109887571295	0.01740838919722	0.0360235376073582	FALSE	29	1648292	4.3316394e-07	1.75939700004611e-05	306	FALSE	0.82489	1.711	TRUE
MFSD6L	ENSG00000185156	ENST00000329805	0.00637134632710224	0.000648230241574997	0.00522171094410191	0.00775365571581948	FALSE	99	1648316.22222222	3.7849418e-07	6.00612908283645e-05	1761	FALSE	0.77363	1.209	FALSE
HOXB2	ENSG00000173917	ENST00000330070	0.00729918192768454	0.000953914248855097	0.00567271447856305	0.00936761373937042	FALSE	60	1648295.42857143	2.6153122e-07	3.64012415250109e-05	1071	FALSE	0.70985	1.33	FALSE
SKA2	ENSG00000182628	ENST00000330137	0.0195459550211617	0.00341179958701428	0.0139891735129713	0.0273305901224789	FALSE	34	1648282.18181818	3.9690394e-07	2.06275359735403e-05	366	FALSE	1.3259	1.896	FALSE	lethal,essential_line
PPP1R27	ENSG00000182676	ENST00000330261	0.00813885463303679	0.000981516486456183	0.00644023805962731	0.0103002893102869	FALSE	71	1648311.45454545	3.4620782e-07	4.3074383669547e-05	465	FALSE	1.0337	1.801	FALSE
TLCD2	ENSG00000185561	ENST00000330676	0.0301887522257335	0.00792333177401166	0.0185326198718981	0.0490717425967079	FALSE	16	1648058.72727273	2.8208638e-07	9.70839190086232e-06	795	TRUE	0.98159	1.696	FALSE	HS
SOCS3	ENSG00000184557	ENST00000330871	0.197774431740761	0.136973697063348	0.0565664592013469	0.58839999462128	TRUE	2	1648139	2.2250494e-07	1.21348988161799e-06	678	FALSE	0	0.66	TRUE	lethal
EVI2B	ENSG00000185862	ENST00000330927	0.0202162554096434	0.00499893822963327	0.0128066213613714	0.0320488810396136	FALSE	18	1648311.66666667	2.1201616e-07	1.09202648770914e-05	1347	FALSE	0.33264	0.761	FALSE
PDE6G	ENSG00000185527	ENST00000331056	0.0221832629108742	0.00583704025469476	0.0135568777999766	0.0361604992386691	FALSE	16	1648249.71428571	2.0707698e-07	9.70726696405572e-06	264	FALSE	0.70203	1.657	TRUE	AR,ClinVar/HGMD,ddd_ar
GLTPD2	ENSG00000182327	ENST00000331264	0.00455212148247615	0.000466434654021077	0.0037272703448314	0.00554761894669014	FALSE	96	1648160.30769231	2.6146752e-07	5.82467612840498e-05	876	FALSE	0.83608	1.544	FALSE
CCR10	ENSG00000184451	ENST00000332438	0.0165206334618026	0.00295159219472691	0.0117068223527059	0.0231571460128412	FALSE	32	1648279.2	3.1372704e-07	1.94141866256639e-05	1089	FALSE	0.69281	1.361	FALSE	ClinVar/HGMD
HOXB4	ENSG00000182742	ENST00000332503	0.0251612850161753	0.00507692675153498	0.0171006266457737	0.0368766584091766	FALSE	26	1648283.28571429	3.8671928e-07	1.57739875331763e-05	756	FALSE	0.39456	1.019	FALSE	lethal
NOG	ENSG00000183691	ENST00000332822	0.278778488133717	0.168907191092717	0.0862970458208425	0.748189049253988	TRUE	2	1648316	3.497474e-07	1.21335957425639e-06	699	FALSE	0	0.417	FALSE	AD,lethal,ClinVar/HGMD,ddd_ad
NPB	ENSG00000183979	ENST00000333383	0.00200654701170619	0.000176066410583737	0.00168933932693511	0.00238007606314276	FALSE	129	1648297.2	1.5443144e-07	7.82625851697133e-05	378	FALSE	0.8663	1.878	TRUE	ClinVar/HGMD
TRARG1	ENSG00000184811	ENST00000333813	0.0102967646670434	0.00139954406082689	0.0079189326716839	0.013353026060242	FALSE	56	1648311.875	3.4443352e-07	3.39741531013359e-05	534	FALSE	0.92299	1.75	FALSE
SPEM2	ENSG00000184560	ENST00000333870	0.00428176683716349	0.000434508577379397	0.00351208890209009	0.00520562429468452	FALSE	98	1648281.69230769	2.5105242e-07	5.94558566398891e-05	1506	FALSE	0.92175	1.366	FALSE
KRTAP17-1	ENSG00000186860	ENST00000334202	0.0286398219018476	0.00886479007634735	0.0161388701561079	0.0502055805206189	FALSE	12	1645120.33333333	1.990259e-07	7.29429924173733e-06	318	FALSE	0	1.049	TRUE
TAC4	ENSG00000176358	ENST00000334568	0.0130301485976283	0.00173211869082202	0.0100653740792736	0.0168659174767444	FALSE	57	1648237.69230769	4.4518418e-07	3.45823907959504e-05	342	FALSE	0.91799	1.658	FALSE
CDC42EP4	ENSG00000179604	ENST00000335793	0.0442835703971196	0.0144146261515475	0.0245255697932295	0.0795947100750622	FALSE	11	1648291	2.805508e-07	6.67357887654546e-06	1071	FALSE	0.2863	0.901	FALSE
METTL23	ENSG00000181038	ENST00000341249	0.0139891681286759	0.00205655421954286	0.0105209009131028	0.0185487272896342	FALSE	48	1648260.75	4.0129616e-07	2.9121605910958e-05	573	FALSE	1.1073	1.77	FALSE	ClinVar/HGMD,ddd_ar
TMEM220	ENSG00000187824	ENST00000341871	0.00432071387520954	0.000332376143833177	0.00371838275891933	0.00502321103296259	FALSE	171	1648282.1	4.4481568e-07	0.000103744377251928	483	FALSE	0.99641	1.681	FALSE
ANAPC11	ENSG00000141552	ENST00000344877	0.083625105339794	0.0426990000026155	0.0348483173269522	0.191552668957339	TRUE	5	1648064.57142857	2.3091094e-07	3.03386171068887e-06	255	FALSE	NA	NA	NA	ClinVar/HGMD,essential_line
BIRC5	ENSG00000089685	ENST00000350051	0.261414634674582	0.162160363638952	0.0795466852282121	0.720275638831177	TRUE	2	1648059	3.223274e-07	1.21354878678494e-06	429	FALSE	NA	NA	NA	essential_line
MXRA7	ENSG00000182534	ENST00000355797	0.00301866637891023	0.000205003911627408	0.0026428823902504	0.00344338948787333	FALSE	216	1647700.61538462	3.9289802e-07	0.000131091776007852	615	TRUE	0.82341	1.644	FALSE
CAVIN1	ENSG00000177469	ENST00000357037	0.0276874979958438	0.00546825005432511	0.018987869067048	0.0402648814364073	FALSE	27	1648281.53846154	4.4332198e-07	1.63806967256341e-05	1173	FALSE	0.51493	1.082	FALSE	ClinVar/HGMD
GIP	ENSG00000159224	ENST00000357424	0.00289585552589199	0.000188817861027859	0.00255309817987752	0.00329201057257879	FALSE	240	1648131.2	4.1856324e-07	0.000145619474954421	462	TRUE	0.25621	0.806	FALSE
MAFG	ENSG00000197063	ENST00000357736	0.0835495939279677	0.0346418189392264	0.0406283574659622	0.169189405526959	TRUE	7	1648303	3.3150478e-07	4.24679200365467e-06	489	FALSE	0	0.688	TRUE
TIAF1	ENSG00000221995	ENST00000359450	0.0216760586127572	0.0224434463258756	0.00524781520479221	0.077491227322641	FALSE	2	1648312	1.829108e-08	1.21336251874645e-06	348	FALSE	NA	NA	NA
SRSF2	ENSG00000161547	ENST00000359995	0.271263516902387	0.167262391820307	0.0819429429356265	0.742279959460527	TRUE	2	1648311	3.3549336e-07	1.2133632548712e-06	666	FALSE	NA	NA	NA	ClinVar/HGMD,cancer,essential_line
PYY	ENSG00000131096	ENST00000360085	0.00559161347089507	0.000706902211325277	0.00436197872983316	0.00712414187697521	FALSE	65	1648138.16666667	2.166449e-07	3.94384410934803e-05	294	FALSE	0.74389	1.705	TRUE	ClinVar/HGMD
C17orf97	ENSG00000187624	ENST00000360127	0.000280009469402325	1.0729996558256e-05	0.000259659185749634	0.000301671607877176	FALSE	694	1648270.76923077	1.1566482e-07	0.000421047326055465	1272	TRUE	2.5931	1.969	TRUE	HS
CLDN7	ENSG00000181885	ENST00000360325	0.0133305010567221	0.00190425560976284	0.0100964952683922	0.0174975116677952	FALSE	50	1648253.375	3.9863746e-07	3.03351418892135e-05	636	FALSE	0.58898	1.236	FALSE
HS3ST3B1	ENSG00000125430	ENST00000360954	0.0335990267334997	0.00754585291386908	0.0218880721323977	0.0509961467840764	FALSE	21	1648277.5	4.1821298e-07	1.27405731134472e-05	1173	FALSE	0.2472	0.778	FALSE
KRTAP1-5	ENSG00000221852	ENST00000361883	0.00321149105279111	0.000270797074954331	0.00272592040963361	0.00379280579640444	FALSE	142	1648290.8	2.735068e-07	8.61498468595469e-05	525	FALSE	0.73153	1.596	FALSE
OXLD1	ENSG00000204237	ENST00000374741	0.0107011932703421	0.00230436715065798	0.00711125348780255	0.0159763135548461	FALSE	23	1648305.71428571	1.4408554e-07	1.3953722177058e-05	444	FALSE	0.27814	1.282	TRUE
CCL7	ENSG00000108688	ENST00000378569	0.0162710209584504	0.00444923436373621	0.00975517267946344	0.0268879923794266	FALSE	15	1648212	1.4115398e-07	9.10077101732059e-06	300	FALSE	1.2736	1.906	TRUE	ClinVar/HGMD
LYRM9	ENSG00000232859	ENST00000379102	0.0106941729340632	0.00146519358817037	0.00823698408577923	0.0139586557217555	FALSE	54	1648309.81818182	3.4496668e-07	3.27608313706249e-05	237	FALSE	NA	NA	NA
C17orf107	ENSG00000205710	ENST00000381365	0.0143920156968569	0.0034098834821533	0.00920739170449906	0.0224977808958411	FALSE	20	1648166.15384615	1.6840384e-07	1.21346988914486e-05	573	TRUE	0.50039	1.495	TRUE	HS,ClinVar/HGMD
OR1A2	ENSG00000172150	ENST00000381951	0.00053738085649993	4.09657377861493e-05	0.000463297281213074	0.000624444927645281	FALSE	174	1648310	5.447068e-08	0.000105562667216725	930	FALSE	0.5251	1.34	FALSE
BORCS6	ENSG00000196544	ENST00000389017	0.040843488452973	0.0103112699229417	0.0253170823506531	0.065541741953683	FALSE	17	1648310.30769231	4.084347e-07	1.03135919982206e-05	1074	FALSE	0.29361	0.924	FALSE	lethal
BHLHA9	ENSG00000205899	ENST00000391429	0.165047500885151	0.146520709765331	0.0324830870750692	0.608015715964124	TRUE	1	1648314	9.37056e-08	6.06680523249818e-07	708	FALSE	0	1.885	TRUE	ClinVar/HGMD,ddd_ar,ddd_ad
KRTAP3-1	ENSG00000212901	ENST00000391588	0.00796063823320521	0.00176026388555821	0.00521467374952549	0.012056381945024	FALSE	22	1648305.5	1.0187432e-07	1.3347040339306e-05	297	FALSE	1.0663	1.888	TRUE
CENPX	ENSG00000169689	ENST00000392359	0.00916055201214437	0.00137406266411921	0.00687921027882779	0.0122383229956888	FALSE	46	1648151.33333333	2.5040366e-07	2.79100584210107e-05	246	FALSE	0.39016	1.217	FALSE
AANAT	ENSG00000129673	ENST00000392492	0.0284812910622711	0.00692782629504353	0.0178833708394243	0.0449012375956131	FALSE	18	1648308.85714286	3.020566e-07	1.09202834905594e-05	624	FALSE	NA	NA	NA
PTRH2	ENSG00000141378	ENST00000393038	0.0154568911227641	0.00245420404882978	0.0113963830541358	0.0209494130727335	FALSE	42	1648315.6	3.8649786e-07	2.54805572427999e-05	540	FALSE	NA	NA	NA	lethal,ClinVar/HGMD,ddd_ar
NME1	ENSG00000239672	ENST00000393196	0.0232299603464322	0.00421464920640657	0.0163727843007013	0.0328767058185188	FALSE	31	1648312.22222222	4.2934496e-07	1.88071165050311e-05	459	FALSE	NA	NA	NA
ATP5MC1	ENSG00000159199	ENST00000393366	0.0442771097186704	0.016154479725961	0.0228739556311154	0.0846440227757872	FALSE	9	1648309	2.272885e-07	5.46014127205518e-06	411	FALSE	0.18815	0.891	FALSE
MYL4	ENSG00000198336	ENST00000393450	0.00840572750205078	0.000960258468186271	0.00675771390211358	0.0104805043823473	FALSE	80	1648310.44444444	4.030289e-07	4.85345465531911e-05	594	FALSE	NA	NA	NA	AR,ClinVar/HGMD
CSF3	ENSG00000108342	ENST00000394149	0.0354771048620492	0.00798560990140808	0.0231303313508423	0.0540404757040623	FALSE	21	1648201.86666667	4.4018888e-07	1.27411577578604e-05	615	FALSE	NA	NA	NA	ClinVar/HGMD
MIEN1	ENSG00000141741	ENST00000394231	0.0145164399973604	0.0021729097220581	0.0108769251687804	0.0193564803791272	FALSE	46	1648014.83333333	3.9853624e-07	2.79123701253094e-05	348	FALSE	0.15159	0.719	FALSE	ClinVar/HGMD
CCL8	ENSG00000108700	ENST00000394620	0.0396770287606178	0.0181665084088762	0.0177071765170965	0.0850421685849569	FALSE	6	1647982	1.3158528e-07	3.64081646522838e-06	300	FALSE	0.68508	1.748	TRUE
IFT20	ENSG00000109083	ENST00000395418	0.14240588141982	0.0810098358646506	0.0544427484707323	0.352110969674419	TRUE	4	1647924	3.1612444e-07	2.42729640444584e-06	399	FALSE	NA	NA	NA
TEN1	ENSG00000257949	ENST00000397640	0.00570836075161801	0.000657063593110081	0.00456105147539322	0.00712799059086998	FALSE	77	1648315.45454545	2.630185e-07	4.67143590674115e-05	372	FALSE	0.66709	1.609	TRUE	ClinVar/HGMD,essential_line
C17orf67	ENSG00000214226	ENST00000397861	0.000559978550529754	1.8297833218252e-05	0.000525641146798958	0.000596747334884742	FALSE	933	1648289.66666667	3.1482752e-07	0.000566041284410163	273	FALSE	1.2941	1.897	FALSE	ClinVar/HGMD
RNF222	ENSG00000189051	ENST00000399398	0.00406540125325573	0.000348786964286408	0.00343813192012342	0.00480174409272908	FALSE	139	1648302.13333333	3.3933796e-07	8.43291998408706e-05	663	TRUE	1.1081	1.858	TRUE
FAM104A	ENSG00000133193	ENST00000403627	0.0332660286824213	0.00741140479241957	0.0217953754694652	0.0507200246170724	FALSE	22	1648301.77777778	4.3316012e-07	1.33470704798124e-05	561	FALSE	NA	NA	NA	ClinVar/HGMD
MYADML2	ENSG00000185105	ENST00000409745	0.00652168951240502	0.000731172886908234	0.00524604675329777	0.00808192547254369	FALSE	80	1648308.42857143	3.1277836e-07	4.85346059107003e-05	924	TRUE	0.96033	1.744	FALSE	ClinVar/HGMD
JPT1	ENSG00000189159	ENST00000409753	0.0966372515128087	0.0451590128559075	0.0432835458450025	0.210015682404887	TRUE	6	1647897	3.2543156e-07	3.64100426179549e-06	465	FALSE	NA	NA	NA
FAM187A	ENSG00000214447	ENST00000412523	0.0114781242702511	0.00203458346402758	0.00816313203168482	0.0161273293959056	FALSE	33	1648312.30769231	2.2404602e-07	2.00204778220707e-05	729	FALSE	NA	NA	NA	ClinVar/HGMD
CCDC103	ENSG00000167131	ENST00000417826	0.0114495003313277	0.00203621453000249	0.0081231136330992	0.0160935757187811	FALSE	33	1648312.30769231	2.2404602e-07	2.00204778220707e-05	729	FALSE	0.69163	1.359	FALSE	ClinVar/HGMD,ddd_ar
TMEM235	ENSG00000204278	ENST00000421688	0.00267045846619525	0.000160761349124051	0.0023733816081535	0.00300358311368504	FALSE	279	1648286.08695652	4.4955852e-07	0.000169266732400296	672	TRUE	NA	NA	NA
RPL23A	ENSG00000198242	ENST00000422514	0.0694959002069224	0.0233433015822066	0.0373977706367585	0.127741081754098	FALSE	10	1648293.33333333	4.0128738e-07	6.06688129944508e-06	471	FALSE	0	0.393	FALSE	ClinVar/HGMD,essential_line
PRAC2	ENSG00000229637	ENST00000422730	0.00344634307222075	0.000978295403902366	0.002024836877262	0.00580472032707842	FALSE	14	1648292	2.61804e-08	8.49364068987776e-06	273	FALSE	NA	NA	NA
GH2	ENSG00000136487	ENST00000423893	0.0169692717617556	0.00256573308753591	0.0127022998301751	0.022731269684356	FALSE	45	1648310.42857143	4.5617552e-07	2.7300682699072e-05	654	FALSE	NA	NA	NA	HS
TMEM100	ENSG00000166292	ENST00000424486	0.186025307033823	0.157323653234298	0.0387207783673188	0.664704192044123	TRUE	1	1648318	1.1098012e-07	6.06679051008361e-07	405	FALSE	NA	NA	NA
NDUFAF8	ENSG00000224877	ENST00000431388	0.0132345860795826	0.00263166230192548	0.00906464043310156	0.0194355919979906	FALSE	27	1648190	2.1034778e-07	1.63816064895431e-05	225	FALSE	0.51531	1.757	TRUE	ClinVar/HGMD,ddd_ar
TMEM107	ENSG00000179029	ENST00000437139	0.0113864970841622	0.00167752541438114	0.00854467108721929	0.0150506128331337	FALSE	47	1648274.47058824	3.2005884e-07	2.85146684236556e-05	423	FALSE	NA	NA	NA	HS,ClinVar/HGMD
C17orf49	ENSG00000258315	ENST00000439424	0.011708786037779	0.00154110372259897	0.00905927755281633	0.0150692980456124	FALSE	60	1645567.41176471	4.2180224e-07	3.64615873959585e-05	519	FALSE	NA	NA	NA	lethal
CFAP97D1	ENSG00000231256	ENST00000449302	0.00268983289224056	0.000174156560978494	0.00237088114375905	0.00304905627182324	FALSE	236	1648190.42105263	3.8220558e-07	0.000143187338662772	495	FALSE	0.57901	1.215	FALSE
EVI2A	ENSG00000126860	ENST00000462804	0.00427593226193016	0.000362197954210371	0.00362624897116699	0.00504005838202058	FALSE	139	1648314.2	3.5703462e-07	8.4328582499623e-05	711	FALSE	NA	NA	NA	ClinVar/HGMD
EIF1	ENSG00000173812	ENST00000469257	0.0652060930126044	0.0278944588171714	0.0308725913850636	0.135337440341023	FALSE	7	1648276	2.5676348e-07	4.24686156930029e-06	342	FALSE	0	0.511	FALSE	essential_line
TOB1	ENSG00000141232	ENST00000499247	0.426713849481991	0.214503414579873	0.130497366306257	0.924855965521576	TRUE	1	1648318	4.3172012e-07	6.06679051008361e-07	1038	FALSE	0	0.31	FALSE
TMEM92	ENSG00000167105	ENST00000507382	0.0111097531160323	0.00175292154467881	0.00819413059382194	0.0150751166800382	FALSE	43	1648232.88888889	2.8387388e-07	2.60885462787891e-05	480	FALSE	NA	NA	NA	ClinVar/HGMD
GNGT2	ENSG00000167083	ENST00000507680	0.0268887010326163	0.0115135600378655	0.01267498314407	0.0555616676779293	FALSE	7	1648309.33333333	1.0431014e-07	4.24677568611717e-06	210	FALSE	NA	NA	NA
CHAD	ENSG00000136457	ENST00000508540	0.00516229301330352	0.000427447858034165	0.00439294419192641	0.00604943084868307	FALSE	146	1648314.11111111	4.5356324e-07	8.85753504237023e-05	1080	FALSE	0.47497	0.999	FALSE
SEBOX	ENSG00000274529	ENST00000536498	0.000524230201133566	1.67822267600732e-05	0.000492855711457858	0.000558089566620904	FALSE	990	1648221	3.1255016e-07	0.000600647607329357	573	TRUE	NA	NA	NA	ClinVar/HGMD
STH	ENSG00000256762	ENST00000537309	0.00550702872227901	0.0021549946055342	0.00274655734578692	0.0109353105479179	FALSE	8	1648310	2.30383e-08	4.85345596398736e-06	387	FALSE	NA	NA	NA	ClinVar/HGMD
SMIM5	ENSG00000204323	ENST00000537494	0.0152888023077674	0.00430838430882511	0.00897782385317727	0.0257069660922761	FALSE	14	1648304	1.232508e-07	8.49357885438608e-06	234	FALSE	0.564	1.79	TRUE	HS
HES7	ENSG00000179111	ENST00000541682	0.00529633936095635	0.00051010708276719	0.00439543722566405	0.00638782918452148	FALSE	109	1648236.83333333	3.4644526e-07	6.61312730037482e-05	693	FALSE	0	0.517	FALSE	AR,ClinVar/HGMD
C17orf100	ENSG00000256806	ENST00000542475	0.0461079400053567	0.0285310784720563	0.0170529100972746	0.12152674721099	FALSE	4	1648316	9.624732e-08	2.42671914851279e-06	357	FALSE	NA	NA	NA
AC055839.2	ENSG00000286190	ENST00000568641	0.0144572236563071	0.0047140148223475	0.00801074787582796	0.0260015356189808	FALSE	11	1648308.4	8.996474e-08	6.67350842839847e-06	360	FALSE	NA	NA	NA
OVCA2	ENSG00000262664	ENST00000572195	0.00137880794106621	6.48677381267301e-05	0.00125669773951151	0.00151356592519609	FALSE	451	1648315.54545455	3.748612e-07	0.000273612659447212	684	TRUE	1.2855	1.889	FALSE	ClinVar/HGMD
AC007846.2	ENSG00000285471	ENST00000573619	0.00395954946053195	0.000360853444170802	0.00332291853624692	0.00473067667879773	FALSE	123	1648303.6	2.9193668e-07	7.46221751866586e-05	134	FALSE	NA	NA	NA
TSPAN10	ENSG00000182612	ENST00000574882	0.0159595129374422	0.00258595622434473	0.0117356025657668	0.0217918965069871	FALSE	40	1648007.5	3.8083784e-07	2.42717342002388e-05	1182	TRUE	NA	NA	NA	ClinVar/HGMD
NAA38	ENSG00000183011	ENST00000575771	0.0130414622549245	0.00225802321005693	0.00934330870450381	0.0181626142187692	FALSE	34	1648290.54545455	2.6306904e-07	2.0627431306793e-05	378	FALSE	NA	NA	NA	lethal,ClinVar/HGMD,essential_line
AC134669.1	ENSG00000265118	ENST00000578584	0.00418094475696943	0.000365762587684588	0.00352530440131684	0.00495716470975202	FALSE	133	1648313.33333333	3.341222e-07	8.06885422270038e-05	516	FALSE	0.92537	1.752	FALSE
SMIM6	ENSG00000259120	ENST00000579469	0.0204140050758147	0.0237782263601744	0.00488126516173899	0.0728703301098272	FALSE	2	1648318	1.70857e-08	1.21335810201672e-06	189	FALSE	NA	NA	NA
DYNLL2	ENSG00000264364	ENST00000579991	0.170964836135133	0.106197646904709	0.0584437846753914	0.468213883212783	TRUE	3	1648316	2.865404e-07	1.82003936138459e-06	270	FALSE	0	0.666	TRUE
PIRT	ENSG00000233670	ENST00000580256	0.00084053407287956	4.9362089597409e-05	0.000749553089393693	0.000943559703822316	FALSE	293	1648314.66666667	1.4699498e-07	0.000177757321417593	414	FALSE	0	1.085	TRUE
HSD17B1	ENSG00000108786	ENST00000585807	0.0133062996199465	0.00183882501708092	0.0101904235997702	0.0174291631369473	FALSE	54	1648268.16	4.3039266e-07	3.27616593649422e-05	987	FALSE	0.7213	1.351	FALSE
C17orf113	ENSG00000267221	ENST00000587304	0.0697165700457984	0.0252335777882825	0.0362268281172758	0.131932330988561	FALSE	9	1647963.81818182	3.6128104e-07	5.46128495098249e-06	2028	FALSE	NA	NA	NA
AC005837.2	ENSG00000267168	ENST00000587459	0.0502043721300876	0.0206218319544903	0.0239841574192102	0.102728513759971	FALSE	7	1648315	1.9791116e-07	4.24676108632149e-06	303	FALSE	2.1554	1.965	TRUE	ClinVar/HGMD
SPHK1	ENSG00000176170	ENST00000592299	0.000936017716640169	4.17006627588399e-05	0.000856962325448911	0.00102075689155755	FALSE	510	1647406.42857143	2.8747324e-07	0.000309577522070406	1155	FALSE	NA	NA	NA
RNASEK	ENSG00000219200	ENST00000593646	0.0787985860047092	0.0409592029199323	0.0328699700731258	0.181651814435206	TRUE	5	1648282.5	2.1702278e-07	3.03346058700496e-06	297	FALSE	0.6308	1.697	TRUE	lethal
C17orf50	ENSG00000270806	ENST00000605587	0.0034013680386643	0.000254754483995031	0.00293933993200776	0.00393987050990867	FALSE	180	1648208.375	3.686441e-07	0.000109209492398071	525	TRUE	NA	NA	NA
MIS12	ENSG00000167842	ENST00000611091	0.00462159371002166	0.000372545060514018	0.00393450596697122	0.00539531128216003	FALSE	154	1648313.33333333	4.2832234e-07	9.34288383681096e-05	618	FALSE	NA	NA	NA	essential_line
NATD1	ENSG00000274180	ENST00000611551	0.0542730247388797	0.0210828276687354	0.0272912967680196	0.106975856818575	FALSE	8	1648189.2	2.476141e-07	4.85381168618263e-06	342	FALSE	NA	NA	NA
CCL16	ENSG00000275152	ENST00000611905	0.0205219450398225	0.00602470169125028	0.0118401137446968	0.034785081859216	FALSE	13	1648239.75	1.534527e-07	7.8872020893805e-06	363	FALSE	NA	NA	NA
CISD3	ENSG00000277972	ENST00000613478	0.00372371561816626	0.00033716772178599	0.00312299404465022	0.00443620384490153	FALSE	124	1648281.69230769	2.7683434e-07	7.52298594219005e-05	384	FALSE	NA	NA	NA	ClinVar/HGMD
CCL3	ENSG00000277632	ENST00000613922	0.0131547455456339	0.00209375120313057	0.00965278987170073	0.0177932102002911	FALSE	41	1648255.75	3.2154976e-07	2.48747805066052e-05	279	FALSE	NA	NA	NA
C17orf98	ENSG00000275489	ENST00000614158	0.012711407902631	0.00175607708719172	0.00974798502862486	0.01659355987981	FALSE	54	1647560.8	4.1080404e-07	3.27757251811284e-05	465	FALSE	NA	NA	NA
CCL23	ENSG00000274736	ENST00000615050	0.0100954112986884	0.00135062098713329	0.00780052128896137	0.0130351221606348	FALSE	57	1648224.66666667	3.4344484e-07	3.45826640947411e-05	414	TRUE	NA	NA	NA
LYZL6	ENSG00000275722	ENST00000615905	0.00301737791887512	0.000216795666083101	0.00262649787381497	0.0034706492098088	FALSE	196	1648300.66666667	3.556785e-07	0.000118910344431497	447	FALSE	NA	NA	NA
CCL18	ENSG00000275385	ENST00000616054	0.0134822015250781	0.00302255981329511	0.00875642804686816	0.0203605074148876	FALSE	21	1648172.4	1.6569494e-07	1.27413855492302e-05	270	FALSE	NA	NA	NA
ZNHIT3	ENSG00000273611	ENST00000617429	0.0043665039321952	0.000371224978834993	0.00369952457693968	0.00514716722085334	FALSE	138	1648064	3.622726e-07	8.3734612248068e-05	468	FALSE	NA	NA	NA	HS,ClinVar/HGMD,essential_line
CCL15	ENSG00000275718	ENST00000617897	0.0177403345513371	0.00413766791183463	0.0113462058319801	0.0272304743250077	FALSE	20	1647789.4	2.0781476e-07	1.21374733931411e-05	342	FALSE	NA	NA	NA
CCL14	ENSG00000276409	ENST00000618404	0.00585086986411366	0.000671344522090898	0.00469100650717949	0.00729358871752467	FALSE	77	1648138.36363636	2.6892938e-07	4.67193784811315e-05	282	TRUE	NA	NA	NA
CDRT4	ENSG00000239704	ENST00000619038	0.0231237582555504	0.0120658572745103	0.00953718713855186	0.0532689380557056	FALSE	5	1648303.33333333	6.173574e-08	3.03342224630984e-06	459	FALSE	NA	NA	NA
EPOP	ENSG00000273604	ENST00000621654	0.0256787801468252	0.00557687279504482	0.0170463568048814	0.0386687325433147	FALSE	23	1648201.83333333	3.4786106e-07	1.39546016360658e-05	1140	FALSE	NA	NA	NA
ARL16	ENSG00000214087	ENST00000622299	0.00152125223227926	7.84091581479702e-05	0.00137756166468209	0.00168216298496886	FALSE	373	1648214.96296296	3.4155394e-07	0.000226305432471906	522	TRUE	NA	NA	NA	ClinVar/HGMD
AC015802.6	ENSG00000284526	ENST00000640006	0.372320526732333	0.20890864938252	0.106349282915416	0.890044097973948	TRUE	1	1647838	3.3008556e-07	6.06855771016326e-07	852	FALSE	NA	NA	NA
OR4D1	ENSG00000141194	ENST00000641449	0.00945845443816849	0.00116180657577264	0.00743503000195022	0.01200411877598	FALSE	69	1648308.16666667	3.91179e-07	4.18611042494178e-05	933	TRUE	NA	NA	NA
OR1A1	ENSG00000172146	ENST00000641732	0.00623158945633591	0.00065092180142245	0.00508577300179766	0.0076330013078379	FALSE	92	1648315	3.4392396e-07	5.58145742773681e-05	930	TRUE	NA	NA	NA
OR4D2	ENSG00000255713	ENST00000641866	0.00528454921344769	0.000481367478008831	0.0044247299607949	0.0062917696784588	FALSE	121	1648303.875	3.8436468e-07	7.34087942370456e-05	924	FALSE	NA	NA	NA
CCL5	ENSG00000271503	ENST00000651122	0.00723047030290613	0.00111052046490895	0.00538579601282776	0.00970085617837591	FALSE	43	1648226	1.845349e-07	2.60886553178994e-05	465	FALSE	NA	NA	NA	ClinVar/HGMD
DCAKD	ENSG00000172992	ENST00000651974	0.02114175201995	0.00394797535747748	0.0147395562371621	0.0302341476560638	FALSE	30	1647782.30769231	3.7664422e-07	1.82062884520313e-05	696	TRUE	NA	NA	NA
MYL12A	ENSG00000101608	ENST00000217652	0.0277210967593287	0.00753543896304919	0.0165933952571724	0.0457303115854881	FALSE	15	1648309.75	2.4213224e-07	9.10023131271292e-06	516	FALSE	0.92912	1.756	FALSE
TTR	ENSG00000118271	ENST00000237014	0.031266694705285	0.00724243900754493	0.0201279909189101	0.0483663709044983	FALSE	20	1648316.33333333	3.6907892e-07	1.21335932888287e-05	444	FALSE	0.16087	0.763	FALSE	AD,ClinVar/HGMD
MYL12B	ENSG00000118680	ENST00000237500	0.0253073512593422	0.00664227001278513	0.0155213313455833	0.0413595302177846	FALSE	16	1648276.4	2.3689762e-07	9.70710980270057e-06	519	FALSE	NA	NA	NA
IER3IP1	ENSG00000134049	ENST00000256433	0.0155467070446192	0.00275764419654195	0.011088624817563	0.0218932497266538	FALSE	34	1648058.90909091	3.1441214e-07	2.063033051334e-05	249	FALSE	0.55679	1.41	FALSE	lethal,ClinVar/HGMD
GRP	ENSG00000134443	ENST00000256857	0.0114082764399924	0.00186603721929505	0.00835460108623041	0.0156167021747874	FALSE	39	1648300.6	2.6416768e-07	2.36607327571197e-05	447	FALSE	0.84753	1.733	TRUE
HRH4	ENSG00000134489	ENST00000256906	0.0116409402117719	0.0018275820063286	0.00861438497141943	0.0156553198713397	FALSE	42	1648260.28571429	2.9123818e-07	2.54814123497485e-05	1173	TRUE	0.88969	1.438	FALSE
ADNP2	ENSG00000101544	ENST00000262198	0.0792952870549444	0.0289308155517944	0.0411923289755869	0.150033141930442	TRUE	9	1647565.2	4.0964118e-07	5.46260627500508e-06	3396	FALSE	0.19856	0.392	FALSE	lethal
CBLN2	ENSG00000141668	ENST00000269503	0.0103101455726729	0.00155129887330887	0.0077418742421421	0.0137877394605938	FALSE	46	1648149.71428571	2.824384e-07	2.79100858382491e-05	675	FALSE	0.37226	1.165	FALSE
TXNL4A	ENSG00000141759	ENST00000269601	0.0125944338524741	0.00210533118171315	0.00909792884293375	0.0173398495705284	FALSE	37	1648117.84615385	2.7690268e-07	2.24498509535259e-05	429	FALSE	1.069	1.822	FALSE	lethal,ClinVar/HGMD,ddd_ar,essential_line
CPLX4	ENSG00000166569	ENST00000299721	0.031565770592986	0.00824094871477244	0.0192793171096402	0.0512984395138587	FALSE	16	1643884.8	2.9654034e-07	9.73304212071308e-06	483	FALSE	0.92302	1.707	FALSE
GALR1	ENSG00000166573	ENST00000299727	0.016763882313528	0.00254634682817156	0.0124918529979919	0.0224525760962148	FALSE	45	1648071.6	4.5030174e-07	2.73046389489389e-05	1050	FALSE	0.68515	1.347	FALSE
MC4R	ENSG00000166603	ENST00000299766	0.00263122202551497	0.000195985196207171	0.00227725487896493	0.00304978110716637	FALSE	185	1648309.85714286	2.9276144e-07	0.000112236178894589	999	FALSE	0.79228	1.602	FALSE	AD,ClinVar/HGMD
RNF152	ENSG00000176641	ENST00000312828	0.00869165373762598	0.00129462098531829	0.00651131965257049	0.011563974689661	FALSE	47	1648312.66666667	2.4342364e-07	2.85140076579322e-05	612	TRUE	0.36173	1.133	FALSE
PMAIP1	ENSG00000141682	ENST00000316660	0.0135584688407032	0.00448161799608658	0.00737614374111188	0.0244629422984583	FALSE	11	1648153.5	8.40944e-08	6.67413563117756e-06	165	FALSE	0.71177	1.848	TRUE
C18orf32	ENSG00000177576	ENST00000318240	0.0410019043220541	0.0189874913170202	0.0182935646648086	0.0900256824308589	FALSE	6	1648125.2	1.3610368e-07	3.64050012705345e-06	231	FALSE	0.35965	1.534	TRUE
CIDEA	ENSG00000176194	ENST00000320477	0.0160354184325537	0.00236337003629228	0.0120657010470773	0.02132383673267	FALSE	47	1648305.75	4.5098798e-07	2.85141273092083e-05	660	FALSE	0.99564	1.711	FALSE
DYNAP	ENSG00000178690	ENST00000321600	0.00216466176940978	0.000170971286493741	0.00185724041948689	0.00252750693859056	FALSE	161	1648308.4	2.0873302e-07	9.76758960883776e-05	633	TRUE	0.84222	1.728	TRUE
ZADH2	ENSG00000180011	ENST00000322342	0.00589393614291101	0.00056193689957549	0.00490330945294098	0.00710837366774714	FALSE	111	1648308.8	3.9305468e-07	6.73417505263577e-05	1134	FALSE	0.60793	1.274	FALSE
CETN1	ENSG00000177143	ENST00000327228	0.00686849668638007	0.00114577031047244	0.00498899930278172	0.00946596172449163	FALSE	38	1648314.5	1.5389796e-07	2.30538528903313e-05	519	TRUE	0.33673	1.475	TRUE
MC2R	ENSG00000185231	ENST00000327606	0.0363305667644152	0.0101691952908081	0.0214132683325314	0.0602158344086401	FALSE	14	1648300.66666667	2.9765868e-07	8.49359603082124e-06	894	FALSE	1.0782	1.846	TRUE	AR,ClinVar/HGMD,ddd_ar
ELOA2	ENSG00000206181	ENST00000332567	0.0303015828056924	0.00684718421448459	0.0197779713480795	0.0465256310890255	FALSE	21	1648318	3.7487902e-07	1.27402600711756e-05	2262	FALSE	NA	NA	NA
INO80C	ENSG00000153391	ENST00000334598	0.0178295404846595	0.00331979924139466	0.0125132243639572	0.0254105923726768	FALSE	31	1647676.72727273	3.28062e-07	1.8814370250475e-05	579	FALSE	NA	NA	NA	lethal,essential_line
RAX	ENSG00000134438	ENST00000334889	0.00987082679564349	0.00130427458297895	0.00763715178356191	0.0127169419450476	FALSE	59	1648295.57142857	3.4804418e-07	3.57945510639605e-05	1041	FALSE	0.3325	0.859	FALSE	AR,lethal,ClinVar/HGMD,ddd_ar
CYB5A	ENSG00000166347	ENST00000340533	0.0141595795220544	0.00218799179080251	0.0104979120835869	0.0190304367666587	FALSE	43	1648261.53846154	3.6313076e-07	2.60880928157406e-05	405	FALSE	0.68654	1.427	FALSE	AR,ClinVar/HGMD
TGIF1	ENSG00000177426	ENST00000343820	0.128494363516483	0.0643434267045687	0.0545929891337396	0.292611967537717	TRUE	5	1648300.4	3.6217922e-07	3.03342764462109e-06	819	FALSE	NA	NA	NA	AD,lethal,HI,ClinVar/HGMD,ddd_ad
PARD6G	ENSG00000178184	ENST00000353265	0.113931341500064	0.0569665546850128	0.0483271636158823	0.261134771534479	TRUE	5	1648299.33333333	3.2057098e-07	3.03342960764813e-06	1131	FALSE	0.33888	0.876	FALSE
LRRC30	ENSG00000206422	ENST00000383467	0.0165487862304373	0.00271113292072324	0.012020002473753	0.0226561068547728	FALSE	39	1648309.45454545	3.854119e-07	2.36606056541457e-05	906	FALSE	1.1957	1.856	FALSE
HMSD	ENSG00000221887	ENST00000408945	0.00397916318801265	0.000340939937176537	0.00336765735627209	0.0047031723282793	FALSE	136	1648163.25	3.251091e-07	8.25160978440698e-05	420	TRUE	0.71524	1.673	TRUE
AKAIN1	ENSG00000231824	ENST00000434239	0.0415442936873651	0.0250575693959777	0.0153896328674032	0.107066945312935	FALSE	4	1648066.5	8.794116e-08	2.42708652836521e-06	210	FALSE	0	1.415	TRUE
ADCYAP1	ENSG00000141433	ENST00000450565	0.156985844250499	0.0873520320289752	0.0608743989386618	0.39148603460237	TRUE	4	1648297	3.4902166e-07	2.4267471214229e-06	531	FALSE	NA	NA	NA	HS,lethal
HSBP1L1	ENSG00000226742	ENST00000451882	0.00859226807845881	0.0013369662279755	0.00634371770472815	0.011564934560695	FALSE	43	1647322.72727273	2.1989922e-07	2.61029604509797e-05	225	TRUE	0.62409	1.69	TRUE	ClinVar/HGMD
CHMP1B	ENSG00000255112	ENST00000526991	0.0649710896495945	0.0293545803127863	0.0293350506855191	0.139951471477603	FALSE	6	1648295.6	2.1894014e-07	3.64012377391531e-06	600	FALSE	0	0.688	TRUE	essential_line
SMIM21	ENSG00000206026	ENST00000579022	0.0199924812913901	0.00429571758106016	0.0133085330267798	0.029902381824532	FALSE	23	1648204.2	2.7150432e-07	1.39545815985665e-05	306	FALSE	1.4813	1.93	TRUE
TMEM200C	ENSG00000206432	ENST00000581347	0.0181569558918714	0.0213537411418848	0.00435682370470309	0.0637148212988065	FALSE	2	1648252	1.502638e-08	1.2134066878123e-06	1866	FALSE	0.39847	1.241	FALSE
BOD1L2	ENSG00000228075	ENST00000585477	0.0196576745381664	0.00558448489395594	0.0117134607147773	0.0333326902372619	FALSE	14	1648317.71428571	1.5876776e-07	8.4935081863552e-06	519	FALSE	1.5587	1.919	TRUE
AC007998.2	ENSG00000267140	ENST00000589258	0.0358501809200874	0.0138220174065348	0.0180756299896345	0.0705349054718124	FALSE	8	1647582	1.6303716e-07	4.85560051032361e-06	372	FALSE	1.6621	1.931	TRUE
ZNF519	ENSG00000175322	ENST00000590202	0.0166149650629246	0.00436867462318775	0.0101541997241456	0.0268071204510634	FALSE	16	1648242	1.5409026e-07	9.70731239708732e-06	1623	FALSE	0.91921	1.827	TRUE
HSPB6	ENSG00000004776	ENST00000004982	0.00978333031812518	0.00148086408623377	0.00736423835340607	0.0130752708391096	FALSE	45	1648289.57142857	2.6225682e-07	2.73010281567204e-05	483	TRUE	NA	NA	NA	lethal
PGLYRP1	ENSG00000008438	ENST00000008938	0.0127387029602804	0.00177092596639614	0.00972316296972081	0.0166502781559996	FALSE	53	1648296.47058824	4.0321742e-07	3.21544096864356e-05	591	TRUE	1.0491	1.787	FALSE
ZNF324	ENSG00000083812	ENST00000196482	0.0888129219317079	0.0399381114520465	0.0397161634341564	0.190413113208326	TRUE	6	1648314	2.981875e-07	3.64008313949891e-06	1662	FALSE	NA	NA	NA	ClinVar/HGMD
ZNF416	ENSG00000083817	ENST00000196489	0.033197044141081	0.0106226805516314	0.0182775368642689	0.0589622664350837	FALSE	11	1648302.44444444	2.09998e-07	6.67353254075135e-06	1785	FALSE	0.2128	1.005	TRUE
NAT14	ENSG00000090971	ENST00000205194	0.0128413344539273	0.00197762718223251	0.00949475676795011	0.0172097803713202	FALSE	44	1648291.6	3.3697828e-07	2.6694305789097e-05	621	TRUE	0.85929	1.796	TRUE
ATP5F1D	ENSG00000099624	ENST00000215375	0.00398917019861256	0.000351836349222136	0.0033621833640556	0.00474231369084659	FALSE	130	1648300.875	3.1101448e-07	7.88690960319972e-05	507	FALSE	0.48297	1.457	TRUE	ClinVar/HGMD,ddd_ar
FGF22	ENSG00000070388	ENST00000215530	0.000613249383811998	2.65019162474131e-05	0.000563314525644748	0.000666922085667634	FALSE	536	1647865.66666667	1.9728162e-07	0.000325269232099623	513	TRUE	1.4647	1.927	FALSE
SMIM24	ENSG00000095932	ENST00000215531	0.0232838132504156	0.00609915065786682	0.0141876617391564	0.0379674990609621	FALSE	16	1646769.77777778	2.1715222e-07	9.71599079355895e-06	393	FALSE	0.47978	1.45	TRUE
NDUFB7	ENSG00000099795	ENST00000215565	0.00126943171717401	6.67506092727034e-05	0.00114500691400557	0.00140743167041669	FALSE	366	1648213.23076923	2.7953274e-07	0.000222058647004784	414	FALSE	0.78449	1.667	FALSE	ClinVar/HGMD,essential_line
TIMM13	ENSG00000099800	ENST00000215570	0.0319645272039249	0.00986630502556322	0.0183096307605366	0.0558346540291911	FALSE	12	1648216	2.2105352e-07	7.28059914477229e-06	288	FALSE	0.5306	1.554	TRUE	lethal,essential_line
GADD45B	ENSG00000099860	ENST00000215631	0.00459290132896635	0.000393461429702814	0.00389114828748824	0.00542773687794966	FALSE	137	1648146.8	3.7855702e-07	8.31236634989068e-05	483	FALSE	0.28722	0.904	FALSE
EXOSC5	ENSG00000077348	ENST00000221233	0.00509952292474302	0.000416361463107358	0.00433488630662257	0.00596338361958339	FALSE	147	1648235.46666667	4.515463e-07	8.91862861665558e-05	708	FALSE	0.54253	1.14	FALSE	ClinVar/HGMD,essential_line
ZNF180	ENSG00000167384	ENST00000221327	0.00595503668009111	0.000622187212586507	0.00485342897774232	0.00730172210247016	FALSE	91	1648250.9	3.2473062e-07	5.52100411411879e-05	2079	FALSE	0.58188	0.896	FALSE
RETN	ENSG00000104918	ENST00000221515	0.0106762590967274	0.00210979700317046	0.00727972082878704	0.0155127023693305	FALSE	27	1648130	1.697873e-07	1.63822028602113e-05	327	FALSE	0.74645	1.791	TRUE
FIZ1	ENSG00000179943	ENST00000221665	0.186603525697175	0.158399437408979	0.0389102829926646	0.667178840508995	TRUE	1	1648318	1.1281316e-07	6.06679051008361e-07	1491	FALSE	0.18748	0.59	FALSE
POLR2I	ENSG00000105258	ENST00000221859	0.0190619060927956	0.00311499353442558	0.0139070145940439	0.0258978586446033	FALSE	39	1648209	4.422028e-07	2.36620477136091e-05	378	FALSE	0.22525	0.709	FALSE	essential_line
NKG7	ENSG00000105374	ENST00000221978	0.00696018323727423	0.000844378303431327	0.00549686130871786	0.00879023178688715	FALSE	70	1648314.15384615	2.9204004e-07	4.2467632663751e-05	498	FALSE	0.9096	1.693	FALSE
CRX	ENSG00000105392	ENST00000221996	0.0709773818993518	0.0299691201833612	0.0337495561042945	0.144060351809539	FALSE	7	1648155.14285714	2.811798e-07	4.24717298631561e-06	900	FALSE	0.19047	0.6	FALSE	AD,ClinVar/HGMD,ddd_ad
CNFN	ENSG00000105427	ENST00000222032	0.00402430803373753	0.000369793764718119	0.00336341227975317	0.00480705738325534	FALSE	122	1648201.33333333	2.9450686e-07	7.40200833069746e-05	339	FALSE	0.53418	1.36	FALSE
RAB3A	ENSG00000105649	ENST00000222256	0.1106167706355	0.0449041371519069	0.0535590190392196	0.225692452209951	TRUE	7	1648308	4.4342626e-07	4.2467791213778e-06	663	FALSE	0	0.324	FALSE
HAMP	ENSG00000105697	ENST00000222304	0.0102562571118063	0.00157563779931882	0.00762804651501747	0.0137788549272666	FALSE	44	1648224.28571429	2.6876972e-07	2.66953959975974e-05	255	FALSE	NA	NA	NA	AR,ClinVar/HGMD
KXD1	ENSG00000105700	ENST00000222307	0.036519599520718	0.00868407304179304	0.0232379057397071	0.0571295193802568	FALSE	19	1648223.81818182	4.101416e-07	1.15275606324869e-05	531	FALSE	NA	NA	NA
AZU1	ENSG00000172232	ENST00000233997	0.0111927985768002	0.00156359154468593	0.00855183624744442	0.0146403091885485	FALSE	52	1647978.16666667	3.4774158e-07	3.15538160952577e-05	756	FALSE	0.90474	1.642	FALSE
KISS1R	ENSG00000116014	ENST00000234371	0.00107181647276944	4.15191291779072e-05	0.000992303290019687	0.00115543764604643	FALSE	679	1648169.18181818	4.3921986e-07	0.00041197227049893	1197	FALSE	0.20584	0.648	FALSE	AD,lethal,ClinVar/HGMD
ZNF211	ENSG00000121417	ENST00000240731	0.00154491768642706	9.53154652932328e-05	0.00136735954296856	0.00173981210077589	FALSE	261	1648311.88888889	2.4192508e-07	0.000158343819370215	1734	TRUE	NA	NA	NA
TRIR	ENSG00000123144	ENST00000242784	0.388829841293379	0.209135341238845	0.112064510918591	0.898644217266009	TRUE	1	1648276	3.6354988e-07	6.06694509900041e-07	531	FALSE	0.17278	0.819	FALSE	essential_line
ZNF415	ENSG00000170954	ENST00000243643	0.0101018768389907	0.00207966702005484	0.00682823085929374	0.0149189639597047	FALSE	25	1648309.6	1.4836984e-07	1.51670535680918e-05	1668	FALSE	NA	NA	NA	HS
ZNF350	ENSG00000256683	ENST00000243644	0.0109773218694102	0.00175663257747319	0.00802082622311638	0.0148708385184537	FALSE	40	1648300	2.6120984e-07	2.42674270460474e-05	1599	FALSE	0.46476	0.839	FALSE
LYPD3	ENSG00000124466	ENST00000244333	0.00112098880905817	4.45710492109007e-05	0.00103687586551317	0.00120989219685628	FALSE	625	1648296	4.2253934e-07	0.000379179467765498	1041	TRUE	1.4312	1.91	FALSE
TNFSF9	ENSG00000125657	ENST00000245817	0.0129842690824928	0.00250493307306048	0.00897882393639169	0.0187672307377641	FALSE	28	1648294.4	2.147147e-07	1.69872566454148e-05	765	FALSE	0.23929	1.123	TRUE
CD70	ENSG00000125726	ENST00000245903	0.017564510612184	0.0027324006155821	0.0130134580848173	0.0237456806270563	FALSE	43	1648221.6	4.5135138e-07	2.60887249627113e-05	582	FALSE	0.78799	1.746	TRUE	ClinVar/HGMD
S1PR4	ENSG00000125910	ENST00000246115	0.0487451673531709	0.0717475506436892	0.0069657709617342	0.236295059555053	FALSE	1	1648284	1.80902e-08	6.06691565288506e-07	1155	FALSE	0.61838	1.295	FALSE
HCST	ENSG00000126264	ENST00000246551	0.00289483247431494	0.000262518748245187	0.00242591563734763	0.00345573890931468	FALSE	122	1648265.27272727	2.1130074e-07	7.4017211924956e-05	282	FALSE	0.91483	1.786	TRUE	ClinVar/HGMD
FFAR1	ENSG00000126266	ENST00000246553	0.00977137169670926	0.00614245814028976	0.00359374456316353	0.0255839395711359	FALSE	4	1648313	1.87441e-08	2.42672356524519e-06	903	FALSE	0.8342	1.658	FALSE
GDF1	ENSG00000130283	ENST00000247005	0.0142952367258231	0.00279415086873942	0.0098326027935137	0.0207853752117431	FALSE	28	1647938.83333333	2.364341e-07	1.69909218920241e-05	1119	FALSE	0.19355	0.917	FALSE	AR,lethal,ClinVar/HGMD,ddd_ar
F2RL3	ENSG00000127533	ENST00000248076	0.00727564802619319	0.00122910865106775	0.00524872564405445	0.0100762735369571	FALSE	36	1647844.66666667	1.5478362e-07	2.18467193712029e-05	1158	FALSE	0.89548	1.63	FALSE
KLF16	ENSG00000129911	ENST00000250916	0.0605244232645812	0.0371907918222755	0.0224838142765771	0.1558031717123	FALSE	4	1648007.33333333	1.2890874e-07	2.42717366548935e-06	759	FALSE	0.3694	1.556	TRUE	essential_line
APOE	ENSG00000130203	ENST00000252486	0.00993971537348959	0.00140765774309535	0.00756371429678676	0.0130701885181596	FALSE	51	1648257.84615385	3.0289058e-07	3.09417607924675e-05	954	FALSE	0.52375	1.034	FALSE	AR,ClinVar/HGMD
APOC2	ENSG00000234906	ENST00000252490	0.0152797764863471	0.00259557102900254	0.0110283976884469	0.021117222796418	FALSE	36	1648297.77777778	3.2785854e-07	2.18407137868832e-05	306	FALSE	NA	NA	NA	AR,ClinVar/HGMD
BST2	ENSG00000130303	ENST00000252593	0.0198498041432082	0.00346158228429244	0.014156961795525	0.0276142975844921	FALSE	34	1647770.72727273	4.030414e-07	2.0633938591854e-05	543	FALSE	0.71911	1.409	FALSE
MRPL34	ENSG00000130312	ENST00000252602	0.00264907125949158	0.000255440030505486	0.002204170551375	0.00319983792716559	FALSE	110	1648266.72727273	1.7371674e-07	6.67367715309095e-05	279	FALSE	1.8511	1.951	TRUE	HS,essential_line
LSM7	ENSG00000130332	ENST00000252622	0.0199644660910914	0.00372747034587461	0.0138827314022702	0.0284375827669173	FALSE	31	1648269.16666667	3.6774204e-07	1.88076077784626e-05	312	FALSE	0.17647	0.837	FALSE	ClinVar/HGMD,essential_line
GDF15	ENSG00000130513	ENST00000252809	0.0161084934023599	0.0029061892838758	0.0113878667548982	0.022730709092411	FALSE	32	1648297.5	3.0595496e-07	1.94139710822834e-05	927	FALSE	1.2389	1.865	FALSE
JUND	ENSG00000130522	ENST00000252818	0.138123201629778	0.109567247399571	0.0372957133045556	0.435815948265203	TRUE	2	1648302	1.4566488e-07	1.21336988003412e-06	1044	FALSE	0	0.754	TRUE
UBE2M	ENSG00000130725	ENST00000253023	0.0393185430712866	0.00941189550218347	0.0250459405349157	0.0615534078526878	FALSE	19	1648316	4.4088922e-07	1.15269159554357e-05	552	FALSE	0.10371	0.492	FALSE	lethal,essential_line
ZNF132	ENSG00000131849	ENST00000254166	0.0194984270946378	0.00515738225111438	0.0118894838368059	0.0320155693801653	FALSE	16	1648313.6	1.8170522e-07	9.7068907275897e-06	2121	FALSE	0.88352	1.284	FALSE	HS
USP29	ENSG00000131864	ENST00000254181	0.0244840938515277	0.0429651016237617	0.00333038710020122	0.115361199695285	FALSE	1	1648316	7.39372e-09	6.06679787128196e-07	2769	FALSE	NA	NA	NA
ZNF175	ENSG00000105497	ENST00000262259	0.0184809487732148	0.00379364119256377	0.0124328874183678	0.0270873097646336	FALSE	25	1648314.76923077	2.7331304e-07	1.51670060031476e-05	2136	TRUE	0.59109	0.91	FALSE
TYROBP	ENSG00000011600	ENST00000262629	0.01905615227337	0.00313367296927648	0.0139198871952879	0.0260930247034249	FALSE	38	1647799.33333333	4.3081768e-07	2.30610604284745e-05	342	FALSE	0.29248	0.92	FALSE	AR,ClinVar/HGMD
ZNF225	ENSG00000256294	ENST00000262894	0.00846747640408558	0.001047232791495	0.00663938252205536	0.0107622827692494	FALSE	67	1648314	3.3936068e-07	4.06475950577378e-05	2121	FALSE	0.38363	1.198	FALSE
ZNF264	ENSG00000083844	ENST00000263095	0.0205467887051115	0.00494168470778414	0.01307256235885	0.0320935464249504	FALSE	19	1648313.2	2.2873254e-07	1.15269355362804e-05	1884	FALSE	0.62415	0.992	FALSE
OPA3	ENSG00000125741	ENST00000263275	0.0105237338226985	0.00252235078205246	0.0066139510121471	0.0164007102159704	FALSE	19	1648242.22222222	1.158211e-07	1.15274319173692e-05	540	FALSE	NA	NA	NA	AR,ClinVar/HGMD
KCNK6	ENSG00000099337	ENST00000263372	0.00383634225215239	0.000283823999474466	0.00332091669640698	0.00442498502909701	FALSE	189	1648271.27272727	4.3674054e-07	0.000114665591233217	942	TRUE	0.64034	1.339	FALSE
FAM32A	ENSG00000105058	ENST00000263384	0.0293730069338646	0.00746840304351765	0.0181210906016508	0.0470775610289513	FALSE	17	1648277.5	2.9249788e-07	1.03137972823144e-05	339	FALSE	0.50387	1.291	FALSE	lethal,essential_line
UBE2S	ENSG00000108106	ENST00000264552	0.0816520840652301	0.0425908050959261	0.0339138799864124	0.189375588600079	TRUE	5	1648307.5	2.2550652e-07	3.03341457828712e-06	669	FALSE	0.13425	0.637	FALSE	essential_line
LYL1	ENSG00000104903	ENST00000264824	0.0194479133652431	0.00408339730565357	0.0129993181090082	0.0289147500245693	FALSE	24	1648019.42857143	2.7537522e-07	1.45629351110285e-05	843	FALSE	0	0.61	TRUE	ClinVar/HGMD,cancer
SLC39A3	ENSG00000141873	ENST00000269740	0.0330201799817983	0.013718789770143	0.0156945632537891	0.0677833432349642	FALSE	7	1648315.5	1.28445e-07	4.24675979810904e-06	945	FALSE	0.37521	1.173	FALSE
ZNF544	ENSG00000198131	ENST00000269829	0.00165509948880467	8.45506072385731e-05	0.00149761433886502	0.00183220350813416	FALSE	375	1648305.14285714	3.7394648e-07	0.000227506418714427	2148	TRUE	0.77515	1.577	FALSE	HS
ZIM3	ENSG00000141946	ENST00000269834	0.00912242995813887	0.00136100607454178	0.00682148552956322	0.0121341242334431	FALSE	46	1648308.30769231	2.5032368e-07	2.7907400445249e-05	1419	TRUE	0.82807	1.482	FALSE
ZNF155	ENSG00000204920	ENST00000270014	0.00723239505183923	0.000815428889539657	0.00581501455943606	0.00897377457651748	FALSE	80	1648309.125	3.4601736e-07	4.85345854043003e-05	1617	FALSE	NA	NA	NA
GEMIN7	ENSG00000142252	ENST00000270257	0.019074775866751	0.00329332009536112	0.0137363148628574	0.026667125119904	FALSE	35	1648301.6	3.9723656e-07	2.1233978053531e-05	396	FALSE	0	0.889	TRUE
FXYD7	ENSG00000221946	ENST00000270310	0.0623973639761793	0.0240745451897293	0.0317091560920366	0.122498223855517	FALSE	8	1648232	2.8556504e-07	4.85368564619544e-06	243	FALSE	0.66663	1.489	FALSE
ZNF581	ENSG00000171425	ENST00000270451	0.0165309238189313	0.00699292478174903	0.00782347755215541	0.0341512670767362	FALSE	7	1648316.66666667	6.320512e-08	4.24675679228304e-06	594	FALSE	NA	NA	NA
TIMM29	ENSG00000142444	ENST00000270502	0.0108914522480962	0.00137782927768801	0.00851502779377144	0.013882262431533	FALSE	65	1648288.54545455	4.2505414e-07	3.94348429947228e-05	783	FALSE	0.89718	1.679	FALSE
ZNF473	ENSG00000142528	ENST00000270617	0.0831299629556948	0.0430821404191807	0.0348392492447733	0.195383817235897	TRUE	5	1648315.33333333	2.2952616e-07	3.03340016250936e-06	2616	FALSE	NA	NA	NA
PTH2	ENSG00000142538	ENST00000270631	0.00237423963671368	0.000248326898274491	0.00193220050329374	0.00290161553557688	FALSE	94	1648214.85714286	1.3273946e-07	5.70313995124075e-05	303	FALSE	1.8061	1.942	TRUE
ZNF614	ENSG00000142556	ENST00000270649	0.0200591596992641	0.00453599684477783	0.0131146804870651	0.0307519433913703	FALSE	21	1648284.6	2.4769494e-07	1.27405182333197e-05	1758	FALSE	0.64418	1.007	FALSE
ZNF547	ENSG00000152433	ENST00000282282	0.00531925336950786	0.000763891789090886	0.00401816624531051	0.00697170570392774	FALSE	50	1648315.6	1.5766466e-07	3.03339967176189e-05	1209	FALSE	0.89089	1.813	TRUE
ZNF304	ENSG00000131845	ENST00000282286	0.0392072720734556	0.0161576798681395	0.0185674140178023	0.0793948345482602	FALSE	7	1648305.66666667	1.542898e-07	4.24678513309728e-06	1980	FALSE	NA	NA	NA
ZNF773	ENSG00000152439	ENST00000282292	0.0233852229069141	0.00560798837600946	0.0148752254426011	0.0365593426059473	FALSE	19	1648316.57142857	2.6078484e-07	1.15269119593532e-05	1329	FALSE	0.83306	1.447	FALSE	HS
ZNF551	ENSG00000204519	ENST00000282296	0.00701261594358384	0.00114879364753018	0.00511898032028794	0.00957835846175478	FALSE	38	1648278.66666667	1.575829e-07	2.30543540776681e-05	2013	FALSE	0.57206	1.622	TRUE
ZNF256	ENSG00000152454	ENST00000282308	0.0183971056743243	0.00500237917522616	0.0110610196926278	0.0304712101331373	FALSE	15	1648312.5	1.5963654e-07	9.10021613013309e-06	1884	FALSE	1.0879	1.88	TRUE
CEBPG	ENSG00000153879	ENST00000284000	0.0227108707814931	0.00426897687279725	0.015890798188896	0.0325595414065685	FALSE	30	1648315.42857143	4.0531494e-07	1.82003999234543e-05	453	FALSE	0.18463	0.875	FALSE	ClinVar/HGMD
CLDND2	ENSG00000160318	ENST00000291715	0.00491281363398284	0.000456507495102001	0.00409445447806184	0.00588962660656552	FALSE	116	1648271.8	3.42622e-07	7.03767424765746e-05	504	TRUE	1.067	1.777	FALSE
TMEM190	ENSG00000160472	ENST00000291934	0.0121756429492651	0.00178487474463465	0.00916464364067111	0.0160865521254214	FALSE	48	1648220.44444444	3.4901718e-07	2.91223180502284e-05	534	FALSE	0.72816	1.501	FALSE	HS
COX7A1	ENSG00000161281	ENST00000292907	0.00263823107861384	0.000166635084588142	0.00233095138578276	0.00298634472504683	FALSE	250	1648242	3.9700262e-07	0.000151676756204489	240	FALSE	1.2633	1.895	TRUE
ZNF613	ENSG00000176024	ENST00000293471	0.00930005659385914	0.00112719751589242	0.00735581211797337	0.0117589256222917	FALSE	69	1648304.36363636	3.8466206e-07	4.18612008329441e-05	1854	TRUE	0.40473	0.706	FALSE
ZNF91	ENSG00000167232	ENST00000300619	0.0543899000160422	0.0209880741352319	0.0274217653523552	0.107990237689777	FALSE	8	1648275.71428571	2.4658578e-07	4.85355692052214e-06	3576	FALSE	0.18383	0.871	FALSE
ZNF428	ENSG00000131116	ENST00000300811	0.0762566056816993	0.0275825692551373	0.0394993756079365	0.144069497204406	TRUE	9	1648266.75	3.949219e-07	5.46028123178484e-06	567	FALSE	0.16475	0.781	FALSE
GNG8	ENSG00000167414	ENST00000300873	0.00903204558069668	0.00209782289333453	0.0058564837438216	0.0139540812400406	FALSE	20	1648271.5	1.049089e-07	1.21339233251318e-05	213	FALSE	0.44119	1.681	TRUE
KLHL26	ENSG00000167487	ENST00000300976	0.0105167864498026	0.00162357336884927	0.00779846966150282	0.0141584533318686	FALSE	44	1648231.55555556	2.753284e-07	2.66952782524354e-05	1848	FALSE	0.6034	0.978	FALSE
ZNF524	ENSG00000171443	ENST00000301073	0.0105331039861591	0.00804024364401132	0.0033204898331823	0.0306666619124853	FALSE	3	1648317	1.399536e-08	1.82003825720417e-06	795	FALSE	NA	NA	NA
CDC42EP5	ENSG00000167617	ENST00000301200	0.00245703883629168	0.000620531608382742	0.00152755308942062	0.00394720775812522	FALSE	17	1648295.5	2.2513e-08	1.03136846518115e-05	447	FALSE	0	1.855	TRUE
PPP1R14A	ENSG00000167641	ENST00000301242	0.0162958815999726	0.00299795988498612	0.011484965009066	0.023268172480806	FALSE	31	1648272	2.995971e-07	1.88075754487123e-05	444	FALSE	0.36482	1.143	FALSE
C19orf33	ENSG00000167644	ENST00000301246	0.0308741617560986	0.0099336868517552	0.0171410963098162	0.0550429750217544	FALSE	11	1648206.85714286	1.9556838e-07	6.6739195704284e-06	321	FALSE	0	0.746	TRUE	ClinVar/HGMD
TMIGD2	ENSG00000167664	ENST00000301272	0.0132721330635273	0.00178909545345165	0.0102199422579423	0.0171639231143269	FALSE	57	1648273.11111111	4.5293596e-07	3.45816476746235e-05	849	FALSE	0.89505	1.585	FALSE
ZNF582	ENSG00000018869	ENST00000301310	0.000607098026097844	2.38249075607598e-05	0.000562554067435556	0.000655299755529319	FALSE	651	1648263	2.375034e-07	0.000394961241015542	1554	FALSE	0.92239	1.75	FALSE
KLK1	ENSG00000167748	ENST00000301420	0.00342180051520787	0.000230319523038619	0.00299866077999566	0.00389064718858884	FALSE	218	1647920.15384615	4.4937412e-07	0.000132287962794314	789	FALSE	0.70396	1.319	FALSE
NDUFA7	ENSG00000267855	ENST00000301457	0.0109657210346007	0.00164638612489181	0.00821467508569855	0.0146340625631753	FALSE	46	1648280.1	3.0031862e-07	2.79078780360207e-05	342	FALSE	1.0927	1.835	FALSE	ClinVar/HGMD
CD320	ENSG00000167775	ENST00000301458	0.0407001405128909	0.00973282608495355	0.0260513116466561	0.0630414625948036	FALSE	19	1648173.25	4.55697e-07	1.15279143136196e-05	849	FALSE	0.56008	1.176	FALSE	AR
PRDX2	ENSG00000167815	ENST00000301522	0.0374320046382315	0.00951894777821137	0.0231861322273706	0.0602088459423618	FALSE	17	1648291.83333333	3.728449e-07	1.03137075948626e-05	597	FALSE	0.34918	0.902	FALSE	ClinVar/HGMD
NXNL1	ENSG00000171773	ENST00000301944	0.0033711263956601	0.000385636150667538	0.00269233157462669	0.00420710714477249	FALSE	78	1648315	1.566614e-07	4.73210521047251e-05	639	FALSE	0.74085	1.701	TRUE
FOXA3	ENSG00000170608	ENST00000302177	0.0379565372711882	0.0099217663074422	0.0232012355385472	0.0614191949230472	FALSE	16	1648295.6	3.5558954e-07	9.70699673044082e-06	1053	FALSE	0.11523	0.547	FALSE
JUNB	ENSG00000171223	ENST00000302754	0.182217317964796	0.113210958575631	0.062352827248275	0.492454733705188	TRUE	3	1648303	3.0597118e-07	1.820053715852e-06	1044	FALSE	0	0.46	FALSE	lethal,essential_line
ZNF561	ENSG00000171469	ENST00000302851	0.00959891816638395	0.00129466915449075	0.00739425643283041	0.0124183445135238	FALSE	57	1648306.18181818	3.2668352e-07	3.45809538474979e-05	1461	FALSE	0.94991	1.696	FALSE
RPS9	ENSG00000170889	ENST00000302907	0.187879846594725	0.115784352107349	0.0641254814138108	0.502122449454474	TRUE	3	1648310	3.1516196e-07	1.82004598649526e-06	585	FALSE	0	0.434	FALSE	essential_line
NRTN	ENSG00000171119	ENST00000303212	0.017975128862237	0.00363351535255509	0.0122881822022635	0.0262828602447011	FALSE	26	1648193.42857143	2.7638568e-07	1.57748475083628e-05	594	FALSE	0.5042	1.292	FALSE
FUT3	ENSG00000171124	ENST00000303225	0.0351705016809479	0.0360143418298155	0.00857918972167417	0.122706812039067	FALSE	2	1648316	3.15881e-08	1.21335957425639e-06	1086	FALSE	1.9322	1.954	TRUE
ZNF296	ENSG00000170684	ENST00000303809	0.142793508193389	0.071254857672292	0.0605869419757727	0.327021383146077	TRUE	5	1648310	4.0331958e-07	3.0334099774921e-06	1428	FALSE	0.069472	0.33	FALSE
FPR1	ENSG00000171051	ENST00000304748	0.00404804738906341	0.00148412607021703	0.00209302699805809	0.00770035582682653	FALSE	9	1648308	1.88111e-08	5.4601445846286e-06	1053	FALSE	NA	NA	NA
UQCRFS1	ENSG00000169021	ENST00000304863	0.00320376902362501	0.000224868945448393	0.00279039829509733	0.00367536314689701	FALSE	206	1648143	3.9779924e-07	0.000124989154460505	825	FALSE	0.30164	0.949	FALSE	ClinVar/HGMD,ddd_ar,essential_line
OR10H2	ENSG00000171942	ENST00000305899	0.00248651625389961	0.00061806155738029	0.00156324250328627	0.00393242682654121	FALSE	18	1648316	2.432354e-08	1.09202361683075e-05	948	FALSE	0.85755	1.742	TRUE
LRRC8E	ENSG00000171017	ENST00000306708	0.0137561362045376	0.00337066728095145	0.00860997196262945	0.021735074448139	FALSE	18	1648203.14285714	1.4403658e-07	1.09209839078435e-05	2391	FALSE	0.55318	0.879	FALSE
ZNF57	ENSG00000171970	ENST00000306908	0.0115001501781992	0.00192801167753589	0.00832325592485551	0.0158029416640475	FALSE	37	1648311.84615385	2.5299412e-07	2.24472086919325e-05	1668	FALSE	0.69176	1.533	FALSE
ZNF584	ENSG00000171574	ENST00000306910	0.000581514059274749	2.0524672579408e-05	0.000542539367447611	0.000623299666975236	FALSE	801	1648315.53846154	2.8032852e-07	0.000485950645558809	1266	FALSE	0.62314	1.124	FALSE	HS
CCDC8	ENSG00000169515	ENST00000307522	0.00104672320704984	7.49540239556106e-05	0.000910402769788263	0.00120354535479173	FALSE	200	1648317.42857143	1.2469164e-07	0.000121335852265626	1617	TRUE	0.26386	0.83	FALSE	lethal,ClinVar/HGMD,ddd_ar
ZNF17	ENSG00000186272	ENST00000307658	0.00216544842152146	0.000197922077333132	0.00180782274416555	0.00258752288640518	FALSE	121	1648314.85714286	1.5624646e-07	7.34083051400374e-05	1995	FALSE	NA	NA	NA
MRPS12	ENSG00000128626	ENST00000308018	0.01012769425785	0.00158052331775799	0.00750196396374327	0.0136899548713721	FALSE	43	1648311	2.5912856e-07	2.60873099797308e-05	417	FALSE	NA	NA	NA	lethal,ClinVar/HGMD,essential_line
ZNF471	ENSG00000196263	ENST00000308031	0.011441387874866	0.00187162162970021	0.00832579721367579	0.0156901759161369	FALSE	39	1648175.69230769	2.6569322e-07	2.36625258957643e-05	1881	FALSE	0.53514	0.867	FALSE
NDUFA11	ENSG00000174886	ENST00000308961	0.00913824862163441	0.00140033829261058	0.00681465126747308	0.012280670331327	FALSE	44	1648113.09090909	2.3936998e-07	2.66971970811359e-05	426	FALSE	NA	NA	NA	AR,ClinVar/HGMD,essential_line
MICOS13	ENSG00000174917	ENST00000309324	0.00790738363019945	0.000925838870932097	0.00629852845889444	0.00992424880417177	FALSE	73	1648170.57142857	3.4652742e-07	4.42915322391216e-05	357	FALSE	0.81278	1.63	FALSE	ClinVar/HGMD
CD3EAP	ENSG00000117877	ENST00000309424	0.0188650368095927	0.00534086954777554	0.0111091365139464	0.031663414417868	FALSE	14	1647352	1.5294154e-07	8.49848726926607e-06	1533	FALSE	0.82943	1.831	TRUE	lethal,ClinVar/HGMD,essential_line
FUT1	ENSG00000174951	ENST00000310160	0.00430347522806995	0.000883399656639108	0.00291732272088398	0.00636760708652957	FALSE	25	1648316.66666667	6.198148e-08	1.5166988543868e-05	1098	FALSE	0.68136	1.34	FALSE	AR,ClinVar/HGMD
TTC9B	ENSG00000174521	ENST00000311308	0.01985416769543	0.00349586990191309	0.0141778439941493	0.0275657972696191	FALSE	34	1647997.125	4.0149348e-07	2.06311039529271e-05	720	FALSE	0.28369	0.893	FALSE
ZNF490	ENSG00000188033	ENST00000311437	0.0212972883055632	0.00413793982100039	0.0146940836079809	0.0307351477499061	FALSE	28	1648254.13333333	3.5351594e-07	1.69876716422209e-05	1590	FALSE	0.76733	1.493	FALSE
ZNF135	ENSG00000176293	ENST00000313434	0.00889017655837629	0.00131983641927742	0.00668079926164185	0.0118288693405055	FALSE	47	1647684.54545455	2.4901664e-07	2.85248776106194e-05	1977	FALSE	NA	NA	NA
ZNF77	ENSG00000175691	ENST00000314531	0.00149304207273382	8.90084385817518e-05	0.001329662930848	0.00167774220893142	FALSE	289	1648305.69230769	2.5928544e-07	0.000175331554910418	1638	TRUE	0.69539	1.539	FALSE
ODF3L2	ENSG00000181781	ENST00000315489	0.00453804538173211	0.000416465384040966	0.00379597968514369	0.00545431743952444	FALSE	122	1647923	3.3247862e-07	7.4032585260355e-05	870	FALSE	0.53786	1.369	FALSE
MED29	ENSG00000063322	ENST00000315588	0.0145037785125671	0.00210085326969419	0.0109402237952341	0.01917833189456	FALSE	49	1648301.2	4.2455712e-07	2.97275764890543e-05	603	FALSE	0.59549	1.175	FALSE	essential_line
ZNF540	ENSG00000171817	ENST00000316433	0.0430185917733624	0.0157001017317662	0.0222362658890038	0.0822953419588829	FALSE	9	1648305.33333333	2.2146136e-07	5.46015341817738e-06	1983	FALSE	NA	NA	NA
DAND5	ENSG00000179284	ENST00000317060	0.00798586625703763	0.00112115825033456	0.00608432103265326	0.0104142583426898	FALSE	52	1648313.4	2.4688414e-07	3.15473986925059e-05	570	FALSE	0.9155	1.787	TRUE
ZNF554	ENSG00000172006	ENST00000317243	0.00785746076165158	0.000830289580926396	0.00640034711671742	0.00962875761559124	FALSE	90	1648313.44444444	4.2490158e-07	5.46012654955527e-05	1617	FALSE	0.79173	1.188	FALSE
INSL3	ENSG00000248099	ENST00000317306	0.0448342948971879	0.0152619930974081	0.0240015103662239	0.0822291629553693	FALSE	10	1648309.6	2.580372e-07	6.06682142723673e-06	396	FALSE	NA	NA	NA	AR,ClinVar/HGMD
ZNF671	ENSG00000083814	ENST00000317398	0.00440076144219092	0.000342356741529931	0.00378384309764027	0.00512763016549633	FALSE	166	1648305.9	4.3953326e-07	0.000100709461757068	1605	TRUE	1.2961	1.881	FALSE
NKPD1	ENSG00000179846	ENST00000317951	0.00862353007324855	0.00101275732871553	0.00686928333510865	0.0108179982150169	FALSE	74	1648300.58823529	3.8250308e-07	4.48947240134313e-05	1833	FALSE	0.61131	0.972	FALSE
ZSCAN4	ENSG00000180532	ENST00000318203	0.00635773192010591	0.000676485193671557	0.00516768849064424	0.00782072931123317	FALSE	90	1648311.77777778	3.4325888e-07	5.46013207048343e-05	1302	FALSE	0.8876	1.619	FALSE
FUT6	ENSG00000156413	ENST00000318336	0.00368546703612601	0.00083361695164151	0.00240117341348522	0.00561104038161337	FALSE	21	1648316	4.36716e-08	1.27402755296921e-05	1080	FALSE	NA	NA	NA
SYCN	ENSG00000179751	ENST00000318438	0.00220643192822284	0.000160123455319978	0.0019125615252809	0.00254607049690077	FALSE	190	1648295.71428571	2.5133492e-07	0.00011527057818162	405	FALSE	1.206	1.879	TRUE
B3GNT3	ENSG00000179913	ENST00000318683	0.00620781436022662	0.000783149650665543	0.00487466540438433	0.00794439550949542	FALSE	65	1647130	2.4102516e-07	3.94625803670627e-05	1119	FALSE	0.1141	0.541	FALSE	ClinVar/HGMD
CTXN1	ENSG00000178531	ENST00000318978	0.038338803619051	0.0200025139481668	0.0158352875862485	0.0905303253980156	FALSE	5	1648308.8	1.0325436e-07	3.03341218587197e-06	249	FALSE	0	1.675	TRUE
ZNF543	ENSG00000178229	ENST00000321545	0.0064933161469098	0.000771119113882526	0.00514636147810978	0.00815697752950508	FALSE	72	1648211.4	2.7971212e-07	4.3683716785359e-05	1803	FALSE	1.1964	1.681	FALSE
B3GNT8	ENSG00000177191	ENST00000321702	0.000750796856566082	5.98518348247612e-05	0.000643145169234859	0.000877662894333618	FALSE	160	1648310.66666667	7.048316e-08	9.7069080019705e-05	1194	FALSE	0.97252	1.538	FALSE	ClinVar/HGMD
P2RY11	ENSG00000244165	ENST00000321826	0.00234745052145456	0.00033778167345793	0.0017850728485443	0.00310173967827555	FALSE	51	1648315.5	6.99138e-08	3.09406785290801e-05	1125	FALSE	0.91107	1.823	TRUE
OR10H4	ENSG00000176231	ENST00000322107	0.0016899846776721	0.000125028631813742	0.00146334466549562	0.00195795010722489	FALSE	183	1648310.14285714	1.8502726e-07	0.000111022795553992	951	TRUE	1.1683	1.895	TRUE
OR7A5	ENSG00000188269	ENST00000322301	0.0182773478445381	0.0346336781704294	0.00240374161065794	0.0917757936643432	FALSE	1	1648186	4.69546e-09	6.0672763874951e-07	960	FALSE	NA	NA	NA
SERTAD3	ENSG00000167565	ENST00000322354	0.0158148209122147	0.00270444778583839	0.0113891711883029	0.0219729807169661	FALSE	36	1648312	3.383441e-07	2.18405253374361e-05	591	FALSE	0.61728	1.528	TRUE
DIRAS1	ENSG00000176490	ENST00000323469	0.106887161472457	0.0627800228114796	0.0401721058807725	0.267816702814648	TRUE	4	1648316	2.3331168e-07	2.42671914851279e-06	597	FALSE	0.20339	0.962	TRUE
C19orf12	ENSG00000131943	ENST00000323670	0.186166832864543	0.130824866781665	0.0533328660831313	0.557903245357088	TRUE	2	1648204	2.089975e-07	1.21344202538035e-06	426	FALSE	NA	NA	NA	ClinVar/HGMD
ZNF875	ENSG00000181666	ENST00000324411	0.00367196106170203	0.000288435047020077	0.00315631696569403	0.00427803823304439	FALSE	163	1648298.46153846	3.598221e-07	9.88898575127357e-05	1980	TRUE	1.0511	1.441	FALSE
ACTL9	ENSG00000181786	ENST00000324436	0.0318726785597853	0.0198979381226813	0.0118089822112774	0.0816310437150578	FALSE	4	1648316	6.618442e-08	2.42671914851279e-06	1251	FALSE	0.54104	1.137	FALSE	ClinVar/HGMD
KLK2	ENSG00000167751	ENST00000325321	0.0134138787599461	0.00183498254692523	0.0102472419025935	0.0174668956509517	FALSE	55	1648225.7	4.4153716e-07	3.33692163639968e-05	786	TRUE	0.72789	1.362	FALSE	cancer
ZNF580	ENSG00000213015	ENST00000325333	0.0582713932546128	0.0778385861362264	0.00909343523019337	0.269690098066159	FALSE	1	1648317	2.3716e-08	6.06679419068055e-07	519	FALSE	NA	NA	NA
ZNF784	ENSG00000179922	ENST00000325351	0.0012035437726783	0.000124879037277306	0.000983693278958359	0.00146742293888716	FALSE	96	1648314	6.762112e-08	5.82413302319825e-05	972	TRUE	0	0.515	FALSE
ZNF579	ENSG00000218891	ENST00000325421	0.0314131622337285	0.0132357658666202	0.014860392700313	0.064374434452451	FALSE	7	1648314	1.2302968e-07	4.24676366274872e-06	1689	FALSE	0.096338	0.457	FALSE
EID2B	ENSG00000176401	ENST00000326282	0.00388220959345614	0.000563476525503264	0.00293631562028602	0.00514073183642043	FALSE	49	1648316.6	1.1206536e-07	2.97272987483109e-05	486	FALSE	NA	NA	NA
PLEKHJ1	ENSG00000104886	ENST00000326631	0.00961266699593936	0.00111613378625287	0.0076426518374848	0.0120275392449976	FALSE	74	1648230.19047619	4.2614962e-07	4.4896641517421e-05	450	FALSE	NA	NA	NA
TMEM86B	ENSG00000180089	ENST00000327042	0.0054721784227535	0.000637180385318685	0.00436384177868969	0.00686385095329897	FALSE	74	1648251.84615385	2.4172892e-07	4.48960516396066e-05	681	TRUE	1.3725	1.913	FALSE
TNFAIP8L1	ENSG00000185361	ENST00000327473	0.089422392022396	0.142620123744009	0.00447297997860665	0.565700936753487	FALSE	0	1648314	5.1503e-09	0	561	FALSE	NA	NA	NA
CFD	ENSG00000197766	ENST00000327726	0.00268614754618945	0.000164835693580201	0.00237743595043762	0.00303055303995486	FALSE	269	1648047.33333333	4.3562856e-07	0.000163223467287145	762	FALSE	0.96655	1.678	FALSE	AD,ClinVar/HGMD
ZNF599	ENSG00000153896	ENST00000329285	0.0109272158548636	0.00154085051145344	0.00829431183891076	0.0143498157956772	FALSE	51	1648284.93333333	3.3314154e-07	3.09412523093701e-05	1767	TRUE	0.62207	0.973	FALSE
ADAT3	ENSG00000213638	ENST00000329478	0.00366912531881994	0.000499795370893425	0.00280026712805869	0.00476315227571116	FALSE	55	1647962	1.192923e-07	3.33745559667031e-05	1104	FALSE	0.6506	1.459	FALSE	ClinVar/HGMD,essential_line
ZSCAN22	ENSG00000182318	ENST00000329665	0.0199261313886128	0.00374573050674067	0.0138607147265724	0.0284545016965169	FALSE	30	1648300.66666667	3.5497724e-07	1.82005629231884e-05	1476	FALSE	0.7597	1.208	FALSE	HS
MRPL54	ENSG00000183617	ENST00000330133	0.00199145673122774	0.000125610451105844	0.00176158763880278	0.00225382538131219	FALSE	252	1648231.14285714	3.0171472e-07	0.00015289117736434	417	FALSE	0.56917	1.436	FALSE	ClinVar/HGMD,essential_line
ZNF470	ENSG00000197016	ENST00000330619	0.0131869729629803	0.00225898099782476	0.00951377817646936	0.0182413100071004	FALSE	35	1648302.125	2.7450206e-07	2.12339712903058e-05	2154	FALSE	1.1262	1.551	FALSE
NR2C2AP	ENSG00000184162	ENST00000331552	0.015865685264729	0.00258421828278906	0.0116003727350772	0.0216744198359832	FALSE	39	1648279.375	3.6870216e-07	2.3661037437904e-05	420	FALSE	0.26855	0.845	FALSE	ClinVar/HGMD,essential_line
FTL	ENSG00000087086	ENST00000331825	0.00536976831751112	0.000546259754002877	0.00439892634601431	0.00654150869789425	FALSE	97	1648242	3.1214804e-07	5.88505814073419e-05	528	FALSE	1.6243	1.946	FALSE	AD,lethal,ClinVar/HGMD,ddd_ad
C2CD4C	ENSG00000183186	ENST00000332235	0.0049385099612309	0.000876939234219136	0.00349647268033233	0.00695622472828495	FALSE	33	1648283.66666667	9.530402e-08	2.00208257033427e-05	1266	FALSE	0.17505	0.83	FALSE
ZNF534	ENSG00000198633	ENST00000332323	0.00479961122940044	0.000492355143418192	0.0039251573536151	0.00586453477085696	FALSE	95	1648313.625	2.7281198e-07	5.7634662820918e-05	2025	TRUE	1.2841	1.889	FALSE
ZNF530	ENSG00000183647	ENST00000332854	0.0037491102132374	0.000448153159768009	0.00296658352117092	0.0047391113169991	FALSE	72	1648308.75	1.608537e-07	4.36811368015853e-05	1800	FALSE	0.92757	1.831	TRUE
S1PR5	ENSG00000180739	ENST00000333430	1.66011340203782e-05	5.51607960951232e-07	1.55605834302879e-05	1.77133890754351e-05	FALSE	913	1648316	7.107e-09	0.000553898645648043	1197	TRUE	NA	NA	NA
IFNL1	ENSG00000182393	ENST00000333625	0.00458145558199455	0.000425322962182127	0.00383112835335597	0.0054957190277763	FALSE	119	1648246.16666667	3.274355e-07	7.21979534408139e-05	603	TRUE	0.78446	1.521	FALSE
ZNF568	ENSG00000198453	ENST00000333987	0.0101646364769867	0.00120727935378763	0.00805094607152507	0.0127760029982691	FALSE	72	1648304.375	4.3877172e-07	4.36812527419276e-05	1935	FALSE	0.64172	0.952	FALSE
RGS9BP	ENSG00000186326	ENST00000334176	0.00936200250940052	0.00166624873414209	0.00662793274474889	0.0131688412266733	FALSE	33	1648205.14285714	1.822062e-07	2.00217795357651e-05	708	FALSE	0.87413	1.756	TRUE	AR,ClinVar/HGMD
ZNF749	ENSG00000186230	ENST00000334181	0.0226499824301684	0.00740220666564752	0.0125224204244084	0.0412231697906068	FALSE	11	1648276	1.428973e-07	6.67363960890045e-06	2337	FALSE	0.61563	1.68	TRUE
ZNF347	ENSG00000197937	ENST00000334197	0.000827985044655522	3.61927461368966e-05	0.000759737158476232	0.000900579949232285	FALSE	532	1648306.94117647	2.6491834e-07	0.000322755420553097	2520	FALSE	NA	NA	NA
ZNF20	ENSG00000132010	ENST00000334213	0.03729638399619	0.0126799948170984	0.0200981683238782	0.068352342146477	FALSE	10	1648306.28571429	2.140358e-07	6.06683362592805e-06	1599	FALSE	0.41828	1.296	TRUE
ZNF555	ENSG00000186300	ENST00000334241	0.0122140817516984	0.00203769244075495	0.00885725379777536	0.0168215065270306	FALSE	37	1648310.61538462	2.6858492e-07	2.24472254529323e-05	1887	TRUE	0.67279	1.052	FALSE
ZNF486	ENSG00000256229	ENST00000335117	0.00105625776524285	5.20042012376455e-05	0.000960069448032777	0.00116209228110873	FALSE	408	1648243.81818182	2.5906698e-07	0.000247536193067641	1392	TRUE	1.2834	1.894	FALSE
SELENOV	ENSG00000186838	ENST00000335426	0.00373127116043302	0.000276448673768676	0.00322896648998171	0.00431804197945764	FALSE	184	1647817.58333333	4.1333774e-07	0.000111662845366531	1041	TRUE	1.4514	1.917	FALSE
ZNF548	ENSG00000188785	ENST00000336128	0.013659419593509	0.00273000457197314	0.0093119752216016	0.0200259165293451	FALSE	26	1648316.66666667	2.0983006e-07	1.57736680856227e-05	1638	FALSE	0.22667	1.068	TRUE
ZNF576	ENSG00000124444	ENST00000336564	0.00242908064887629	0.000202683708325829	0.00206175610101899	0.00285552674416073	FALSE	146	1648290.6	2.1247334e-07	8.85766138568041e-05	513	FALSE	0.99492	1.831	TRUE
ZNF324B	ENSG00000249471	ENST00000336614	0.0607446757166781	0.0220447530878427	0.0314982558262823	0.116124926852381	FALSE	9	1648207.14285714	3.1302112e-07	5.46047870196621e-06	1635	FALSE	0.6292	1.098	FALSE	HS
ZNF224	ENSG00000267680	ENST00000336976	0.00451407590289254	0.000440459156114536	0.00373553168270397	0.00545378594859941	FALSE	106	1648300.6	2.869138e-07	6.43086582629406e-05	2124	TRUE	0.78838	1.671	FALSE
ZNF444	ENSG00000167685	ENST00000337080	0.0302485550412925	0.0079156927771712	0.0185334098356322	0.0491307795448833	FALSE	16	1648299.66666667	2.8341472e-07	9.70697278144609e-06	984	FALSE	0	0.454	FALSE
FPR3	ENSG00000187474	ENST00000339223	0.00625877227322702	0.00326156679336739	0.00258775277117566	0.0147308294671107	FALSE	5	1648300	1.50884e-08	3.03342838075593e-06	1062	FALSE	NA	NA	NA
ZNF564	ENSG00000249709	ENST00000339282	0.0357047271392553	0.0121546878386838	0.0191281473540206	0.0658090491944168	FALSE	10	1648243.25	2.0370444e-07	6.06706564701539e-06	1662	FALSE	0.21865	1.032	TRUE
VMAC	ENSG00000187650	ENST00000339485	0.0116839183365246	0.00329396912362419	0.00696863406373489	0.0195921166002752	FALSE	14	1648267.6	9.38723e-08	8.49376642482082e-06	510	FALSE	0.68575	1.749	TRUE	ClinVar/HGMD
FPR2	ENSG00000171049	ENST00000340023	0.0194777215318159	0.00503222237408176	0.011974633979224	0.0315358916838901	FALSE	16	1648315	1.819949e-07	9.70688248302054e-06	1056	FALSE	NA	NA	NA
TMEM221	ENSG00000188051	ENST00000341130	0.00123595047034026	6.10750812946509e-05	0.00112066106888556	0.00135863866400694	FALSE	419	1648156.46153846	3.1176738e-07	0.000254223436777894	876	TRUE	0.97222	1.848	TRUE
ZNF823	ENSG00000197933	ENST00000341191	0.00964247470560829	0.00159200777755479	0.00697710559836227	0.0131736885968787	FALSE	38	1648308.33333333	2.1774214e-07	2.30539391396229e-05	1833	FALSE	0.20848	0.986	TRUE
NANOS2	ENSG00000188425	ENST00000341294	0.118535563317933	0.0996902507214992	0.031045920652882	0.400538601695277	TRUE	2	1647374	1.2147492e-07	1.21405339649648e-06	417	FALSE	0.59453	1.654	TRUE
IGFL3	ENSG00000188624	ENST00000341415	0.0299411811456912	0.00616372574184109	0.0203055058074766	0.0442448266830113	FALSE	25	1648258.18181818	4.4512828e-07	1.51675267113934e-05	378	TRUE	0.5148	1.176	FALSE
PEAK3	ENSG00000188305	ENST00000342063	0.00850645733897784	0.001085092083782	0.00664537361768044	0.010882708431137	FALSE	63	1648274.57142857	3.2104882e-07	3.82217872507718e-05	1422	FALSE	0.89854	1.775	TRUE
ZNF791	ENSG00000173875	ENST00000343325	0.0140323228212793	0.00231305335855073	0.0101972443539957	0.0191697785718445	FALSE	38	1648296.5	3.1779694e-07	2.30541046468278e-05	1731	FALSE	0.26068	0.515	FALSE
ZNF177	ENSG00000188629	ENST00000343499	0.0110193253597501	0.00146440375592319	0.00848443094462542	0.0142141188804234	FALSE	58	1648312.16	3.8257798e-07	3.51875096280307e-05	966	FALSE	NA	NA	NA
ZNF136	ENSG00000196646	ENST00000343979	0.0164211121398145	0.00338529197478504	0.0110705742505045	0.0243176004105356	FALSE	25	1648239.2	2.4220264e-07	1.51677013870317e-05	1623	FALSE	0.70068	1.375	FALSE
RPL28	ENSG00000108107	ENST00000344063	0.105846357545276	0.0615541447425349	0.0398660412979291	0.266452030667943	TRUE	4	1648287.5	2.3273566e-07	2.42676110811979e-06	414	FALSE	NA	NA	NA	essential_line
ZNF14	ENSG00000105708	ENST00000344099	0.026999285313929	0.00748517023426476	0.0160414313520687	0.0450576739599736	FALSE	14	1648307.14285714	2.1978606e-07	8.49356265952514e-06	1929	FALSE	0.40358	1.255	TRUE
SYNGR4	ENSG00000105467	ENST00000344846	0.00167267219440823	9.54242179877979e-05	0.00149501878710594	0.00186853068353406	FALSE	306	1648279.22222222	3.076938e-07	0.000185648157104989	705	TRUE	1.3343	1.884	FALSE
ZNF433	ENSG00000197647	ENST00000344980	0.0200100627416686	0.00493083197079518	0.0126581185353195	0.0315300467726929	FALSE	18	1648257.55555556	2.1089734e-07	1.092062338154e-05	2022	FALSE	0.73161	1.691	TRUE
RPL36	ENSG00000130255	ENST00000347512	0.377765435753444	0.231740320328939	0.0822278977521674	0.922592789965146	TRUE	0	1648314	1.6961284e-07	0	318	FALSE	NA	NA	NA	ClinVar/HGMD,essential_line
FXYD1	ENSG00000266964	ENST00000351325	0.0856752753494945	0.0354499689825123	0.0409821268688913	0.176859389744092	TRUE	7	1647179.55555556	3.3980416e-07	4.24968849108807e-06	279	FALSE	NA	NA	NA	ClinVar/HGMD
ZNF649	ENSG00000198093	ENST00000354957	0.0330486360924143	0.00917994265282209	0.0194767135914977	0.0552293898641828	FALSE	14	1648293.33333333	2.6935354e-07	8.49363381922312e-06	1518	FALSE	0.36779	0.95	FALSE
C5AR1	ENSG00000197405	ENST00000355085	0.0293046359601601	0.0178601929742508	0.0109426967047387	0.073201168703006	FALSE	4	1648199.5	6.074506e-08	2.42689067676577e-06	1053	FALSE	0	1.698	TRUE
ZNF607	ENSG00000198182	ENST00000355202	0.00568901111833093	0.000672659639429611	0.00452330358852664	0.00713747404743506	FALSE	73	1648258	2.4813792e-07	4.42891828827769e-05	2091	TRUE	0.59849	0.97	FALSE
ZNF44	ENSG00000197857	ENST00000355684	0.0189354523403149	0.00360783590092989	0.0131227605296252	0.0270904899340792	FALSE	29	1648297.5	3.2566454e-07	1.75939112933193e-05	1848	FALSE	NA	NA	NA
ZNF790	ENSG00000197863	ENST00000356725	0.0197548474733425	0.00453738630762214	0.0127892174003511	0.0303905113775825	FALSE	20	1648228.15384615	2.3231834e-07	1.21342424307762e-05	1911	FALSE	0.94253	1.325	FALSE	HS
ZNF254	ENSG00000213096	ENST00000357002	0.0127299945131322	0.00216006448832559	0.00912838007085725	0.0176109684080812	FALSE	35	1648289.14285714	2.6451232e-07	2.12341385318665e-05	1980	FALSE	0.9332	1.759	FALSE
MOB3A	ENSG00000172081	ENST00000357066	0.00270873896800887	0.000189904675673631	0.00236523783216501	0.00310641686555155	FALSE	208	1648311.57142857	3.3884832e-07	0.000126189734759751	654	FALSE	0.95591	1.703	FALSE
GALP	ENSG00000197487	ENST00000357330	0.0177971034855689	0.00286765898942337	0.0131099250828471	0.0242768464310992	FALSE	40	1648179.55555556	4.2598902e-07	2.42692004431017e-05	351	FALSE	0.95399	1.7	FALSE
SERTAD1	ENSG00000197019	ENST00000357949	0.0348330034638253	0.00924812544366086	0.0211214024993552	0.0569393393602769	FALSE	16	1647782	3.2607412e-07	9.71002232091381e-06	711	FALSE	0.23796	1.118	TRUE
ZNF100	ENSG00000197020	ENST00000358296	0.00484323831779717	0.000446968633425176	0.0040388352990978	0.00578644871835862	FALSE	119	1647775.625	3.4638524e-07	7.22185704136751e-05	1629	FALSE	0.85773	1.63	FALSE
TPGS1	ENSG00000141933	ENST00000359315	0.0109467247105172	0.00163591945900825	0.008195610419102	0.0146239499674413	FALSE	45	1648070.8	2.935369e-07	2.73046522030486e-05	873	FALSE	0.53536	1.562	TRUE
ZNF808	ENSG00000198482	ENST00000359798	0.0285409560859416	0.00963341654418759	0.0152972983750381	0.0524695491273084	FALSE	10	1648317	1.6358888e-07	6.06679419068055e-06	2712	FALSE	0.25965	1.209	TRUE
ZNF460	ENSG00000197714	ENST00000360338	0.245352092730167	0.179977909373706	0.0562707849194301	0.758090662301147	TRUE	1	1648318	1.6842904e-07	6.06679051008361e-07	1689	FALSE	0	0.797	TRUE
ZNF528	ENSG00000167555	ENST00000360465	0.0299634047784177	0.00801240998840895	0.0180920619156614	0.0492859600929206	FALSE	15	1648315.77777778	2.6282542e-07	9.10019803379099e-06	1887	FALSE	0.84759	1.674	FALSE	HS
ZNF627	ENSG00000198551	ENST00000361113	0.00509398143792326	0.000622950955044954	0.00401255293182946	0.0064583493101495	FALSE	68	1648301.33333333	2.0638018e-07	4.12545926068534e-05	1386	FALSE	0.23149	1.089	TRUE
TBXA2R	ENSG00000006638	ENST00000375190	0.00503459047716804	0.000489880344179709	0.00416430562864218	0.00608409973503033	FALSE	105	1648289.16666667	3.165886e-07	6.37024146754185e-05	1032	FALSE	NA	NA	NA	AD,ClinVar/HGMD
ZNF549	ENSG00000121406	ENST00000376233	0.00684419059088238	0.000941303735538755	0.00523868591777951	0.00890328061976432	FALSE	54	1648311.11111111	2.1986246e-07	3.27608056731469e-05	1923	FALSE	0.82079	1.707	TRUE
DPRX	ENSG00000204595	ENST00000376650	0.00845117751018278	0.000987473338487545	0.00672825480891175	0.0106415505846592	FALSE	77	1648316.83333333	3.8994066e-07	4.67143199916764e-05	576	FALSE	1.6568	1.945	TRUE	ClinVar/HGMD
IGFL4	ENSG00000204869	ENST00000377697	0.00752572824440064	0.000899707707069957	0.00595911982675334	0.00947975654823069	FALSE	71	1648187.5	3.200979e-07	4.30776231466384e-05	375	TRUE	0.7412	1.523	FALSE
LYPD5	ENSG00000159871	ENST00000377950	0.00971717123123376	0.0011106584065656	0.0077902568500346	0.0121296648469348	FALSE	78	1648269.66666667	4.5459494e-07	4.73223536035467e-05	756	FALSE	0.70316	1.38	FALSE
ERICH4	ENSG00000204978	ENST00000378187	0.0134162238850198	0.00378247175004989	0.00792702919172695	0.0224914230248934	FALSE	14	1648235.2	1.078387e-07	8.49393339008899e-06	393	FALSE	0.71103	1.768	TRUE
ICAM4	ENSG00000105371	ENST00000380770	0.0186588333617412	0.00330125406249356	0.0132861727271859	0.0262173355977763	FALSE	33	1648312.73684211	3.6590762e-07	2.00204726095987e-05	816	FALSE	NA	NA	NA
GNG7	ENSG00000176533	ENST00000382159	0.187367239159766	0.156485505919178	0.0390314999698546	0.649000171147104	TRUE	1	1648316	1.1454498e-07	6.06679787128196e-07	207	FALSE	0	1.387	TRUE
ONECUT3	ENSG00000205922	ENST00000382349	0.017480604477542	0.00270544486683076	0.0129905124961436	0.0236428642770463	FALSE	43	1648252.8	4.4916546e-07	2.60882311257108e-05	1485	FALSE	0.80673	1.692	TRUE
ZNF552	ENSG00000178935	ENST00000391701	0.230387504896397	0.175470046599998	0.0505266688071941	0.747430993354243	TRUE	1	1648317.33333333	1.5173548e-07	6.06679296381441e-07	1224	FALSE	1.2896	1.908	TRUE	HS
ZNF816-ZNF321P	ENSG00000221874	ENST00000391777	0.00114623455219714	7.5700530752021e-05	0.00100644464287718	0.00130217547506828	FALSE	228	1648317	1.560992e-07	0.000138322907547517	702	TRUE	1.1067	1.871	TRUE
ZNF701	ENSG00000167562	ENST00000391785	0.0110245530636696	0.00245584595530706	0.00719773321811356	0.0167622825656332	FALSE	22	1648248.5	1.4115262e-07	1.33475019088444e-05	1398	FALSE	NA	NA	NA
C19orf48	ENSG00000167747	ENST00000391812	0.0726002211722615	0.131274359679388	0.0030362414296951	0.504171974443478	FALSE	0	1648306	2.5995e-09	0	354	FALSE	NA	NA	NA	ClinVar/HGMD
DACT3	ENSG00000197380	ENST00000391916	0.0944256821422771	0.0390399858368724	0.04511964693973	0.19263315315808	TRUE	7	1648274.66666667	3.777882e-07	4.24686500469986e-06	1890	FALSE	0.19141	0.603	FALSE
ZNF233	ENSG00000159915	ENST00000391958	0.00512459320163955	0.00059773509760506	0.00406504104375802	0.00643298605412578	FALSE	75	1648232.75	2.294162e-07	4.55032822275859e-05	2013	FALSE	0.86043	1.633	FALSE
ZNF222	ENSG00000159885	ENST00000391960	0.0183569663961903	0.00342514073675749	0.01286431839545	0.0262536024441333	FALSE	31	1648309.27272727	3.3789726e-07	1.88071501586033e-05	1476	FALSE	0.91849	1.746	FALSE
TMEM91	ENSG00000142046	ENST00000392002	0.00896818920684198	0.00107613668070636	0.007099019945187	0.0113013890330484	FALSE	71	1648315.45454545	3.815178e-07	4.30742791400808e-05	519	FALSE	0.53203	1.356	FALSE	ClinVar/HGMD
LGALS16	ENSG00000249861	ENST00000392051	0.0082570197832411	0.00095962843028364	0.0065845082222332	0.0103196325860319	FALSE	74	1648123.46666667	3.659122e-07	4.48995487878497e-05	429	FALSE	0.99003	1.769	FALSE
ZNF493	ENSG00000196268	ENST00000392288	0.00369108558960611	0.000355008470470055	0.0030559519080765	0.00444723797757908	FALSE	111	1648156	2.4547262e-07	6.73479937578724e-05	2325	FALSE	1.3286	1.905	FALSE
CDKN2D	ENSG00000129355	ENST00000393599	0.326642145479879	0.226943799680983	0.0589337236324185	0.897806622440567	TRUE	0	1648302	1.1953874e-07	0	501	FALSE	0	1.394	TRUE
FDX2	ENSG00000267673	ENST00000393708	0.0155883591770337	0.00255217576868152	0.0113393949422119	0.0213380875352828	FALSE	38	1648176.94117647	3.5246554e-07	2.30557769925331e-05	561	FALSE	0.67891	1.413	FALSE	ClinVar/HGMD,essential_line
ZNF586	ENSG00000083828	ENST00000396154	0.000393187734874354	1.64081743941978e-05	0.000361930444265857	0.000426568711937569	FALSE	582	1648238	1.366369e-07	0.000353104345367599	1209	TRUE	0.74654	1.791	TRUE	HS
ZNF134	ENSG00000213762	ENST00000396161	0.0504228416597052	0.0480115874672304	0.0125798744302065	0.178565510049509	FALSE	2	1648308	4.70338e-08	1.2133654632508e-06	1284	FALSE	0.81851	1.325	FALSE
ZNF813	ENSG00000198346	ENST00000396403	0.0875045048227149	0.0623419772037463	0.0280496066997952	0.256435879984441	TRUE	3	1648318	1.3791638e-07	1.82003715302508e-06	1854	FALSE	0	0.915	TRUE
ZNF665	ENSG00000197497	ENST00000396424	0.00496518253361782	0.000693826944259113	0.00378155196141142	0.006501028246097	FALSE	52	1647856.18181818	1.533288e-07	3.15561519104326e-05	2037	FALSE	0.86128	1.797	TRUE
ZNF709	ENSG00000242852	ENST00000397732	0.00842004760180392	0.00133157383310102	0.00620990708583042	0.0113900349088741	FALSE	42	1648303.57142857	2.0989446e-07	2.5480743188343e-05	1926	FALSE	1.1045	1.856	TRUE
ZNF846	ENSG00000196605	ENST00000397902	0.00260075350091677	0.000184945633582307	0.00226591958089661	0.00298428912365717	FALSE	196	1648273.05263158	3.064587e-07	0.000118912336573769	1602	TRUE	1.2909	1.891	FALSE
MEX3D	ENSG00000181588	ENST00000402693	0.237595838625056	0.175716834295134	0.0549796889918306	0.748749812593446	TRUE	1	1647334	1.6276918e-07	6.07041437862631e-07	1956	FALSE	0	0.364	FALSE	HS
IGSF23	ENSG00000216588	ENST00000402988	0.00130035233400448	5.45738341512168e-05	0.00119824755458827	0.00141276301772074	FALSE	563	1648224.61538462	4.41912e-07	0.000341579657738956	579	TRUE	0.54966	1.253	FALSE
ZNF610	ENSG00000167554	ENST00000403906	0.00934587988918047	0.00131760729100095	0.00709918424591709	0.012272216916484	FALSE	52	1648308.93333333	2.9006842e-07	3.15474841811612e-05	1389	TRUE	0.97834	1.76	FALSE
ZNF792	ENSG00000180884	ENST00000404801	0.0113419467330564	0.00188946403662875	0.00824993159309152	0.01565461965022	FALSE	38	1648238.76923077	2.5585818e-07	2.30549121337163e-05	1899	FALSE	0.87387	1.327	FALSE
C19orf73	ENSG00000221916	ENST00000408991	0.0326406962897364	0.0521078804966291	0.00462656189312855	0.153723405037854	FALSE	1	1648226	1.12305e-08	6.06712914369753e-07	390	TRUE	1.2184	1.907	TRUE
FAM174C	ENSG00000228300	ENST00000409293	0.00284265512130593	0.000201215760345467	0.00247577793392578	0.0032599028910528	FALSE	200	1648260.26666667	3.4206816e-07	0.000121340060210556	399	TRUE	1.7756	1.954	TRUE
SBK2	ENSG00000187550	ENST00000413299	0.0105278322747115	0.00130087385331309	0.00827216602436679	0.0133842367238848	FALSE	67	1648281.28571429	4.225535e-07	4.06484018114453e-05	1047	FALSE	0.90209	1.638	FALSE	lethal
IFNL3	ENSG00000197110	ENST00000413851	0.0187126384425784	0.00305331072412082	0.0136496702416887	0.0255639647267965	FALSE	39	1648308.6	4.3423882e-07	2.36606179206976e-05	591	FALSE	1.4107	1.914	FALSE
PPP5D1	ENSG00000230510	ENST00000414155	0.0118308612980308	0.00149383542295996	0.00928121424649193	0.0150853699461928	FALSE	64	1648282.85714286	4.5364374e-07	3.8828287100515e-05	516	FALSE	0.43473	1.121	FALSE
ZNF805	ENSG00000204524	ENST00000414468	0.0121805983918149	0.00181236125977265	0.00912122856408809	0.0161732069340864	FALSE	46	1648285.11111111	3.3466436e-07	2.79077931905794e-05	1884	FALSE	0.2236	0.47	FALSE
SRRM5	ENSG00000226763	ENST00000417606	0.00749461289676973	0.00275730936377435	0.00387480442785009	0.0142491193442802	FALSE	9	1648317	3.665442e-08	5.4601147716125e-06	2148	FALSE	NA	NA	NA
ZNF90	ENSG00000213988	ENST00000418063	0.00473467927244955	0.000519125264276802	0.00381992802918823	0.00585087871086188	FALSE	87	1648271.14285714	2.4635154e-07	5.27825779011047e-05	1806	FALSE	0.80845	1.694	TRUE
ZNF160	ENSG00000170949	ENST00000418871	0.0203604053411007	0.00449928030198223	0.0133943551179362	0.0307647285598345	FALSE	22	1648294	2.6313438e-07	1.33471334604142e-05	2457	FALSE	NA	NA	NA	AR
PRR22	ENSG00000212123	ENST00000419421	0.00144795844881505	0.000111188159692186	0.00124568268437978	0.0016827807905061	FALSE	175	1648310.66666667	1.5114554e-07	0.000106169306271552	1269	FALSE	0.68385	1.633	TRUE
ADM5	ENSG00000224420	ENST00000420022	0.0587953289708086	0.057152479741861	0.0145624480956765	0.205972136951615	FALSE	2	1648242	5.58858e-08	1.21341404963592e-06	462	FALSE	0	1.716	TRUE	ClinVar/HGMD
ZNF345	ENSG00000251247	ENST00000420450	6.97052412970351e-05	3.21973564739065e-06	6.36904490312227e-05	7.63668586237285e-05	FALSE	464	1648313.5	1.752042e-08	0.000281499848178153	1467	TRUE	NA	NA	NA
ZNF578	ENSG00000258405	ENST00000421239	0.00035836546321307	1.29363895575753e-05	0.000334129555768993	0.000384479640473916	FALSE	783	1648317.6	1.6800232e-07	0.000475029812215801	1773	TRUE	1.0852	1.865	TRUE
CTU1	ENSG00000142544	ENST00000421832	0.00817572560319135	0.00106988228999369	0.00634692470987428	0.0105291702617335	FALSE	59	1648290.26666667	2.8826342e-07	3.579466626307e-05	1047	FALSE	0.50923	1.513	TRUE	essential_line
ZNF880	ENSG00000221923	ENST00000422689	0.00537182757967558	0.000633633266837339	0.00426848924764784	0.00673836598707031	FALSE	73	1648306.22222222	2.3438402e-07	4.42878871752255e-05	1734	FALSE	0.80776	1.693	TRUE
ATF5	ENSG00000169136	ENST00000423777	0.0035977193133902	0.00029519378592994	0.00306664259698334	0.00422449063839435	FALSE	150	1648205.84615385	3.2438346e-07	9.10080499653796e-05	849	TRUE	0.24791	0.78	FALSE
FUT2	ENSG00000176920	ENST00000425340	0.000531958325378889	3.22074842916992e-05	0.000471948885616539	0.000598155006528769	FALSE	276	1648312.5	8.675116e-08	0.000167443976794449	1032	TRUE	1.5008	1.923	FALSE	HS,ClinVar/HGMD
ZNF234	ENSG00000263002	ENST00000426739	0.0161084905393053	0.0036533194570488	0.0104420242973313	0.0247555243148555	FALSE	21	1648293.66666667	1.9810236e-07	1.27404481523418e-05	2103	FALSE	0.86166	1.252	FALSE
ZNF737	ENSG00000237440	ENST00000427401	0.00443195314991002	0.000486003118345427	0.00358547258160491	0.00550318464051339	FALSE	86	1648269.83333333	2.2780658e-07	5.21759230562876e-05	1611	FALSE	0.98705	1.798	FALSE	HS
AC008758.1	ENSG00000196826	ENST00000428311	0.01015528169591	0.00175947662541455	0.00727231986325667	0.0141585170374279	FALSE	35	1648271.5	2.0988016e-07	2.12343658189807e-05	1926	FALSE	1.1245	1.864	TRUE
ZNF230	ENSG00000159882	ENST00000429154	0.0158153546947992	0.00348422616197862	0.0104384226255486	0.0238887329079299	FALSE	22	1648280.36363636	2.0429662e-07	1.33472438823845e-05	1425	FALSE	0.45262	1.385	TRUE
BLOC1S3	ENSG00000189114	ENST00000433642	0.00134700278894924	9.11038397862556e-05	0.00118099353687713	0.00153667990043857	FALSE	214	1648305.71428571	1.7228476e-07	0.000129830284603931	609	FALSE	1.3081	1.913	TRUE	AR,ClinVar/HGMD
IGFL2	ENSG00000204866	ENST00000434646	0.00428488048399046	0.000411420197275823	0.00355016653685019	0.00516603773923775	FALSE	111	1648265.84615385	2.8510078e-07	6.73435054539372e-05	393	TRUE	0.8282	1.65	FALSE
ZNF223	ENSG00000178386	ENST00000434772	0.00997630172652795	0.00119394058647308	0.0079005348242251	0.0125886708079995	FALSE	72	1648312.33333333	4.30913e-07	4.36810418413824e-05	1449	FALSE	1.1829	1.861	FALSE
AC243967.1	ENSG00000267881	ENST00000435837	0.134789210581085	0.133334883843896	0.0243554412941285	0.538680541024932	TRUE	1	1648282	7.05211e-08	6.0669230143871e-07	202	FALSE	NA	NA	NA
ZNF814	ENSG00000204514	ENST00000435989	0.0123530358944231	0.00259152528427815	0.00829641439053753	0.0183799512844629	FALSE	24	1648313.55555556	1.741019e-07	1.45603364839834e-05	2568	FALSE	0.65037	1.717	TRUE
PLEKHF1	ENSG00000166289	ENST00000436066	0.0423164268977305	0.0197701233879917	0.0188962230031097	0.0935709442863962	FALSE	6	1648316	1.4053054e-07	3.64007872276918e-06	840	FALSE	0.50884	1.162	FALSE	lethal
ZNF527	ENSG00000189164	ENST00000436120	0.00411058238415451	0.000315661269537899	0.00353813213100029	0.00477105811321351	FALSE	173	1648312.6	4.2832668e-07	0.000104955819666731	1830	TRUE	0.39503	0.689	FALSE
IGFL1	ENSG00000188293	ENST00000437936	0.00393087590565832	0.000302105610740958	0.00337615067748646	0.004554873020843	FALSE	173	1648288.5	4.0920962e-07	0.000104957354249575	333	FALSE	1.4564	1.923	FALSE
BBC3	ENSG00000105327	ENST00000439096	0.131072679505215	0.0657128866148586	0.0547635722029545	0.296921574896888	TRUE	5	1648143	3.673155e-07	3.03371734127439e-06	582	FALSE	NA	NA	NA
ZNF844	ENSG00000223547	ENST00000439326	0.00812010661766509	0.00122594466320298	0.0060726060322238	0.0108623434146339	FALSE	45	1648258.90909091	2.1727082e-07	2.73015360340564e-05	2001	TRUE	0.9133	1.785	TRUE
ZNF766	ENSG00000196214	ENST00000439461	0.0239899134099716	0.0057540882095922	0.0152535133394195	0.0375284355144775	FALSE	19	1648305.33333333	2.6764568e-07	1.15269905494856e-05	1407	FALSE	1.2003	1.868	FALSE
ZNF625	ENSG00000257591	ENST00000439556	0.142583351279779	0.0932721449423184	0.0483456960243176	0.394345063242683	TRUE	3	1648270.66666667	2.325949e-07	1.82008941897083e-06	1119	FALSE	0	0.683	TRUE
ZNF816	ENSG00000180257	ENST00000444460	0.00120963360668549	7.86853186964109e-05	0.00106362923485303	0.00137330655828296	FALSE	238	1648312	1.723362e-07	0.000144390139730828	1956	TRUE	NA	NA	NA
TMEM238	ENSG00000233493	ENST00000444469	0.0530552252635037	0.0719810894511642	0.00815742134561767	0.242138313215362	FALSE	1	1648266	2.08868e-08	6.06698190704656e-07	531	FALSE	0	1.887	TRUE	HS,essential_line
ZNF331	ENSG00000130844	ENST00000449416	0.0847827267658588	0.0588327398977893	0.0279612137320834	0.239419180080958	TRUE	3	1648298	1.3495862e-07	1.8200592368613e-06	1392	FALSE	NA	NA	NA	cancer
ZNF571	ENSG00000180479	ENST00000451802	0.00348759920727901	0.000300380936610401	0.00294604094902681	0.00412166326182903	FALSE	138	1648310	2.8894064e-07	8.37221153787819e-05	1830	FALSE	NA	NA	NA
ZNF562	ENSG00000171466	ENST00000453372	0.0152551697591819	0.00255532254607628	0.0110350935227395	0.0210383641961841	FALSE	37	1648297.73333333	3.3646614e-07	2.24474008862315e-05	1281	FALSE	NA	NA	NA
ZNF28	ENSG00000198538	ENST00000457749	0.000954581228270671	6.00227619421313e-05	0.000844261855192032	0.00107967802385825	FALSE	252	1648317	1.4365994e-07	0.00015288321360515	2157	TRUE	0.92797	1.831	TRUE
BORCS8	ENSG00000254901	ENST00000462790	0.0262820713781413	0.00567678001256503	0.0175001806966316	0.0397505372902751	FALSE	23	1647995.41176471	3.5726096e-07	1.39563495358104e-05	360	FALSE	0.80172	1.549	FALSE	lethal,ClinVar/HGMD
NDUFA3	ENSG00000170906	ENST00000485876	0.00684220992883904	0.000945811056033515	0.00522978885791782	0.00892920098915366	FALSE	53	1648228.71428571	2.1590332e-07	3.21557315077892e-05	255	FALSE	0.49012	1.473	TRUE	HS
SMIM7	ENSG00000214046	ENST00000487416	0.0282896641416777	0.00659307596433974	0.018160446320718	0.0437552669296909	FALSE	20	1648286.25	3.3362116e-07	1.21338147424332e-05	228	FALSE	0.68163	1.515	FALSE
ZNF181	ENSG00000197841	ENST00000492450	0.00118957362070477	6.55547687565576e-05	0.0010679175892727	0.00132380298031728	FALSE	331	1648302	2.3641814e-07	0.000200812715145647	1716	FALSE	0.95757	1.405	FALSE
CEBPA	ENSG00000245848	ENST00000498907	0.0629278858294329	0.0476065686037818	0.0199819475075656	0.179796704183826	FALSE	3	1648316.5	9.584222e-08	1.82003880929421e-06	1077	FALSE	0	1.177	TRUE	lethal,ClinVar/HGMD,cancer,essential_line
ZNF302	ENSG00000089335	ENST00000505242	0.0262945402404933	0.00713459372017944	0.015917824743573	0.0432425497410369	FALSE	15	1648310.85714286	2.2937002e-07	9.10022520023962e-06	1200	FALSE	0.5625	1.015	FALSE
NDUFA13	ENSG00000186010	ENST00000507754	0.00472062997155205	0.000414013221441759	0.00397276929202555	0.00559105726345975	FALSE	131	1648214.11111111	3.7121996e-07	7.94799650827458e-05	435	FALSE	1.0601	1.772	FALSE	ClinVar/HGMD,essential_line
KLK12	ENSG00000186474	ENST00000525263	0.00859435113016442	0.000956826681731823	0.00693391795162143	0.0107042863219703	FALSE	83	1648269.45454545	4.279073e-07	5.03558442893605e-05	747	FALSE	NA	NA	NA
ZNF585B	ENSG00000245680	ENST00000532828	0.0051241740551172	0.00052909013808428	0.00418615057771573	0.00626179651649441	FALSE	96	1648315.33333333	2.9456344e-07	5.82412831201797e-05	2310	FALSE	0.5335	0.821	FALSE
ZNF506	ENSG00000081665	ENST00000540806	0.00314930581162141	0.000286932356351532	0.00263646186381887	0.00375185082556923	FALSE	122	1648274.5	2.3001672e-07	7.40167975661821e-05	1335	FALSE	NA	NA	NA
ZNF559-ZNF177	ENSG00000270011	ENST00000541595	0.0110219044736766	0.0014668080677941	0.00850964077528893	0.0142920816772848	FALSE	58	1648312.16	3.8257798e-07	3.51875096280307e-05	966	FALSE	0.5772	1.084	FALSE
ZNF878	ENSG00000257446	ENST00000547628	0.0305341345308577	0.009570764608942	0.0171749824662907	0.0542281610973958	FALSE	12	1648244	2.118692e-07	7.28047546358428e-06	1596	FALSE	0.45741	1.397	TRUE
INAFM1	ENSG00000257704	ENST00000552360	0.00236197858417956	0.000208744915789627	0.00198718808708014	0.0028042047646565	FALSE	130	1648230.92307692	1.8337292e-07	7.88724432844128e-05	429	FALSE	0	1.87	TRUE
RAX2	ENSG00000173976	ENST00000555633	0.0183524595754121	0.0057407608463777	0.0103386904935085	0.0320439171686882	FALSE	12	1647994.66666667	1.2609154e-07	7.28157696303224e-06	555	FALSE	0.87851	1.807	TRUE	AD,ClinVar/HGMD
C19orf84	ENSG00000262874	ENST00000574814	0.0380395434826793	0.0236386189900072	0.0141626487929104	0.096451630089	FALSE	4	1648276	7.96021e-08	2.42677803960016e-06	561	FALSE	0	1.82	TRUE
LINGO3	ENSG00000220008	ENST00000585527	0.0356959786366419	0.0576162475638559	0.00518371007261852	0.169013875889244	FALSE	1	1648254	1.25308e-08	6.06702607729148e-07	1779	FALSE	0.51382	1.174	FALSE
TSSK6	ENSG00000178093	ENST00000585580	0.0205443191989456	0.00518809599954526	0.0127676197608507	0.0326615610283011	FALSE	17	1648314.4	2.026934e-07	1.0313566392431e-05	822	FALSE	NA	NA	NA	ClinVar/HGMD
AC024592.3	ENSG00000267740	ENST00000585661	0.00765051060408393	0.00111084826596186	0.00578156785504789	0.0101632985688226	FALSE	48	1648047.11111111	2.1811444e-07	2.91253809896481e-05	431	FALSE	NA	NA	NA	ClinVar/HGMD
TRAPPC6A	ENSG00000007255	ENST00000585934	0.00274635378835974	0.000177410813122883	0.0024203267495557	0.00311391132981784	FALSE	241	1647804.07692308	3.9874928e-07	0.000146255251686242	480	FALSE	NA	NA	NA	ClinVar/HGMD
AC011499.1	ENSG00000267157	ENST00000586012	0.0672513786845698	0.0412942232459856	0.0248621530351864	0.175391034834741	FALSE	4	1648004.66666667	1.436384e-07	2.42717759294371e-06	234	FALSE	1.0591	1.873	TRUE
ELOF1	ENSG00000130165	ENST00000586120	0.0415142655553826	0.0116689129406002	0.0249770469112568	0.0697470841301847	FALSE	14	1648294.4	3.3976126e-07	8.4936283227074e-06	252	FALSE	NA	NA	NA	lethal
AC006538.2	ENSG00000267001	ENST00000586572	0.175545111213637	0.152027097763613	0.0358821933754348	0.638922724243375	TRUE	1	1648318	1.0355954e-07	6.06679051008361e-07	317	FALSE	0.57535	1.796	TRUE
UBL5	ENSG00000198258	ENST00000586895	0.0108567367132592	0.00188297150509502	0.00777800828168086	0.0151361698008833	FALSE	34	1647984.8	2.1861242e-07	2.06312582494693e-05	222	FALSE	NA	NA	NA	essential_line
ZNF404	ENSG00000176222	ENST00000587539	0.00232504535193916	0.000228277377091673	0.0019208248863212	0.00281924175263771	FALSE	106	1648283	1.4668122e-07	6.43093449365188e-05	1659	FALSE	0.75556	1.181	FALSE
ZNF221	ENSG00000159905	ENST00000587682	0.0102705292869247	0.00137231978767006	0.00792340109171942	0.0132820187982758	FALSE	56	1648309.63636364	3.4404038e-07	3.39741992430151e-05	1854	FALSE	NA	NA	NA
PSENEN	ENSG00000205155	ENST00000587708	0.089752201262703	0.0348671035893067	0.0445440619646213	0.178934723032434	TRUE	8	1648239.2	4.1030708e-07	4.85366444385014e-06	306	FALSE	0	0.439	FALSE	ClinVar/HGMD
C19orf53	ENSG00000104979	ENST00000588234	0.00546540198719558	0.000888398807303686	0.0040098222036396	0.00745697224598448	FALSE	39	1648306	1.2581024e-07	2.36606552424125e-05	300	FALSE	0.5649	1.611	TRUE	essential_line
ZNF461	ENSG00000197808	ENST00000588268	0.0142825955906421	0.00224105054614903	0.0105659806474245	0.0192612867293401	FALSE	42	1648270.13333333	3.571215e-07	2.54812601106e-05	1692	FALSE	0.66143	1.018	FALSE
APOC1	ENSG00000130208	ENST00000588750	0.207547266647055	0.166652324241846	0.0442142282974053	0.6937284644197	TRUE	1	1648293	1.325308e-07	6.06688252634695e-07	252	FALSE	0.33422	1.468	TRUE
CAPS	ENSG00000105519	ENST00000588776	0.00353016308913934	0.00028750806970179	0.00301780057036784	0.00414398599553697	FALSE	153	1648273.23076923	3.2472734e-07	9.28244159668823e-05	570	FALSE	NA	NA	NA
AC012309.1	ENSG00000267360	ENST00000588873	0.174463515686432	0.0964913823207966	0.068187081255623	0.428850108566534	TRUE	4	1648316.5	3.9467912e-07	2.42671841239228e-06	362	FALSE	0.39225	1.223	FALSE
ZNF253	ENSG00000256771	ENST00000589717	0.0260569712384569	0.00703037526927411	0.0156117656851132	0.0429734705735891	FALSE	15	1647960.25	2.2762604e-07	9.10216129302876e-06	1500	FALSE	0.78154	1.663	FALSE
ZNF226	ENSG00000167380	ENST00000590089	0.0016672577874574	9.06863492700153e-05	0.00149569584044385	0.00185230115055748	FALSE	337	1648311.09090909	3.3853424e-07	0.000204451697169698	2412	TRUE	0.82961	1.159	FALSE
PDCD5	ENSG00000105185	ENST00000590247	0.0172669171707798	0.00277461689552643	0.0127022108431526	0.0235207153364339	FALSE	40	1647881.36842105	4.1201214e-07	2.42735919991175e-05	378	FALSE	0.55554	1.167	FALSE	essential_line
ZNF529	ENSG00000186020	ENST00000591340	0.00957027844621278	0.0016117669116552	0.0069291439970812	0.0132169094083869	FALSE	37	1647173.55555556	2.1000166e-07	2.24627209896657e-05	1692	TRUE	0.51478	0.873	FALSE
ZNF850	ENSG00000267041	ENST00000591344	0.0144932726863673	0.00225705961683163	0.0107558243150978	0.019589872198934	FALSE	43	1648316.85714286	3.712694e-07	2.60872172808661e-05	3273	FALSE	0	0.71	TRUE
AC011479.2	ENSG00000267748	ENST00000591889	0.00680361224227304	0.000655491816685447	0.00564606493335817	0.00822191341366808	FALSE	109	1648178.85714286	4.459803e-07	6.61335992314288e-05	461	FALSE	NA	NA	NA	ClinVar/HGMD
UQCR11	ENSG00000127540	ENST00000591899	0.0102088324197406	0.00212473290306582	0.00689447869498327	0.0152174073426958	FALSE	25	1648315.55555556	1.49568e-07	1.51669987677656e-05	171	TRUE	1.5505	1.935	TRUE
RPS15	ENSG00000115268	ENST00000592588	0.126245110788432	0.0723974298718388	0.0488628430150484	0.3161476347228	TRUE	4	1647627.5	2.7932502e-07	2.42773321032818e-06	438	FALSE	NA	NA	NA	essential_line
AC092073.1	ENSG00000266953	ENST00000592740	0.00697343876678612	0.000782802882077204	0.00560995407456394	0.00864845473207476	FALSE	80	1648295.57142857	3.3380734e-07	4.85349844935058e-05	625	FALSE	0.48922	1.118	FALSE	ClinVar/HGMD
ZNF266	ENSG00000174652	ENST00000592904	0.0120442582118039	0.00158943425356799	0.00931988010124817	0.0155087744178243	FALSE	59	1648251.86666667	4.2567196e-07	3.57955001860962e-05	1851	FALSE	0.56173	1.42	FALSE	lethal
APOC4	ENSG00000267467	ENST00000592954	0.000439024964341303	1.74514356896523e-05	0.000406158562518805	0.000474181253754944	FALSE	639	1648302	1.6797668e-07	0.000387671676670901	384	TRUE	NA	NA	NA	ClinVar/HGMD
AC008764.4	ENSG00000268790	ENST00000593459	0.0902410424634761	0.0533326192177052	0.034014748259151	0.227573071378749	TRUE	4	1648297.2	1.9666674e-07	2.42674682696786e-06	189	FALSE	0.7117	1.668	TRUE
NTF4	ENSG00000225950	ENST00000593537	0.00979347409352026	0.0013627097982705	0.00745036752010095	0.0128504578439539	FALSE	54	1648316	3.1553966e-07	3.27607085049226e-05	633	FALSE	NA	NA	NA	AD,ClinVar/HGMD
FGF21	ENSG00000105550	ENST00000593756	0.0333115026120681	0.00765644061651881	0.0214719448977282	0.0517075866008467	FALSE	20	1648268	3.9327606e-07	1.21339490908032e-05	630	FALSE	0.50927	1.303	FALSE	ClinVar/HGMD
AC010646.1	ENSG00000269095	ENST00000594059	0.0133487243822423	0.00528424290096917	0.00659584392278297	0.0263521781189255	FALSE	8	1648118	5.86671e-08	4.85402137468312e-06	139	FALSE	1.5518	1.919	TRUE
ZNF841	ENSG00000197608	ENST00000594295	0.00207061691350962	0.000148605727071877	0.00180099402025731	0.00237707405671679	FALSE	199	1648314.61538462	2.4728734e-07	0.000120729379053383	2775	FALSE	NA	NA	NA
L34079.1	ENSG00000268361	ENST00000594374	0.0266453153141717	0.00731962213936999	0.0158715903518403	0.044243672868039	FALSE	15	1648295	2.3302088e-07	9.10031274741475e-06	393	FALSE	0.80913	1.695	TRUE
ZNF726	ENSG00000213967	ENST00000594466	0.00503413991691856	0.000581646142804222	0.00401003353950533	0.00629167804925044	FALSE	75	1648238.75	2.2499194e-07	4.55031165842934e-05	1851	TRUE	1.2567	1.887	FALSE
AC010319.2	ENSG00000269035	ENST00000594663	0.00129384782619713	6.86198724557423e-05	0.00116634412867686	0.00143507730214041	FALSE	357	1648284.75	2.775558e-07	0.000216588790256053	678	FALSE	0.63399	1.428	FALSE
AC003006.1	ENSG00000269026	ENST00000594684	0.00668617696777934	0.00112513878292289	0.00484753921504027	0.00924643315561143	FALSE	37	1648301.5	1.4616492e-07	2.24473495898657e-05	445	FALSE	0.94558	1.838	TRUE
ZNF728	ENSG00000269067	ENST00000594710	0.000298305082386967	7.91886292463675e-06	0.000283171409426328	0.000314223567695855	FALSE	1428	1648310.36363636	2.5621602e-07	0.000866341698446685	1869	TRUE	0.95147	1.773	FALSE
PET100	ENSG00000229833	ENST00000594797	0.00506682055914247	0.000547519915781283	0.00411061427697231	0.0062354490475377	FALSE	88	1648243.375	2.6690688e-07	5.33901736447143e-05	222	FALSE	1.0292	1.823	TRUE	ClinVar/HGMD,ddd_ar
ZNF587B	ENSG00000269343	ENST00000594901	0.0229555725012582	0.00748278876607452	0.0126276083711874	0.040972258806911	FALSE	11	1648316.4	1.4388396e-07	6.67347603894495e-06	1902	FALSE	NA	NA	NA
ZNF257	ENSG00000197134	ENST00000594947	0.00604998359933853	0.000765605490885458	0.00472337050426626	0.00770512028085926	FALSE	64	1648301.55555556	2.313135e-07	3.88278466305451e-05	1692	TRUE	0.60751	1.51	TRUE	HS
ZNF114	ENSG00000178150	ENST00000595607	0.00744527841887411	0.00137462623464466	0.00522877924049208	0.0105591457626268	FALSE	31	1648317.33333333	1.3559028e-07	1.88070581878247e-05	1254	FALSE	0.97811	1.85	TRUE
ZNF320	ENSG00000182986	ENST00000595635	0.0670668848543057	0.0398202523451941	0.0252237267555282	0.172166239273123	FALSE	4	1648304	1.4542538e-07	2.42673681553888e-06	1530	FALSE	0.33174	1.461	TRUE
AC008403.1	ENSG00000268465	ENST00000595676	0.04272834358364	0.0167265467750479	0.0211822389558337	0.0846866743236626	FALSE	8	1648108.85714286	1.926019e-07	4.85404830228794e-06	293	FALSE	0	0.717	TRUE
KLK7	ENSG00000169035	ENST00000595820	0.0207589150503749	0.00373298694127311	0.0147735581848632	0.0293798048263532	FALSE	33	1648296.5	4.0681128e-07	2.00206698248768e-05	762	FALSE	NA	NA	NA
ZNF480	ENSG00000198464	ENST00000595962	0.0100910757134161	0.00149018607083803	0.00754625639201666	0.0134247691628021	FALSE	47	1648314.57142857	2.8201356e-07	2.85139747076711e-05	1608	FALSE	0.47434	1.22	FALSE
TRAPPC5	ENSG00000181029	ENST00000596148	0.161671501563972	0.103094088653318	0.0547673361797167	0.445344930386138	TRUE	3	1648314	2.702451e-07	1.82004156974945e-06	567	FALSE	NA	NA	NA	essential_line
LIM2	ENSG00000105370	ENST00000596399	0.0114156503248421	0.00155487579012587	0.00879804713842252	0.0148404578340374	FALSE	54	1648312.13333333	3.6901436e-07	3.27607853561069e-05	522	FALSE	NA	NA	NA	AR,ClinVar/HGMD
AC003002.3	ENSG00000269533	ENST00000596400	0.00300053401572816	0.000282965762790727	0.00250139696761052	0.00360928663547205	FALSE	115	1648316	2.065905e-07	6.97681755197426e-05	538	FALSE	0.22119	1.043	TRUE
AC011530.1	ENSG00000268434	ENST00000596586	0.0044437827206174	0.000358027511127381	0.00380137525587754	0.00521002763619736	FALSE	155	1647741.09090909	4.146921e-07	9.40681766420497e-05	397	FALSE	0.36352	0.939	FALSE
WDR83OS	ENSG00000105583	ENST00000596731	0.0158517249203598	0.00307734196631752	0.0109257412545576	0.022872227220926	FALSE	28	1648245.2	2.6242378e-07	1.6987763713797e-05	321	FALSE	0.77283	1.652	FALSE	ClinVar/HGMD
ZNF358	ENSG00000198816	ENST00000597229	0.0282650772589498	0.0212027658968259	0.00905873542030459	0.082991464313462	FALSE	3	1648316	4.19069e-08	1.82003936138459e-06	1707	FALSE	0.1055	0.5	FALSE	ClinVar/HGMD
ZNF836	ENSG00000196267	ENST00000597252	0.0064354116161466	0.00105982729988191	0.00467324272992376	0.00883580681501531	FALSE	38	1648039.81818182	1.4441406e-07	2.30576953182618e-05	2811	TRUE	NA	NA	NA
AC003002.2	ENSG00000268533	ENST00000597410	0.171822419805247	0.106192908643065	0.0584550723564292	0.46522557806851	TRUE	3	1648316	2.882776e-07	1.82003936138459e-06	218	FALSE	0	1.74	TRUE
AC003002.1	ENSG00000268133	ENST00000597658	0.00517301975639737	0.000740114059524904	0.00392407304220648	0.00683499724267342	FALSE	50	1648315.66666667	1.5322878e-07	3.03339954907505e-05	306	FALSE	0.89089	1.813	TRUE
ZNF730	ENSG00000183850	ENST00000597761	0.00594102812825262	0.000722074786266244	0.00469669048522451	0.00752554236688614	FALSE	68	1648272	2.4074922e-07	4.12553267907239e-05	1512	FALSE	1.1027	1.84	FALSE
ZIK1	ENSG00000171649	ENST00000597850	0.00145730948685243	9.55006964948392e-05	0.00128276308460852	0.00165569725132829	FALSE	236	1648313.84615385	2.059782e-07	0.000143176616850413	1464	TRUE	1.3718	1.916	TRUE
ZNF615	ENSG00000197619	ENST00000598071	0.010030897401418	0.00117782835293562	0.00796544795559191	0.012605034066625	FALSE	74	1648306	4.4539904e-07	4.48945766138084e-05	2229	TRUE	NA	NA	NA
KLK15	ENSG00000174562	ENST00000598239	0.0093927506866165	0.00108377964733946	0.00749325557761847	0.0117471808859312	FALSE	77	1648228.8	4.3375812e-07	4.67168150441249e-05	771	TRUE	0.48118	1.1	FALSE
TEX101	ENSG00000131126	ENST00000598265	0.0214771841341375	0.00420948144283531	0.0148226660921898	0.0312752306446973	FALSE	27	1648213.63636364	3.4374836e-07	1.63813715675649e-05	750	FALSE	NA	NA	NA
SMIM17	ENSG00000268182	ENST00000598409	0.0192201864571582	0.003942681577177	0.0128779224543198	0.0282642606540229	FALSE	25	1648314	2.835161e-07	1.51670130812454e-05	357	FALSE	0.67441	1.62	TRUE
JOSD2	ENSG00000161677	ENST00000598418	0.00867409820407051	0.00101704450612085	0.0068738669128204	0.0108707067482851	FALSE	74	1648301.25	3.8507044e-07	4.48947059889689e-05	567	FALSE	0.86723	1.642	FALSE
ZNF677	ENSG00000197928	ENST00000598513	0.00947470788828661	0.00184085884233212	0.00652506985411451	0.0136805485883791	FALSE	28	1647131	1.5609446e-07	1.69992550683583e-05	1755	FALSE	NA	NA	NA
ZNF628	ENSG00000197483	ENST00000598519	0.0565425752327748	0.0392445181376107	0.0184522945339418	0.160025541973854	FALSE	3	1648316.66666667	8.83383e-08	1.82003862526416e-06	3180	FALSE	0.15709	0.359	FALSE
AC008878.1	ENSG00000267952	ENST00000599312	0.0100585203751173	0.00234303591249621	0.006461907612244	0.0156300408434394	FALSE	20	1648285	1.17101e-07	1.21338239442815e-05	144	FALSE	0	1.683	TRUE	ClinVar/HGMD
ZNF71	ENSG00000197951	ENST00000599599	0.0100467503445304	0.00197628875278379	0.00689954419618732	0.0145730391608989	FALSE	27	1648314.92307692	1.5983146e-07	1.63803649545312e-05	1650	TRUE	NA	NA	NA
ZNF616	ENSG00000204611	ENST00000600228	0.00113330552993777	7.74976930751724e-05	0.000990964561863201	0.0012908807323788	FALSE	217	1648301.8	1.4670076e-07	0.000131650647957795	2346	FALSE	0.89355	1.815	TRUE
CRB3	ENSG00000130545	ENST00000600229	0.0989390260335221	0.0593211031118721	0.03690761429527	0.254334028173103	TRUE	4	1648052	2.1388314e-07	2.42710788251827e-06	363	FALSE	NA	NA	NA
SELENOW	ENSG00000178980	ENST00000601048	0.00517184388593479	0.000440410504876895	0.00437666589884996	0.00609392882514087	FALSE	141	1648205	4.3882282e-07	8.55476108857818e-05	264	FALSE	0.79483	1.538	FALSE
CXCL17	ENSG00000189377	ENST00000601181	0.0191710971714612	0.00389746285730408	0.0130256406347574	0.0282605820894209	FALSE	26	1648183.625	2.9435176e-07	1.57749413388329e-05	360	FALSE	0.68319	1.518	FALSE
SCGB2B2	ENSG00000205209	ENST00000601241	0.00132361524993956	9.13295364589744e-05	0.00115605155067227	0.00151123853890401	FALSE	212	1648169.27272727	1.6766358e-07	0.00012862756484302	291	FALSE	1.1823	1.89	TRUE
RNF225	ENSG00000269855	ENST00000601382	0.0670896391329964	0.0851818898784655	0.0108423668636952	0.294565642625181	FALSE	1	1648318	2.90682e-08	6.06679051008361e-07	990	FALSE	0.88696	1.85	TRUE	HS
ZNF626	ENSG00000188171	ENST00000601440	0.199710521497952	0.139436121426675	0.0559895410352883	0.589173211811303	TRUE	2	1648275.33333333	2.2622342e-07	1.21338951057125e-06	1587	FALSE	0.19489	0.923	FALSE
FXYD3	ENSG00000089356	ENST00000603181	0.0154022186506383	0.00252122549800688	0.0112605562622223	0.0210721089590982	FALSE	40	1648299.53846154	3.6682756e-07	2.42674338411418e-05	264	TRUE	NA	NA	NA	ClinVar/HGMD
ZNF559	ENSG00000188321	ENST00000603380	0.0102198504193086	0.00154576182422219	0.00763459664208692	0.0136441912723157	FALSE	45	1648276.8	2.7349966e-07	2.73012396946921e-05	1617	FALSE	NA	NA	NA	HS
ZNF787	ENSG00000142409	ENST00000610935	0.258149752510612	0.14363966355777	0.0916669060655475	0.650134135641555	TRUE	3	1648314	4.550333e-07	1.82004156974945e-06	1149	FALSE	NA	NA	NA
LENG9	ENSG00000275183	ENST00000611161	0.0339924207382067	0.0535426083109897	0.00470506297602192	0.164481771088442	FALSE	1	1648314	1.16338e-08	6.06680523249818e-07	1437	FALSE	NA	NA	NA	essential_line
PINLYP	ENSG00000234465	ENST00000612042	0.0264463897903926	0.00580203856908709	0.0175069990164178	0.0398172857740601	FALSE	22	1648307.84615385	3.430978e-07	1.33470213415138e-05	687	FALSE	NA	NA	NA
SBK3	ENSG00000231274	ENST00000612221	0.0148517986278918	0.00287386214602762	0.0102017284450351	0.0214348105803956	FALSE	28	1648286.25	2.4555664e-07	1.69873406394065e-05	1080	FALSE	NA	NA	NA
HSH2D	ENSG00000196684	ENST00000613986	0.010664816671913	0.00132844143726185	0.00836469423086155	0.0135981012941542	FALSE	66	1648233.09090909	4.2189968e-07	4.00428800780825e-05	1059	FALSE	NA	NA	NA	HS
ZNF229	ENSG00000278318	ENST00000614049	0.000527808618939419	1.91989158563873e-05	0.000491089430810234	0.000566364278153471	FALSE	736	1648311.77777778	2.3352278e-07	0.000446517467097312	2478	TRUE	NA	NA	NA
ZNF285	ENSG00000267508	ENST00000614994	0.0398771853623151	0.0186391166401215	0.0177134069309377	0.0863714677331979	FALSE	6	1648114	1.3151786e-07	3.6405248666051e-06	1773	FALSE	NA	NA	NA	HS
ZNF283	ENSG00000167637	ENST00000618787	0.055172659122829	0.0198405983285036	0.0287831299721628	0.104346625598737	FALSE	9	1648303.33333333	2.8429422e-07	5.46016004335772e-06	2040	FALSE	NA	NA	NA	essential_line
ZNF8	ENSG00000278129	ENST00000621650	0.0471088158010507	0.017141247176068	0.0245925486462804	0.089568600894969	FALSE	9	1648314.28571429	2.4276866e-07	5.46012376280529e-06	1728	FALSE	NA	NA	NA
ZNF793	ENSG00000188227	ENST00000627814	0.00132458448025381	7.30909881228572e-05	0.00118937263008737	0.00147321018543828	FALSE	327	1648313.77777778	2.6000176e-07	0.000198384557848479	1221	FALSE	NA	NA	NA
OVOL3	ENSG00000105261	ENST00000633214	0.00622738406528375	0.000627864393521641	0.00513713614677339	0.00757825378536424	FALSE	100	1648273.11111111	3.7423008e-07	6.06695573239009e-05	573	TRUE	NA	NA	NA
CCDC194	ENSG00000269720	ENST00000636079	0.0201867360404221	0.00376737680590639	0.0140565173715509	0.0287839641131873	FALSE	30	1648310	3.5964186e-07	1.82004598649526e-05	705	FALSE	NA	NA	NA
LEUTX	ENSG00000213921	ENST00000638280	0.0123619607369308	0.00302979780467464	0.0078145518127779	0.0195354623185879	FALSE	18	1648290	1.2920548e-07	1.0920408423275e-05	597	FALSE	NA	NA	NA
ZNF888	ENSG00000213793	ENST00000638862	0.0272513920970538	0.0100212746963774	0.0138862783502744	0.0515835287179245	FALSE	9	1647966.66666667	1.3885804e-07	5.46127551123607e-06	2157	FALSE	NA	NA	NA
OR7A17	ENSG00000185385	ENST00000641113	0.0254472510311352	0.0443857019381641	0.00358314275487437	0.12146146030086	FALSE	1	1648244	7.9515e-09	6.06706288632023e-07	930	FALSE	NA	NA	NA
OR7A10	ENSG00000127515	ENST00000641129	0.105613163591375	0.156149527976147	0.00589931161860373	0.620447845092498	FALSE	0	1648166	7.9515e-09	0	930	FALSE	NA	NA	NA
OR7D2	ENSG00000188000	ENST00000641288	0.0122343144688033	0.0272286416809152	0.00153458645649689	0.0618525820246769	FALSE	1	1648276	2.27462e-09	6.06694509900041e-07	939	FALSE	NA	NA	NA
OR1I1	ENSG00000094661	ENST00000641398	0.00869168496019928	0.00666823638371435	0.00273002334998528	0.0257893533613442	FALSE	3	1647948	1.12708e-08	1.82044579076524e-06	1068	FALSE	NA	NA	NA
OR10H3	ENSG00000171936	ENST00000641646	0.00636460264134713	0.000883399779870246	0.00487575327393457	0.00835223718796512	FALSE	53	1648294.42857143	2.0079558e-07	3.21544495214577e-05	951	TRUE	NA	NA	NA
AC020907.6	ENSG00000285526	ENST00000648240	0.0154458892519301	0.00242736780425543	0.0113762106000103	0.0208606648111039	FALSE	41	1648252.30769231	3.7727676e-07	2.48748324565694e-05	342	TRUE	NA	NA	NA	ClinVar/HGMD
ZNF600	ENSG00000189190	ENST00000648973	0.00363844185618739	0.000419310985871451	0.0029002079975793	0.00455352881513722	FALSE	77	1648318	1.6707408e-07	4.67142869276438e-05	2376	FALSE	NA	NA	NA
COX6B1	ENSG00000126267	ENST00000649813	0.229353243384305	0.151489764959117	0.0669762166492843	0.669074456209038	TRUE	2	1648246	2.7298898e-07	1.21341110489575e-06	261	FALSE	NA	NA	NA	AR,lethal,ClinVar/HGMD,ddd_ar,essential_line
ARRDC5	ENSG00000205784	ENST00000650722	0.0366973976608916	0.0112297721170711	0.020697185749437	0.0637978559982129	FALSE	12	1648283	2.5535114e-07	7.28030320036062e-06	987	FALSE	NA	NA	NA
ZNF611	ENSG00000213020	ENST00000652185	0.0147498232899267	0.00346252860054429	0.00941904996341574	0.0229378372740327	FALSE	20	1648318	1.7214458e-07	1.21335810201672e-05	2118	FALSE	NA	NA	NA
LRRC4B	ENSG00000131409	ENST00000652263	0.136035447523356	0.108065195010354	0.0371306530372973	0.432348557410062	TRUE	2	1648296	1.4337746e-07	1.2133742968496e-06	2142	FALSE	NA	NA	NA
AC008770.4	ENSG00000286098	ENST00000652448	0.01271958721562	0.00332462686081432	0.00776252895859559	0.0206626164814928	FALSE	16	1648266.57142857	1.1783282e-07	9.70716768594816e-06	1905	TRUE	NA	NA	NA
SWSAP1	ENSG00000173928	ENST00000674460	0.000750753622341765	4.284682793163e-05	0.00067178120873725	0.000840148879443563	FALSE	309	1648294	1.3845004e-07	0.000187466556330363	753	FALSE	NA	NA	NA	ClinVar/HGMD
CBLN4	ENSG00000054803	ENST00000064571	0.0251175275398176	0.00604261358784932	0.0160486433975632	0.0394587630077582	FALSE	19	1648103.5	2.8024992e-07	1.15284021907605e-05	606	FALSE	0.31944	1.004	FALSE
PDRG1	ENSG00000088356	ENST00000202017	0.0458897678922568	0.011967938402441	0.0279004038245081	0.0746826984023922	FALSE	16	1648057.83333333	4.3089092e-07	9.70839716688745e-06	402	FALSE	0.80067	1.547	FALSE	essential_line
PROKR2	ENSG00000101292	ENST00000217270	0.00627566966493431	0.000588209402908598	0.00523786567978876	0.00753018977427143	FALSE	117	1648291.65217391	4.4164654e-07	7.09825836014458e-05	1155	FALSE	NA	NA	NA	HS,AR,lethal,ClinVar/HGMD
PDYN	ENSG00000101327	ENST00000217305	0.0057485273129023	0.000693054219716469	0.00454971301643621	0.00721791965256458	FALSE	69	1648297.33333333	2.3693472e-07	4.18613793789632e-05	765	TRUE	0.87804	1.656	FALSE	AR,ClinVar/HGMD
OXT	ENSG00000101405	ENST00000217386	0.0105965421918137	0.00170050431291653	0.00777496378594513	0.0143986703771008	FALSE	40	1647395.4	2.5223144e-07	2.42807525139381e-05	378	FALSE	0	0.729	TRUE
CST4	ENSG00000101441	ENST00000217423	0.00498520404815624	0.000477392679548458	0.00413162097235181	0.00599808170600545	FALSE	109	1648294.75	3.2626876e-07	6.61289493277826e-05	426	FALSE	1.4645	1.927	FALSE
SPINT3	ENSG00000101446	ENST00000217428	0.045671695100692	0.0339739832459146	0.0144200327952631	0.133626389613419	FALSE	3	1648133.5	6.899178e-08	1.82024089674775e-06	270	FALSE	1.4445	1.922	TRUE
MC3R	ENSG00000124089	ENST00000243911	0.000605373729624823	2.1134384772762e-05	0.000564906890784551	0.000647850115659017	FALSE	802	1648306.90909091	2.9236624e-07	0.000486559872786268	972	TRUE	1.5007	1.931	FALSE
SYS1	ENSG00000204070	ENST00000243918	0.0331453762668007	0.00709954944250673	0.0220709172919879	0.04957152985429	FALSE	23	1648292.4	4.5206884e-07	1.39538348899746e-05	471	FALSE	0.37257	0.963	FALSE	essential_line
PI3	ENSG00000124102	ENST00000243924	0.00311910714269209	0.000402953516988728	0.00242967016912342	0.00399309441013427	FALSE	61	1648310	1.1229658e-07	3.70076017254036e-05	354	TRUE	0.42559	1.659	TRUE
ATP5F1E	ENSG00000124172	ENST00000243997	0.0169100788238982	0.00359363687671033	0.0112531334887802	0.0251090392374216	FALSE	24	1648309.5	2.3872216e-07	1.45603723087199e-05	156	FALSE	0.8495	1.79	TRUE	ClinVar/HGMD,essential_line
MOCS3	ENSG00000124217	ENST00000244051	0.00754317916434368	0.00129380329889922	0.00542063204900487	0.010464989298145	FALSE	35	1648317.14285714	1.5566968e-07	2.12337778270825e-05	1383	FALSE	0.80307	1.36	FALSE	ClinVar/HGMD,essential_line
CST8	ENSG00000125815	ENST00000246012	0.00243075380065205	0.000194504815095593	0.00207472981457078	0.0028404749394929	FALSE	158	1648100.42857143	2.303798e-07	9.58679442471562e-05	429	FALSE	0.76823	1.646	FALSE
DSTN	ENSG00000125868	ENST00000246069	0.0755890492218029	0.0311975977953767	0.0362482915631728	0.155273471149989	TRUE	7	1648289	3.0114388e-07	4.24682807444568e-06	498	FALSE	0.15192	0.721	FALSE	lethal
TCF15	ENSG00000125878	ENST00000246080	0.0308388115915468	0.00776887150346642	0.0191401864630823	0.049598370751112	FALSE	17	1648314.85714286	3.0723776e-07	1.03135635320714e-05	600	FALSE	0	1.3	TRUE	lethal
OTOR	ENSG00000125879	ENST00000246081	0.0226124506707583	0.00494894187341219	0.0148316189806088	0.0340554966760299	FALSE	22	1648015.46666667	2.9352816e-07	1.33493892775764e-05	387	FALSE	0.68029	1.513	FALSE	lethal
BANF2	ENSG00000125888	ENST00000246090	0.0193641676510393	0.00510225959591336	0.0118083274171292	0.0314522811708097	FALSE	16	1648192.25	1.8003898e-07	9.70760540828899e-06	273	FALSE	NA	NA	NA
SCRT2	ENSG00000215397	ENST00000246104	0.259475963567792	0.21506424155478	0.0368536255409143	0.847868602446412	TRUE	0	1648264	6.819218e-08	0	924	FALSE	0	0.386	FALSE
DEFB129	ENSG00000125903	ENST00000246105	0.00240976939099921	0.000343442212165224	0.00182626102418191	0.0031782494836923	FALSE	51	1648313	7.176336e-08	3.09407254568762e-05	552	FALSE	0.89521	1.882	TRUE
ZNF337	ENSG00000130684	ENST00000252979	0.0051016546718054	0.000578950700572065	0.00409681432138185	0.00634646850006479	FALSE	78	1648141	2.3755518e-07	4.73260479534215e-05	2256	FALSE	NA	NA	NA
DEFB118	ENSG00000131068	ENST00000253381	0.0347631917771709	0.0262382921980916	0.0110943026909059	0.103169954703201	FALSE	3	1648295	5.199976e-08	1.82006254948295e-06	372	FALSE	0.89919	1.882	TRUE
NXT1	ENSG00000132661	ENST00000254998	0.117382822042814	0.0798537582889551	0.0383997198014439	0.329711152511288	TRUE	3	1648318	1.8809382e-07	1.82003715302508e-06	423	FALSE	0	0.888	TRUE	essential_line
OVOL2	ENSG00000125850	ENST00000278780	0.00310281689576015	0.000211970374599205	0.00271834904985383	0.00354620810036037	FALSE	216	1648268	4.0316436e-07	0.000131046650180674	828	FALSE	0.1195	0.567	FALSE	lethal,ClinVar/HGMD
MYL9	ENSG00000101335	ENST00000279022	0.0274953661391415	0.00743638132071666	0.0167453206186157	0.0451927091160546	FALSE	15	1648313.42857143	2.4068098e-07	9.10021100355914e-06	519	FALSE	0.59552	1.488	FALSE	lethal,ClinVar/HGMD
SPINT4	ENSG00000149651	ENST00000279058	0.0065238943531619	0.000759268148412796	0.00520202856324677	0.0081492995370012	FALSE	74	1648271	2.8873126e-07	4.48955299219607e-05	300	TRUE	0.44904	1.376	TRUE
CEBPB	ENSG00000172216	ENST00000303004	0.0588376616638737	0.0551014995123083	0.0151378486666924	0.205625780693412	FALSE	2	1648318	5.661728e-08	1.21335810201672e-06	1038	FALSE	0.21714	1.025	TRUE	lethal
SHLD1	ENSG00000171984	ENST00000303142	0.206529423905074	0.165776716662774	0.0448889894612743	0.701199984857046	TRUE	1	1648274	1.305104e-07	6.06695246057391e-07	618	FALSE	0.32028	1.007	FALSE
CST5	ENSG00000170367	ENST00000304710	0.00490854288550884	0.000483091169339368	0.00405672351174014	0.00594538670133543	FALSE	106	1648247	3.1200894e-07	6.43107495417859e-05	429	FALSE	1.2795	1.893	FALSE
CST1	ENSG00000170373	ENST00000304749	0.00618584130783282	0.000826876012573759	0.00478014470178973	0.00802923009434394	FALSE	58	1648268.13333333	2.1379324e-07	3.51884495168302e-05	426	FALSE	1.8822	1.96	TRUE
NANP	ENSG00000170191	ENST00000304788	0.0158779209621314	0.00230981123732735	0.0119773758720974	0.0209446840874597	FALSE	48	1648292.55555556	4.5549754e-07	2.91210439786411e-05	747	FALSE	0.82551	1.528	FALSE
WFDC13	ENSG00000168634	ENST00000305479	0.0116741484706163	0.00219560585130741	0.0081541857853209	0.0166641058181446	FALSE	29	1648317	2.003947e-07	1.75937031529736e-05	282	FALSE	0.63278	1.555	TRUE
LKAAEAR1	ENSG00000171695	ENST00000308906	0.00480246475294636	0.000568937856068135	0.00381013552269021	0.00602895897104077	FALSE	73	1648134.13333333	2.090805e-07	4.42925114671087e-05	723	FALSE	0.99541	1.876	TRUE
LIME1	ENSG00000203896	ENST00000309546	0.013657076024027	0.00203073212749007	0.0102163679669476	0.0181803395741363	FALSE	46	1648087.36842105	3.7548606e-07	2.79111416551115e-05	888	FALSE	0.87665	1.654	FALSE
INSM1	ENSG00000173404	ENST00000310227	0.0774821796840439	0.0263236756735265	0.0420455325490703	0.142773339037717	TRUE	10	1648304.4	4.4846724e-07	6.06684056658467e-06	1533	FALSE	0.25713	0.809	FALSE
DEFB124	ENSG00000180383	ENST00000317676	0.125450385609998	0.128579062815771	0.0231003269286254	0.514342266275151	TRUE	1	1648318	6.46576e-08	6.06679051008361e-07	216	FALSE	0.6981	1.844	TRUE
WFDC11	ENSG00000180083	ENST00000324384	0.00516309657792256	0.000521182784325214	0.00423818660817715	0.00627008884628576	FALSE	100	1648314	3.094941e-07	6.06680523249818e-05	264	TRUE	NA	NA	NA
WFDC9	ENSG00000180205	ENST00000326000	0.0107158498637199	0.00195901717190438	0.0075198074912049	0.0151942099220888	FALSE	31	1648311.8	1.9657544e-07	1.88071213225556e-05	270	FALSE	0.81136	1.764	TRUE
ACTL10	ENSG00000182584	ENST00000330271	0.00270816485509002	0.000430503562680914	0.00200146227886666	0.00367490966504549	FALSE	42	1648316	6.60395e-08	2.54805510593842e-05	738	FALSE	0.46053	1.405	TRUE
DEFB128	ENSG00000185982	ENST00000334391	0.0970963804759568	0.107158081366287	0.0167695773182136	0.411692387646982	FALSE	1	1648234	4.63198e-08	6.06709969579562e-07	282	FALSE	0	1.715	TRUE
GGTLC1	ENSG00000149435	ENST00000335694	0.00626026625013424	0.000629406126948275	0.00513321376393285	0.00759236167168612	FALSE	101	1648284.75	3.7955612e-07	6.12758202124967e-05	678	TRUE	0.93169	1.675	FALSE
SLPI	ENSG00000124107	ENST00000338380	0.00165078224299295	9.93862424906536e-05	0.00146678987754418	0.00185837566600504	FALSE	276	1648306.31578947	2.7382658e-07	0.000167444605020401	399	FALSE	0.79703	1.609	FALSE
HRH3	ENSG00000101180	ENST00000340177	0.082181548954486	0.0297014114137219	0.0429314353708069	0.15792260147673	TRUE	9	1648303.33333333	4.2820052e-07	5.46016004335772e-06	1338	FALSE	0.32956	0.693	FALSE
SOX18	ENSG00000203883	ENST00000340356	0.0621590414126622	0.0264019221106278	0.0296696062650148	0.12746637353865	FALSE	7	1648225.66666667	2.4558904e-07	4.24699125948975e-06	1155	FALSE	0.3352	1.053	FALSE	ClinVar/HGMD
SOX12	ENSG00000177732	ENST00000342665	0.148221343532017	0.0743203401392083	0.0626384013121643	0.339251213843565	TRUE	5	1648263.2	4.1754614e-07	3.03349610668976e-06	948	FALSE	0	0.471	FALSE
RPS21	ENSG00000171858	ENST00000343986	0.0830589330601176	0.0318307119033992	0.0413696642083177	0.161881404811081	TRUE	8	1648271.66666667	3.8067354e-07	4.85356883927912e-06	252	FALSE	0.34687	1.088	FALSE	essential_line
CSTL1	ENSG00000125823	ENST00000347397	0.000679094190432851	2.08025185696934e-05	0.000639825845586662	0.000721380329908076	FALSE	1075	1648207.28571429	4.4057586e-07	0.000652223788426057	438	TRUE	1.4152	1.915	FALSE
ZNF334	ENSG00000198185	ENST00000347606	0.0122796426279298	0.00218411377700972	0.00873126969233392	0.0172234876621026	FALSE	33	1648273.09090909	2.4070128e-07	2.00209541622736e-05	2043	FALSE	0.71759	1.076	FALSE
NKX2-4	ENSG00000125816	ENST00000351817	0.0113669018578184	0.00240105614632492	0.00760868857997027	0.0169661182177454	FALSE	24	1648253.5	1.597681e-07	1.45608670025576e-05	1065	TRUE	0.6994	1.545	FALSE
UBE2C	ENSG00000175063	ENST00000356455	0.00482116855904018	0.000391597549231164	0.00411704222492835	0.00565147764214313	FALSE	153	1648276.85714286	4.443817e-07	9.28242117439009e-05	540	FALSE	0.32827	0.848	FALSE	lethal
DYNLRB1	ENSG00000125971	ENST00000357156	0.114638178765704	0.0521969326014403	0.0515850918158852	0.249969169759448	TRUE	6	1648311.6	3.8895038e-07	3.64008843958873e-06	291	FALSE	0.32477	1.021	FALSE	lethal,essential_line
DBNDD2	ENSG00000244274	ENST00000357275	0.0478640289585578	0.0133754063228318	0.0282137775581371	0.080196703429815	FALSE	14	1648314.25	3.9140756e-07	8.49352603728324e-06	486	FALSE	NA	NA	NA
RNF24	ENSG00000101236	ENST00000358395	0.0869525847667841	0.0311266616950432	0.0457467260042066	0.164155010721167	TRUE	9	1648286.25	4.529304e-07	5.46021663409496e-06	447	FALSE	NA	NA	NA	ClinVar/HGMD
GNRH2	ENSG00000125787	ENST00000359100	0.00195484449520312	0.000100716716564341	0.00176748135891912	0.00216348845215279	FALSE	377	1648201.06666667	4.446906e-07	0.000228734228865928	342	FALSE	NA	NA	NA
MAP1LC3A	ENSG00000101460	ENST00000360668	0.0386631567918942	0.0114557685832838	0.0222847016626806	0.0661857853275888	FALSE	13	1648018	2.9044998e-07	7.88826335634684e-06	366	FALSE	NA	NA	NA
FAM217B	ENSG00000196227	ENST00000360816	0.0709334791162423	0.0921013208312432	0.0110476037474378	0.322015272107098	FALSE	1	1648308	2.949402e-08	6.066827316254e-07	1152	TRUE	NA	NA	NA
DNAJC5	ENSG00000101152	ENST00000360864	0.329329576137134	0.183794539462022	0.105801639125951	0.825468557315912	TRUE	2	1648313	4.3969956e-07	1.2133617826226e-06	597	FALSE	0.10114	0.48	FALSE	ClinVar/HGMD
SAMD10	ENSG00000130590	ENST00000369886	0.0197360722482308	0.00332209872813684	0.0143158344203095	0.0272033195769834	FALSE	37	1648042.13333333	4.3445768e-07	2.24508823237205e-05	609	FALSE	0.6542	1.288	FALSE
ABHD16B	ENSG00000183260	ENST00000369916	0.0067691864029259	0.000724595320269826	0.00551053953224237	0.0083469682426439	FALSE	89	1645316.92307692	3.6253364e-07	5.40929220089466e-05	1410	FALSE	0.6597	1.19	FALSE
TNFRSF6B	ENSG00000243509	ENST00000369996	0.0125671558436574	0.00173020671133499	0.00960679307178421	0.0164183825084833	FALSE	55	1648296.5	4.1355854e-07	3.33677830414613e-05	903	TRUE	1.0569	1.769	FALSE	ClinVar/HGMD
PPDPF	ENSG00000125534	ENST00000370179	0.00807464866610305	0.00157621993400925	0.00556504083403428	0.0117067980059725	FALSE	28	1648251.77777778	1.326188e-07	1.69876959197037e-05	345	FALSE	1.5705	1.937	TRUE
PPP1R3D	ENSG00000132825	ENST00000370996	0.0124187506379234	0.00166497230768012	0.00957891386407766	0.0160460443012603	FALSE	57	1648117.6	4.2413128e-07	3.4584910688412e-05	900	FALSE	0.68837	1.527	FALSE
FAM209B	ENSG00000213714	ENST00000371325	0.0135909382638156	0.00271915774496938	0.00923357379672378	0.0198572348424548	FALSE	26	1643526.28571429	2.0835022e-07	1.5819643546924e-05	516	TRUE	1.2788	1.903	TRUE
FAM209A	ENSG00000124103	ENST00000371328	0.00410687997067046	0.000430663533456079	0.00334653377377738	0.00503465051381219	FALSE	93	1647185.55555556	2.283346e-07	5.64599414354586e-05	516	FALSE	0.4657	1.417	TRUE
FAM210B	ENSG00000124098	ENST00000371384	0.00607234875856203	0.000623719818335247	0.00497320758449848	0.00741650467300145	FALSE	99	1648314.18181818	3.6065202e-07	6.00613651766301e-05	579	TRUE	0.44165	1.358	TRUE	ClinVar/HGMD
PFDN4	ENSG00000101132	ENST00000371419	0.0925128418857777	0.0356652260079864	0.0461025332696087	0.181159966729398	TRUE	8	1646952.66666667	4.2538634e-07	4.85745593174303e-06	405	FALSE	0.17207	0.816	FALSE
BCAS4	ENSG00000124243	ENST00000371608	0.00345159669001543	0.000241373732168242	0.00301407441824469	0.00395768215714847	FALSE	208	1648256.28571429	4.3256224e-07	0.000126193967408328	612	TRUE	NA	NA	NA
PARD6B	ENSG00000124171	ENST00000371610	0.121004316063093	0.0803387141032819	0.0398962373760472	0.338129107557358	TRUE	3	1647935.33333333	1.9457312e-07	1.82045978341383e-06	1119	FALSE	0	0.36	FALSE
TP53RK	ENSG00000172315	ENST00000372114	0.00827508920099321	0.000897853442593468	0.00668696924546946	0.0101670195046324	FALSE	87	1648308.35294118	4.3225296e-07	5.27813863496843e-05	762	FALSE	0.82897	1.651	FALSE	ClinVar/HGMD,ddd_ar,essential_line
NEURL2	ENSG00000124257	ENST00000372518	0.00772669987089856	0.000941498983276214	0.00610879729840419	0.00979538735193813	FALSE	68	1648260.14285714	3.1425802e-07	4.12556235705165e-05	858	TRUE	0.9265	1.711	FALSE	HS,ClinVar/HGMD
SPATA25	ENSG00000149634	ENST00000372519	0.00389159880950666	0.000293438095818482	0.00335824928316326	0.00451071648740982	FALSE	176	1648293.05263158	4.1245162e-07	0.00010677712905421	684	TRUE	0.70128	1.454	FALSE	HS,ClinVar/HGMD
TNNC2	ENSG00000101470	ENST00000372555	0.0186556260288499	0.00330973373285648	0.0132451259723104	0.0260690926019186	FALSE	34	1648291.875	3.7781702e-07	2.06274146682911e-05	483	FALSE	0.47213	1.08	FALSE	ClinVar/HGMD
WFDC10A	ENSG00000180305	ENST00000372643	0.118722374163568	0.123669832159111	0.0211286277387246	0.499620729587965	TRUE	1	1648316	5.92853e-08	6.06679787128196e-07	240	FALSE	1.8184	1.936	TRUE
WFDC6	ENSG00000243543	ENST00000372670	0.00534805961516446	0.000753190839374299	0.00406110379894241	0.00701744600896591	FALSE	51	1648316.57142857	1.6179308e-07	3.09406584172111e-05	261	FALSE	1.1655	1.886	TRUE
WFDC2	ENSG00000101443	ENST00000372676	0.00941215389123489	0.00145824196561734	0.00698595889176374	0.0126970566647269	FALSE	43	1648311.75	2.4059214e-07	2.60872981097174e-05	375	FALSE	0	0.572	FALSE	lethal
SEMG2	ENSG00000124157	ENST00000372769	0.0718694471019443	0.0437092938761544	0.0269379658964792	0.183483578736572	FALSE	4	1648312	1.5331178e-07	2.4267250374929e-06	1749	FALSE	0.55326	1.593	TRUE
SEMG1	ENSG00000124233	ENST00000372781	0.0100554597443658	0.00150255615255182	0.0075364300773512	0.013435369678325	FALSE	46	1648198.66666667	2.7540268e-07	2.79092568937887e-05	1389	FALSE	0.2177	1.028	TRUE
WFDC12	ENSG00000168703	ENST00000372785	0.0191048603073509	0.00553535079380435	0.011178912131727	0.0324034716354458	FALSE	13	1648292.22222222	1.4377412e-07	7.88695100585589e-06	336	FALSE	0.6529	1.72	TRUE
WFDC5	ENSG00000175121	ENST00000372789	0.00865456671469768	0.000990474542982134	0.00691720838810186	0.0107789574782478	FALSE	78	1647929.16666667	4.0477696e-07	4.73321314882567e-05	372	FALSE	0.48293	1.241	FALSE
KCNK15	ENSG00000124249	ENST00000372861	0.00842007471790216	0.00152382042284319	0.00593349386896065	0.0118668887902701	FALSE	32	1648294.28571429	1.5887608e-07	1.94140089408445e-05	993	FALSE	0.48581	1.248	FALSE
GTSF1L	ENSG00000124196	ENST00000373003	0.00744786807519717	0.00221290904281617	0.00433546182759326	0.0127612101637142	FALSE	13	1648231.33333333	5.439042e-08	7.88724236525051e-06	447	FALSE	0.92309	1.791	TRUE
VSTM2L	ENSG00000132821	ENST00000373461	0.0841367167808875	0.0322683107462314	0.0422089767418361	0.164752010498238	TRUE	8	1646627.81818182	3.8421526e-07	4.85841421580833e-06	615	FALSE	0.26736	0.841	FALSE
BLCAP	ENSG00000166619	ENST00000373537	0.181967966983849	0.155445632037785	0.0373163222526353	0.643899153456968	TRUE	1	1648312	1.083296e-07	6.06681259373225e-07	264	FALSE	NA	NA	NA
MANBAL	ENSG00000101363	ENST00000373605	0.0207188338900964	0.00701740784904849	0.0111905028791838	0.0377777273234944	FALSE	10	1648300	1.1757542e-07	6.06685676151186e-06	258	FALSE	0.79397	1.815	TRUE
GHRH	ENSG00000118702	ENST00000373614	0.015392840799549	0.00235733138804146	0.0114448910813953	0.0206383778250272	FALSE	44	1648269.77777778	4.0423628e-07	2.66946592076216e-05	327	FALSE	0.33668	1.057	FALSE
TGIF2	ENSG00000118707	ENST00000373872	0.0715904387068706	0.0300540095868579	0.0340681372693505	0.147813170936298	FALSE	7	1648316	2.8335922e-07	4.24675850989737e-06	714	FALSE	NA	NA	NA	lethal
SCAND1	ENSG00000171222	ENST00000373991	0.0182465366286756	0.0060976135299819	0.0098085062931811	0.0331011020635307	FALSE	10	1648304.8	1.0347802e-07	6.06683909432285e-06	540	FALSE	0.32678	1.446	TRUE
ROMO1	ENSG00000125995	ENST00000374077	0.0651524936696392	0.0239775406097803	0.0337094266794304	0.124351742876863	FALSE	9	1648211.2	3.3609148e-07	5.4604652607627e-06	240	FALSE	NA	NA	NA	lethal,essential_line
TP53INP2	ENSG00000078804	ENST00000374810	0.0104528051347332	0.00142842539380091	0.0080211811744425	0.0135718985149978	FALSE	54	1648175.66666667	3.3698014e-07	3.2763497903844e-05	663	FALSE	0	0.542	FALSE
C20orf144	ENSG00000149609	ENST00000375222	0.00265032105225066	0.000350090927914977	0.00205352021209978	0.00342320890378953	FALSE	59	1648005.45454545	9.19869e-08	3.58008523802326e-05	462	FALSE	2.0941	1.949	TRUE
FOXS1	ENSG00000179772	ENST00000375978	0.0647592467902925	0.0218643290617596	0.0348319221410526	0.118901287511548	FALSE	10	1648305.25	3.7465724e-07	6.06683743802915e-06	993	FALSE	0.27416	0.863	FALSE
ID1	ENSG00000125968	ENST00000376112	0.0173020857122779	0.00381423433991307	0.0114093818773341	0.0262336821544101	FALSE	22	1648310	2.2440214e-07	1.33470039009652e-05	468	FALSE	1.0749	1.845	TRUE
DEFB123	ENSG00000180424	ENST00000376309	0.00486836109229697	0.000872411219821309	0.003435673676608	0.00685424055501113	FALSE	33	1648318	9.365812e-08	2.00204086832759e-05	204	FALSE	0	1.679	TRUE
DEFB121	ENSG00000204548	ENST00000376314	0.0369858175279449	0.0278619795589856	0.0118634699792514	0.107455966290236	FALSE	3	1648310	5.559196e-08	1.82004598649526e-06	231	FALSE	0.90457	1.883	TRUE
DEFB119	ENSG00000180483	ENST00000376321	0.00317777497137639	0.000452425466561344	0.00241194632494342	0.00417170086896993	FALSE	51	1648280.5	9.547582e-08	3.09413355311793e-05	255	FALSE	NA	NA	NA
SYNDIG1	ENSG00000101463	ENST00000376862	0.0115759707469808	0.00161046851773157	0.00881137208819667	0.015104835717058	FALSE	53	1648300.4	3.6708188e-07	3.21543330329836e-05	777	FALSE	0.24385	0.768	FALSE
CST3	ENSG00000101439	ENST00000376925	0.00358309063155641	0.00031033709256985	0.0030229130085876	0.00423664405402936	FALSE	134	1648069.69230769	2.8815008e-07	8.13072412079661e-05	441	FALSE	NA	NA	NA	AD,lethal,ClinVar/HGMD
CST9	ENSG00000173335	ENST00000376971	0.00699963253817847	0.00119650714702068	0.00503817629950558	0.0096834739971511	FALSE	36	1648309.5	1.4888738e-07	2.18405584630799e-05	480	FALSE	1.1681	1.887	TRUE	HS
CST9L	ENSG00000101435	ENST00000376979	0.00152736373152316	9.19405548976673e-05	0.00135706169404343	0.00171824987619195	FALSE	281	1647830.19047619	2.5785686e-07	0.000170527279827782	444	TRUE	2.2067	1.975	FALSE
CST11	ENSG00000125831	ENST00000377009	0.00339980899105519	0.000238999369061909	0.00296817196551363	0.00390869489835903	FALSE	206	1648159.2	4.2189156e-07	0.000124987925923661	417	TRUE	1.0471	1.809	FALSE
THBD	ENSG00000178726	ENST00000377103	0.010865332956799	0.00424196241029115	0.00536374495503948	0.021557590112306	FALSE	8	1648302	4.732236e-08	4.85347952013648e-06	1728	FALSE	0.34569	0.791	FALSE	lethal,ClinVar/HGMD
SCP2D1	ENSG00000132631	ENST00000377428	0.0161470923052466	0.00395487701439467	0.0102170410741351	0.0254074680646263	FALSE	18	1648242.5	1.6984008e-07	1.09207231338835e-05	471	FALSE	0.94569	1.838	TRUE
LRRN4	ENSG00000125872	ENST00000378858	0.00487881400769453	0.000399826503530166	0.00415793921212586	0.00572513897649423	FALSE	151	1648186.7826087	4.4341774e-07	9.16158299492016e-05	2223	FALSE	0.86912	1.338	FALSE
C20orf27	ENSG00000101220	ENST00000379772	0.0629305510410835	0.022992273918842	0.032622348089673	0.120844801897	FALSE	9	1647022	3.231881e-07	5.46440788283338e-06	525	FALSE	NA	NA	NA
AVP	ENSG00000101200	ENST00000380293	0.00484363457207739	0.000536655470564074	0.00390621639277559	0.00602136023308121	FALSE	83	1648272	2.4042402e-07	5.03557665239718e-05	495	FALSE	0.48081	1.452	TRUE	lethal,ClinVar/HGMD
TMEM239	ENSG00000198326	ENST00000380585	0.00625730549728453	0.000608207245226119	0.00516618687416955	0.00755590941210046	FALSE	108	1648305.66666667	4.0579156e-07	6.55218277677866e-05	459	TRUE	0.76846	1.567	FALSE
SIRPD	ENSG00000125900	ENST00000381623	0.00166550249934009	8.82405558102152e-05	0.00150217998012096	0.00184624112730218	FALSE	358	1648286.77777778	3.5909838e-07	0.000217195214344106	594	TRUE	1.3104	1.886	FALSE
TMEM74B	ENSG00000125895	ENST00000381894	0.0123122315912395	0.0018418008489285	0.0092162621417471	0.0163636388244761	FALSE	46	1648257.55555556	3.3753534e-07	2.79082597528245e-05	771	FALSE	0.77327	1.503	FALSE
FAM110A	ENSG00000125898	ENST00000381941	0.0321710572258392	0.00837997438217621	0.0197338231968194	0.0523513882569932	FALSE	16	1648312	3.0071528e-07	9.70690014997161e-06	888	FALSE	NA	NA	NA
SRXN1	ENSG00000271303	ENST00000381962	0.00893103114042959	0.00117799661382873	0.00691499295222938	0.0115162542753309	FALSE	59	1648281.8	3.150336e-07	3.57948501281759e-05	414	FALSE	0.49856	1.491	TRUE
NRSN2	ENSG00000125841	ENST00000382285	0.00388689205398605	0.000345909486809388	0.00327334307972112	0.0046207502894931	FALSE	130	1648311.33333333	3.0329868e-07	7.88685956172519e-05	615	TRUE	NA	NA	NA
DEFB132	ENSG00000186458	ENST00000382376	0.00122925768836169	0.000145559483496307	0.000977070908434087	0.00154491417637322	FALSE	73	1648292.4	5.199976e-08	4.42882585638325e-05	288	TRUE	2.6707	1.957	TRUE
DEFB127	ENSG00000088782	ENST00000382388	0.0215421257808791	0.0117299519466307	0.00886960479726273	0.0506349272013106	FALSE	5	1648303.5	5.718206e-08	3.03342193958819e-06	300	FALSE	0	1.692	TRUE
DEFB126	ENSG00000125788	ENST00000382398	0.0323530516780562	0.0244488058571062	0.0102926335767198	0.094412690512328	FALSE	3	1648278	4.798976e-08	1.82008132123343e-06	336	FALSE	0	1.683	TRUE	HS
FKBP1A	ENSG00000088832	ENST00000400137	0.166196902234455	0.0927689727786039	0.0630930510971287	0.409770366551247	TRUE	4	1648258.66666667	3.7210294e-07	2.42680355995904e-06	327	FALSE	0	0.538	FALSE	lethal
DEFB116	ENSG00000215545	ENST00000400549	0.0250065891675029	0.0139276058030056	0.0102726088925071	0.0593409992143411	FALSE	5	1648302	6.647406e-08	3.0334247000853e-06	309	FALSE	2.4127	1.954	TRUE
DEFB115	ENSG00000215547	ENST00000400552	0.00103359305356457	6.52882989154194e-05	0.000914929794490038	0.00116776306483001	FALSE	254	1648280.42857143	1.568566e-07	0.000154099991480299	267	TRUE	2.2533	1.952	TRUE
C20orf202	ENSG00000215595	ENST00000400633	0.00045947559782668	1.18093619000143e-05	0.000437079659567927	0.000483183130148585	FALSE	1525	1648192.6	4.2291082e-07	0.000925255943995865	369	TRUE	0.78111	1.809	TRUE
PET117	ENSG00000232838	ENST00000432901	0.00230548621591765	0.000207777543239076	0.00193000006961651	0.0027494715714456	FALSE	126	1648278.22222222	1.732335e-07	7.64434051856402e-05	246	FALSE	0.82083	1.827	TRUE	ClinVar/HGMD,essential_line
AL121845.2	ENSG00000273047	ENST00000467211	0.00935275640437804	0.00230107221556089	0.00588231842333888	0.0147852220475183	FALSE	18	1648276.4	9.704108e-08	1.09204985280381e-05	252	FALSE	0.8058	1.868	TRUE
CST7	ENSG00000077984	ENST00000480798	0.00556793653930971	0.000505839214924658	0.00466783333351835	0.00664562690079397	FALSE	124	1648265.52380952	4.146158e-07	7.52305973817903e-05	438	TRUE	1.4459	1.923	FALSE
AL121758.1	ENSG00000270299	ENST00000488788	0.0166996944864586	0.00300857343099363	0.0118153185679432	0.0235824446440136	FALSE	32	1648298	3.1665766e-07	1.94139651931872e-05	285	FALSE	0	1.594	TRUE
AL121845.3	ENSG00000273154	ENST00000496820	0.0298930582255102	0.0068977762335929	0.0192676064812022	0.045767379070573	FALSE	20	1647913.2	3.5305962e-07	1.21365615616162e-05	507	FALSE	NA	NA	NA
ZCCHC3	ENSG00000247315	ENST00000500893	0.0956663896302226	0.0368499335574443	0.0479272425957159	0.18718827141334	TRUE	8	1648312	4.3975216e-07	4.8534500749858e-06	1212	FALSE	NA	NA	NA
ADIG	ENSG00000182035	ENST00000537425	0.0272607478917788	0.00813067447830523	0.0156626786064543	0.0467793984446017	FALSE	13	1648308.28571429	2.050547e-07	7.88687414403582e-06	243	FALSE	NA	NA	NA
MTRNR2L3	ENSG00000256222	ENST00000543500	0.126602459849081	0.168034186430442	0.00865457113593366	0.675613136379482	FALSE	0	1648318	1.274006e-08	0	75	FALSE	NA	NA	NA
AL049634.2	ENSG00000260861	ENST00000564763	0.00246926884339371	0.000197729358472496	0.00211018008684606	0.00288187950365928	FALSE	161	1648218.5	2.3864278e-07	9.76812236969795e-05	519	TRUE	NA	NA	NA
ASIP	ENSG00000101440	ENST00000568305	0.00798271603845928	0.00100127043974095	0.00624923842492259	0.0101463542014627	FALSE	66	1648304.66666667	3.1539642e-07	4.00411412615063e-05	399	FALSE	0.6456	1.576	TRUE
C20orf141	ENSG00000258713	ENST00000603872	0.00139712571609281	9.65756619163249e-05	0.00122137740582012	0.00159862735566583	FALSE	208	1648284	1.7372382e-07	0.000126191845580009	498	TRUE	NA	NA	NA
C20orf203	ENSG00000198547	ENST00000608990	0.0177390465667426	0.00292605031324834	0.0129544157382023	0.0243622361521284	FALSE	38	1648274.90909091	4.0188814e-07	2.30544066347273e-05	585	TRUE	NA	NA	NA
BHLHE23	ENSG00000125533	ENST00000612929	0.0152522513791917	0.017170998829557	0.00365846138956094	0.0540402170166219	FALSE	2	1648312	1.221838e-08	1.21336251874645e-06	726	FALSE	NA	NA	NA
AP5S1	ENSG00000125843	ENST00000615891	0.00320282455649966	0.000229727341770323	0.00278176356469944	0.00369025244290812	FALSE	194	1648271.64705882	3.741418e-07	0.000117699045752667	603	FALSE	NA	NA	NA
NNAT	ENSG00000053438	ENST00000649451	0.248976014397541	0.142937707529814	0.0873303852767046	0.645622320995168	TRUE	3	1648263.5	4.3535808e-07	1.82009733273836e-06	246	FALSE	NA	NA	NA
SOD1	ENSG00000142168	ENST00000270142	0.026902619402618	0.00633204143680769	0.017185394320566	0.0417736619975513	FALSE	19	1648159.66666667	3.0136214e-07	1.15280093211034e-05	465	FALSE	0.31088	0.978	FALSE	AD,ClinVar/HGMD,essential_line
ATP5PF	ENSG00000154723	ENST00000284971	0.0190368648957969	0.00362341361888952	0.0131273124493957	0.0272899745161661	FALSE	29	1647109.25	3.2745698e-07	1.76066038121029e-05	327	FALSE	NA	NA	NA
CLDN17	ENSG00000156282	ENST00000286808	0.00927695818076175	0.00194439712246775	0.00626327901747857	0.0137853756581621	FALSE	24	1648318	1.300705e-07	1.45602972242007e-05	675	FALSE	1.0512	1.834	TRUE
KCNE2	ENSG00000159197	ENST00000290310	0.00535741434297865	0.000652413274893342	0.00423061531066419	0.0067941176430193	FALSE	67	1648313.6	2.1411058e-07	4.06476049217819e-05	372	FALSE	1.5746	1.937	TRUE	AD,ClinVar/HGMD
CBR1	ENSG00000159228	ENST00000290349	0.0168130761830833	0.00316494694719759	0.0117732335527194	0.0241036322578303	FALSE	30	1648217.375	2.9932308e-07	1.8201482677611e-05	834	TRUE	0.8291	1.533	FALSE	HS
CBR3	ENSG00000159231	ENST00000290354	0.00263483937808923	0.000205319849441597	0.00225896075516334	0.00306446262267778	FALSE	165	1648011.23076923	2.6085398e-07	0.000100120676922198	834	TRUE	1.1025	1.804	FALSE
TFF1	ENSG00000160182	ENST00000291527	0.00426047409439528	0.000540972588651236	0.00332305656157673	0.00542766211622693	FALSE	62	1648271.66666667	1.5704562e-07	3.76151585044132e-05	255	FALSE	1.276	1.906	TRUE	AR
CSTB	ENSG00000160213	ENST00000291568	0.000532375808460868	2.31031276993216e-05	0.000489786165069417	0.000580016197581079	FALSE	529	1648228.72727273	1.6852608e-07	0.00032095060063376	297	FALSE	0.99079	1.854	TRUE	AR,ClinVar/HGMD,ddd_ar
LRRC3	ENSG00000160233	ENST00000291592	0.0118485443715061	0.00331597009031155	0.00707171950971266	0.0198852974542796	FALSE	14	1648306.66666667	9.527594e-08	8.49356511328798e-06	774	FALSE	0.82879	1.715	TRUE
S100B	ENSG00000160307	ENST00000291700	0.031190897535865	0.0119468709867024	0.0154508098389227	0.0611440887397368	FALSE	8	1648261.5	1.4076582e-07	4.85359877665043e-06	279	FALSE	0.65948	1.726	TRUE
MRAP	ENSG00000170262	ENST00000303645	0.00787059063948936	0.00100413388630314	0.00615644763444741	0.0100741299745635	FALSE	64	1648207.55555556	3.0074472e-07	3.88300610467883e-05	519	FALSE	NA	NA	NA	AR,lethal,ClinVar/HGMD
N6AMT1	ENSG00000156239	ENST00000303775	0.00320717163932596	0.000218819452969528	0.00281139097814135	0.00367004097152798	FALSE	217	1648126.4516129	4.1926862e-07	0.000131664654606834	645	FALSE	0.96395	1.675	FALSE	lethal,essential_line
PCP4	ENSG00000183036	ENST00000328619	0.0205843254211769	0.00434985635132614	0.013748547727239	0.0306545936426969	FALSE	24	1648265.25	2.9221242e-07	1.45607632024033e-05	189	FALSE	0.89569	1.773	TRUE
KRTAP6-1	ENSG00000184724	ENST00000329122	0.00274199496777753	0.000355404004143532	0.00213190365021024	0.00351096624291111	FALSE	61	1648252	9.87614e-08	3.70089039782752e-05	216	FALSE	2.0155	1.947	TRUE
RIPPLY3	ENSG00000183145	ENST00000329553	0.00338549072403014	0.000260141885006997	0.00290857956365906	0.00393542224421185	FALSE	173	1648276.8	3.5221558e-07	0.000104958099270705	573	FALSE	0.45146	1.383	TRUE
KRTAP8-1	ENSG00000183640	ENST00000329621	0.00610014087372168	0.00118187883490825	0.00420557772907035	0.00881604281317024	FALSE	28	1648051.25	9.97598e-08	1.69897629093755e-05	192	FALSE	0.81295	1.87	TRUE
KRTAP20-2	ENSG00000184032	ENST00000330798	0.00124325800917235	0.000100188410801737	0.0010605521501384	0.00145110595520012	FALSE	156	1648280.75	1.152994e-07	9.46440707992252e-05	198	TRUE	NA	NA	NA
SUMO3	ENSG00000184900	ENST00000332859	0.208900960914298	0.144366151042693	0.0594554944603948	0.621708077129976	TRUE	2	1648298	2.3805214e-07	1.2133728245742e-06	312	FALSE	0.23313	1.096	TRUE
KRTAP19-2	ENSG00000186965	ENST00000334055	0.0033070125104618	0.000909617984792068	0.0019763610913028	0.00545239225018746	FALSE	15	1648266.5	2.68954e-08	9.10047009995046e-06	159	FALSE	NA	NA	NA
KRTAP15-1	ENSG00000186970	ENST00000334067	0.145890883396759	0.17414207429989	0.0113309800326571	0.68412841278456	FALSE	0	1648290	1.76621e-08	0	414	FALSE	NA	NA	NA
KRTAP13-4	ENSG00000186971	ENST00000334068	0.0148484453058987	0.017963409625819	0.00356026396122811	0.0519508647835066	FALSE	2	1648296	1.18182e-08	1.2133742968496e-06	483	FALSE	0	1.87	TRUE
KRTAP19-5	ENSG00000186977	ENST00000334151	0.000990237148959107	0.000158373985630181	0.000724365410464318	0.00134955974704671	FALSE	40	1648312	2.16303e-08	2.4267250374929e-05	219	FALSE	NA	NA	NA
KRTAP10-8	ENSG00000187766	ENST00000334662	0.0164843287604959	0.0183586677297671	0.00403176721755986	0.0569280017423294	FALSE	2	1648318	1.351e-08	1.21335810201672e-06	780	FALSE	0.93409	1.678	FALSE
KRTAP20-1	ENSG00000244624	ENST00000334664	0.00405259420403978	0.000587521993541099	0.00306372542982764	0.00535707058578256	FALSE	50	1648253.33333333	1.195752e-07	3.03351426560642e-05	171	FALSE	NA	NA	NA
KRTAP22-1	ENSG00000186924	ENST00000334680	0.000443516086379974	4.28657884162722e-05	0.00036628002919362	0.000535088257410513	FALSE	106	1648318	2.63004e-08	6.43079794068863e-05	147	FALSE	NA	NA	NA
KRTAP19-7	ENSG00000244362	ENST00000334849	0.0041043085442026	0.000963744863604009	0.00263239817157659	0.00637848294662598	FALSE	20	1648306.5	4.63401e-08	1.21336656744362e-05	192	FALSE	NA	NA	NA
KRTAP6-2	ENSG00000186930	ENST00000334897	0.0134374179860736	0.00626515494964318	0.00596175929468586	0.0294953455271844	FALSE	6	1648162.5	4.2846e-08	3.64041773793543e-06	189	FALSE	1.1505	1.899	TRUE
KRTAP13-1	ENSG00000198390	ENST00000355459	0.0124654659200988	0.010534845898911	0.00398905533510641	0.0363014431215754	FALSE	3	1648314	1.7087e-08	1.82004156974945e-06	519	FALSE	NA	NA	NA
PIGP	ENSG00000185808	ENST00000360525	0.00499549088755619	0.000469779437463367	0.00415867822186762	0.00599914874676906	FALSE	116	1648149.28571429	3.479467e-07	7.03819738936617e-05	405	FALSE	NA	NA	NA	ClinVar/HGMD
HMGN1	ENSG00000205581	ENST00000380749	0.0239365685858338	0.00499288229553019	0.0159669398529512	0.0353460151761301	FALSE	24	1648232.30769231	3.396061e-07	1.45610542203256e-05	303	FALSE	0.28973	0.912	FALSE	lethal
OLIG1	ENSG00000184221	ENST00000382348	0.114688433259303	0.064646721894865	0.0441592838461347	0.281803147241471	TRUE	4	1647855.42857143	2.542096e-07	2.42739741038309e-06	816	FALSE	0	0.849	TRUE
OLIG2	ENSG00000205927	ENST00000382357	0.0560260934436984	0.0216966863946901	0.0276247401588859	0.1104081307274	FALSE	8	1648305.42857143	2.5501488e-07	4.853469424616e-06	972	FALSE	NA	NA	NA	lethal,cancer
KRTAP19-8	ENSG00000206102	ENST00000382822	0.0112227845567079	0.00534253752809159	0.00494483523380434	0.0249000739148047	FALSE	6	1648169	3.52856e-08	3.64040338096397e-06	192	FALSE	NA	NA	NA
KRTAP20-3	ENSG00000206104	ENST00000382826	0.0802908862760112	0.097897673260879	0.0129719535113305	0.357430512988122	FALSE	1	1648318	3.52643e-08	6.06679051008361e-07	135	FALSE	NA	NA	NA
KRTAP22-2	ENSG00000206106	ENST00000382830	0.0142035619968054	0.0306145355580633	0.00184797701218646	0.0696586456102452	FALSE	1	1648314	3.09046e-09	6.06680523249818e-07	138	FALSE	NA	NA	NA
KRTAP27-1	ENSG00000206107	ENST00000382835	0.00816132734873492	0.00347250923147575	0.00385504360577339	0.017047512799333	FALSE	7	1648242	3.019592e-08	4.2469491737257e-06	624	FALSE	2.5209	1.933	TRUE
KRTAP19-1	ENSG00000184351	ENST00000390689	0.0107767354199708	0.00503921407073582	0.00483093904055622	0.0235362679541608	FALSE	6	1648315.33333333	3.39223e-08	3.64008019501123e-06	273	FALSE	NA	NA	NA
KRTAP13-3	ENSG00000240432	ENST00000390690	0.0102844806422172	0.0117262506844905	0.00240181932479008	0.0371376151606983	FALSE	2	1648264	7.3608e-09	1.21339785374188e-06	519	FALSE	1.1507	1.904	TRUE
KRTAP12-4	ENSG00000212933	ENST00000391618	0.0086541745541388	0.00527713450784615	0.00321175596115568	0.0221309501549058	FALSE	4	1648258	1.63916e-08	2.42680454152202e-06	339	FALSE	NA	NA	NA
KRTAP10-3	ENSG00000212935	ENST00000391620	0.07080048592564	0.088000275046899	0.0113042462500851	0.315012339452871	FALSE	1	1648318	3.072556e-08	6.06679051008361e-07	666	FALSE	0.55552	1.407	FALSE
YBEY	ENSG00000182362	ENST00000397701	0.00643680924391277	0.000739075803446184	0.00513025491819069	0.00801497574400837	FALSE	76	1647602	2.929361e-07	4.6127644904534e-05	504	FALSE	NA	NA	NA	ClinVar/HGMD,essential_line
KRTAP12-3	ENSG00000205439	ENST00000397907	0.000367122226287467	3.18893451912082e-05	0.000309817232344558	0.00043364562340675	FALSE	134	1646091.5	2.7662e-08	8.14049522763467e-05	291	TRUE	NA	NA	NA
CLDN14	ENSG00000159261	ENST00000399135	0.00265145628472155	0.000350715053521526	0.00205781458768617	0.00341948205846095	FALSE	59	1648237	9.210494e-08	3.5795823052146e-05	720	FALSE	NA	NA	NA	AR,ClinVar/HGMD
MRPS6	ENSG00000243927	ENST00000399312	0.0117125742814171	0.00149149015701217	0.009171767943231	0.0149480055244468	FALSE	63	1648315.55555556	4.421629e-07	3.82208368947693e-05	378	FALSE	0.86539	1.694	FALSE	essential_line
KRTAP13-2	ENSG00000182816	ENST00000399889	0.0554883629341405	0.0764244296754919	0.00835021267226183	0.260164898145045	FALSE	1	1648316	2.1901e-08	6.06679787128196e-07	528	FALSE	1.7057	1.947	TRUE	HS
CLDN8	ENSG00000156284	ENST00000399899	0.0377184477204042	0.0278099380354377	0.0119978159427758	0.109143586134961	FALSE	3	1648176	5.665706e-08	1.82019395986836e-06	678	FALSE	0.64737	1.579	TRUE
MAP3K7CL	ENSG00000156265	ENST00000399928	0.00912941648034864	0.00103182578284477	0.00731391139278019	0.0113699050141866	FALSE	79	1648146.5	4.3273954e-07	4.79326322022951e-05	429	FALSE	NA	NA	NA
KRTAP25-1	ENSG00000232263	ENST00000416044	0.0049280452600795	0.00170965798827879	0.0026406257787664	0.00917526409653597	FALSE	10	1648301	2.62719e-08	6.066853080839e-06	309	FALSE	NA	NA	NA
KRTAP21-3	ENSG00000231068	ENST00000444335	0.0224031989032946	0.0386812355548817	0.00303085104357929	0.1138700854644	FALSE	1	1648206	6.51266e-09	6.06720276470296e-07	177	FALSE	NA	NA	NA
C21orf62	ENSG00000205929	ENST00000479548	0.00359243927001653	0.000300838847584968	0.00305518268003886	0.00422648795954214	FALSE	146	1648293.33333333	3.1518964e-07	8.85764669718982e-05	660	FALSE	NA	NA	NA
TFF3	ENSG00000160180	ENST00000518498	0.00808451759492193	0.00101354468526958	0.00635765396506108	0.0102891230935794	FALSE	66	1648317.27272727	3.1930234e-07	4.00408350334142e-05	285	FALSE	0.65221	1.586	TRUE
KRTAP7-1	ENSG00000274749	ENST00000621162	0.0027033338553779	0.000360097357839186	0.0020919012428382	0.0034957992822418	FALSE	57	1648316	9.055492e-08	3.45807478663072e-05	264	FALSE	NA	NA	NA
GET1	ENSG00000182093	ENST00000649170	0.00907347788337159	0.00101843956552532	0.00729209396920237	0.0112836585081083	FALSE	81	1648305.04	4.4130726e-07	4.91413895088254e-05	525	FALSE	NA	NA	NA
AP000471.1	ENSG00000286224	ENST00000652508	0.0214202160194976	0.0056262049673982	0.013103154839326	0.0349118533711655	FALSE	16	1648185.6	2.0017818e-07	9.70764457595067e-06	204	FALSE	NA	NA	NA	ClinVar/HGMD
AP001054.1	ENSG00000288593	ENST00000674444	0.173835887413238	0.152541524492629	0.0356031618131694	0.63118636254082	TRUE	1	1648302	1.0166202e-07	6.0668494001706e-07	123	FALSE	NA	NA	NA
GSC2	ENSG00000063515	ENST00000086933	0.00151533982579541	7.84806872912911e-05	0.00136988076083167	0.00167647187400245	FALSE	369	1648037.26315789	3.3678942e-07	0.00022390270429501	618	FALSE	1.2401	1.905	TRUE
MIF	ENSG00000240972	ENST00000215754	0.00292913516672691	0.000264628496550492	0.00246444732829061	0.00348993562087676	FALSE	125	1648211.86666667	2.1910416e-07	7.58397646127856e-05	348	FALSE	0.73067	1.69	TRUE
DDTL	ENSG00000099974	ENST00000215770	0.280904799850025	0.190463182249505	0.0689821110877349	0.809668300791796	TRUE	1	1648316	2.095994e-07	6.06679787128196e-07	405	FALSE	0	1.837	TRUE
OSM	ENSG00000099985	ENST00000215781	0.211765961191955	0.170843407690526	0.0454468525522096	0.71591307249309	TRUE	1	1648318	1.3443124e-07	6.06679051008361e-07	759	FALSE	0	1.056	TRUE
LGALS2	ENSG00000100079	ENST00000215886	0.0228273887959762	0.00625783921335749	0.0137247643269328	0.0379010892698501	FALSE	15	1648281	1.9888228e-07	9.10039004271723e-06	399	FALSE	0.59043	1.478	FALSE
PDXP	ENSG00000241360	ENST00000215904	0.0153158095615811	0.00278235493405879	0.010855776543152	0.0216436127491932	FALSE	32	1648266.57142857	2.907394e-07	1.94143353718963e-05	891	FALSE	0.28827	1.32	TRUE
LGALS1	ENSG00000100097	ENST00000215909	0.00499889643855472	0.000518109656357536	0.00409024883367296	0.00609693973793262	FALSE	94	1647606.4	2.8155774e-07	5.70524610732272e-05	408	FALSE	0.69891	1.545	FALSE
CENPM	ENSG00000100162	ENST00000215980	0.00976975695970008	0.0011300292142868	0.00781742071898888	0.0122012381344158	FALSE	75	1648236.4	4.3970764e-07	4.55031814611059e-05	543	FALSE	0.48284	1.104	FALSE	HS,essential_line
KDELR3	ENSG00000100196	ENST00000216014	0.00193963493886964	0.000100491541833585	0.00175417411881754	0.00214698321386163	FALSE	371	1648260.2962963	4.3385652e-07	0.00022508580764437	645	TRUE	NA	NA	NA
CBY1	ENSG00000100211	ENST00000216029	0.0155836464593792	0.00251801066665595	0.0114310000941925	0.0212873991543412	FALSE	40	1647990.28571429	3.720267e-07	2.42719877336309e-05	381	TRUE	NA	NA	NA	lethal,ClinVar/HGMD
TOMM22	ENSG00000100216	ENST00000216034	0.192877372316638	0.11782076538336	0.0667680071139809	0.519780829664788	TRUE	3	1648224	3.25819e-07	1.8201409517153e-06	429	FALSE	0.13905	0.66	FALSE	lethal,essential_line
DNAL4	ENSG00000100246	ENST00000216068	0.0109981877745688	0.00170034183312882	0.00814072740622866	0.0148332282418745	FALSE	44	1648316.4	2.8829552e-07	2.66939041557798e-05	318	FALSE	0.81592	1.702	TRUE	lethal,ClinVar/HGMD
RASL10A	ENSG00000100276	ENST00000216101	0.0294620385113095	0.0069427354613853	0.0189364840953727	0.0457979929501443	FALSE	20	1648308.72727273	3.4700426e-07	1.21336492788531e-05	612	FALSE	0.30544	0.961	FALSE
BIK	ENSG00000100290	ENST00000216115	0.00597602003552814	0.000763050338554962	0.00467161000692995	0.00765206370863139	FALSE	64	1648268.61538462	2.2822348e-07	3.88286225938155e-05	483	TRUE	1.3745	1.914	FALSE
RASD2	ENSG00000100302	ENST00000216127	0.0649315274426826	0.0247537510435722	0.0326405459242493	0.126622776434212	FALSE	8	1648302	2.9693686e-07	4.85347952013648e-06	801	FALSE	0.15531	0.737	FALSE
VPREB3	ENSG00000128218	ENST00000248948	0.00285624346076054	0.000183500180426367	0.00252096675135423	0.00323308364630849	FALSE	242	1648313.83333333	4.1632572e-07	0.000146816701471595	372	FALSE	0.93814	1.887	TRUE
SDF2L1	ENSG00000128228	ENST00000248958	0.01965800188275	0.00355301160585122	0.0138897865540796	0.0278067727520951	FALSE	32	1648298.8	3.7390072e-07	1.94139557706406e-05	666	FALSE	0.30139	0.948	FALSE
CDC42EP1	ENSG00000128283	ENST00000249014	0.00114148151564061	6.67869352022033e-05	0.00101726408267888	0.00127801878146857	FALSE	289	1648226.54545455	1.9773626e-07	0.000175339974226844	1176	FALSE	0.98117	1.729	FALSE
GALR3	ENSG00000128310	ENST00000249041	0.0223871842556865	0.00663258650121437	0.0129987160063777	0.0388796747299743	FALSE	13	1647552.75	1.6759402e-07	7.89049091144426e-06	1107	FALSE	0.92556	1.71	FALSE
RAC2	ENSG00000128340	ENST00000249071	0.440036507784845	0.216373686323721	0.138380657738405	0.930016258914981	TRUE	1	1648305.33333333	4.5427336e-07	6.0668371313082e-07	579	FALSE	0	0.284	FALSE	AD,ClinVar/HGMD
LIF	ENSG00000128342	ENST00000249075	0.0604291217892396	0.0194692057664386	0.0335985320688988	0.108378744516514	FALSE	11	1648245.66666667	3.8560142e-07	6.6737624265962e-06	609	FALSE	0.15864	0.752	FALSE	lethal
MTFP1	ENSG00000242114	ENST00000266263	0.0100999601920752	0.00137460501871579	0.00775557082890682	0.0131115307601521	FALSE	55	1648252.23529412	3.3203692e-07	3.33686791513349e-05	501	FALSE	0.58326	1.325	FALSE
TEF	ENSG00000167074	ENST00000266304	0.172762582831727	0.0972748785387484	0.0661817874227425	0.427931255785293	TRUE	4	1648273	3.855135e-07	2.42678245654694e-06	912	FALSE	0.13401	0.636	FALSE
TNFRSF13C	ENSG00000159958	ENST00000291232	0.0367167806488394	0.0111637862097577	0.0208841417692119	0.0638385990002178	FALSE	12	1648306	2.5501528e-07	7.28020161305e-06	555	FALSE	0.27494	1.27	TRUE	AR,ClinVar/HGMD
YDJC	ENSG00000161179	ENST00000292778	0.00382398261693443	0.000283114988007815	0.00330615790300645	0.00441468037507347	FALSE	184	1648273.76	4.2420884e-07	0.000111631941528936	972	FALSE	0.38891	1.005	FALSE	HS,lethal
CSDC2	ENSG00000172346	ENST00000306149	0.0550216704713284	0.0160136040034798	0.0320990543283151	0.0946233237203135	FALSE	13	1648046	4.1852906e-07	7.88812933619571e-06	462	FALSE	0.78865	1.671	FALSE	HS
DNAJB7	ENSG00000172404	ENST00000307221	0.0134154070219425	0.00572459922067868	0.006310712381296	0.0281282268530519	FALSE	7	1648314	5.069752e-08	4.24676366274872e-06	930	FALSE	1.2779	1.867	FALSE
CDPF1	ENSG00000205643	ENST00000314567	0.00336131978720236	0.000380667638242815	0.00269778029787756	0.00416164409376669	FALSE	80	1648085.33333333	1.6012806e-07	4.85411758614441e-05	372	FALSE	1.4754	1.929	TRUE
LRRC75B	ENSG00000178026	ENST00000318753	0.00185858408983909	9.30786384615763e-05	0.00168177226940111	0.00205019576009265	FALSE	403	1648201.9047619	4.5172116e-07	0.000244508878939936	948	TRUE	1.6439	1.948	FALSE
PHETA2	ENSG00000177096	ENST00000321753	0.000142715700397009	4.19757262231048e-06	0.000134728298524533	0.000151099332054793	FALSE	1180	1648315.5	1.0002024e-07	0.000715882365966952	780	TRUE	1.0807	1.788	FALSE
TOB2	ENSG00000183864	ENST00000327492	0.145743649014339	0.08186273926206	0.0564122582815707	0.361730582777339	TRUE	4	1648315.5	3.252453e-07	2.42671988463374e-06	1035	FALSE	0	0.423	FALSE
UQCR10	ENSG00000184076	ENST00000330029	0.000679947751083819	4.09345224347421e-05	0.000605023638216533	0.000763851557026577	FALSE	279	1648107.42857143	1.1278378e-07	0.000169285081277642	192	TRUE	0.52064	1.761	TRUE	lethal
IGLL1	ENSG00000128322	ENST00000330377	0.0138921552327305	0.0028043833039865	0.0094400071009301	0.020488597875363	FALSE	26	1647811.81818182	2.1316408e-07	1.57785007445135e-05	642	TRUE	0.69128	1.643	TRUE	AR,ClinVar/HGMD
SMDT1	ENSG00000183172	ENST00000331479	0.00486711501529717	0.000806376776130599	0.00354193291738397	0.00667759879035165	FALSE	38	1648299.42857143	1.0863762e-07	2.30540636860709e-05	324	FALSE	0.39406	1.607	TRUE	lethal,ClinVar/HGMD
DUSP18	ENSG00000167065	ENST00000334679	0.0055754732592391	0.000575196841842589	0.00456402527088657	0.00680659644595242	FALSE	96	1648312	3.2092994e-07	5.82414008998296e-05	567	TRUE	0.37401	1.17	FALSE
ATF4	ENSG00000128272	ENST00000337304	0.0271445744385745	0.00570138541972197	0.0181935493907098	0.0405235082280512	FALSE	24	1648298.4	3.8474036e-07	1.45604703614346e-05	1056	FALSE	0.47704	1.091	FALSE	lethal,essential_line
TSPO	ENSG00000100300	ENST00000337554	0.00558778679088032	0.00059991805612259	0.00453551596955915	0.00687004835521299	FALSE	87	1648313.14285714	2.9103378e-07	5.27812329696022e-05	510	FALSE	NA	NA	NA	HS
C1QTNF6	ENSG00000133466	ENST00000337843	0.0135318450807492	0.00197214013941599	0.0102256099747162	0.0179981669059561	FALSE	49	1648236.93333333	3.9616172e-07	2.97287356016857e-05	837	FALSE	0.92224	1.623	FALSE	lethal
MAFF	ENSG00000185022	ENST00000338483	0.0462660532527092	0.0193525425511364	0.0220234635370649	0.0944968715999128	FALSE	7	1648318	1.8165158e-07	4.24675335705853e-06	495	FALSE	0.65926	1.597	TRUE
H1-0	ENSG00000189060	ENST00000340857	0.0671197158720678	0.0406961314378165	0.0248987765722193	0.172792791574673	FALSE	4	1648308.5	1.4223074e-07	2.42673019037395e-06	585	FALSE	0	0.897	TRUE
UBE2L3	ENSG00000185651	ENST00000342192	0.42833894556693	0.213020571454725	0.131950902675255	0.919704241959126	TRUE	1	1648305	4.3497988e-07	6.0668383581922e-07	465	FALSE	NA	NA	NA	essential_line
APOL4	ENSG00000100336	ENST00000352371	0.00970931015564088	0.00151765552545654	0.0071632852103046	0.0130824555761008	FALSE	42	1648308.53333333	2.4308842e-07	2.54806664836373e-05	1056	FALSE	0.76118	1.555	FALSE
CRKL	ENSG00000099942	ENST00000354336	0.0152486690304763	0.00224537290555645	0.0114805715839722	0.0201999017923552	FALSE	48	1648312.5	4.368731e-07	2.91206916164259e-05	912	FALSE	0.2037	0.641	FALSE	lethal,essential_line
RFPL1	ENSG00000128250	ENST00000354373	0.0133714053654901	0.00291312457876367	0.00890465298180961	0.0201933175698501	FALSE	23	1648317.71428571	1.8076646e-07	1.39536205918693e-05	954	FALSE	0.72646	1.686	TRUE	HS
APOL2	ENSG00000128335	ENST00000358502	0.00279735122436669	0.00029726140259491	0.00227976502404531	0.00344242737282451	FALSE	90	1648296.22222222	1.49513e-07	5.46018359968468e-05	1014	TRUE	NA	NA	NA
COMT	ENSG00000093010	ENST00000361682	0.00851639182037594	0.00102305332095077	0.00676314109355751	0.0107552961285219	FALSE	72	1648304.2	3.6711478e-07	4.36812573795541e-05	816	FALSE	1.0156	1.703	FALSE	AR
GP1BB	ENSG00000203618	ENST00000366425	0.00729098928287967	0.0013490608539577	0.00510934642932036	0.0103750300856462	FALSE	31	1648160	1.327025e-07	1.8808853509368e-05	621	FALSE	0	1.328	TRUE	HS,AR,ClinVar/HGMD
SCO2	ENSG00000284194	ENST00000395693	0.0247481179109101	0.0105010403506087	0.0118666392111833	0.0509065650728904	FALSE	7	1648309	9.572494e-08	4.24677654493181e-06	801	FALSE	NA	NA	NA	AR,lethal,ClinVar/HGMD,ddd_ar
ADM2	ENSG00000128165	ENST00000395737	0.00854664220645158	0.000977584036617406	0.00683310681525423	0.0106280053622072	FALSE	78	1648211.42857143	3.999512e-07	4.73240256971193e-05	447	FALSE	NA	NA	NA
APOL1	ENSG00000100342	ENST00000397278	0.00268969248336765	0.000199380508543637	0.00232968050095185	0.00310201736897164	FALSE	182	1648287.73333333	2.9411734e-07	0.000110417614788615	1197	FALSE	NA	NA	NA
MB	ENSG00000198125	ENST00000397326	0.0169567899002978	0.00327519616671039	0.0116690047407085	0.0244221334558842	FALSE	27	1648176.15384615	2.710665e-07	1.63817441096895e-05	465	FALSE	0.50161	1.285	FALSE	lethal,ClinVar/HGMD
DDT	ENSG00000099977	ENST00000398344	0.035260691404998	0.010738672723557	0.0200734770505691	0.0619489625697531	FALSE	12	1645042.4	2.4497146e-07	7.29464480672352e-06	357	FALSE	0	1.844	TRUE
RFPL2	ENSG00000128253	ENST00000400237	0.000604773997452986	1.99072923278723e-05	0.000566566899832469	0.000644970175806567	FALSE	923	1648271.42857143	3.3644488e-07	0.000559980585721838	1137	TRUE	1.2076	1.851	FALSE
SELENOM	ENSG00000198832	ENST00000400299	0.00067328477831879	2.2795560021568e-05	0.0006299510047729	0.000719605337314615	FALSE	873	1648282.22222222	3.5430312e-07	0.000529642307749347	438	TRUE	NA	NA	NA
SNU13	ENSG00000100138	ENST00000401959	0.0513580117336731	0.0198012422343635	0.0254023641050863	0.100505579699244	FALSE	8	1648318	2.3308818e-07	4.85343240806689e-06	387	FALSE	0	0.655	TRUE	essential_line
TAFA5	ENSG00000219438	ENST00000402357	0.176140831817459	0.109473285857859	0.0592032242406709	0.474048387433202	TRUE	3	1648316	2.9199098e-07	1.82003936138459e-06	399	FALSE	0.18124	0.859	FALSE
VPREB1	ENSG00000169575	ENST00000403807	0.00590828714497347	0.00070226187928108	0.00466964870198174	0.00745961082967365	FALSE	73	1648311.83333333	2.5745792e-07	4.42877364123354e-05	438	FALSE	0.90475	1.883	TRUE
AC253536.7	ENSG00000285762	ENST00000404092	0.0423550865369386	0.012915948547251	0.0241067714063004	0.073430808249065	FALSE	12	1645042.4	2.9557278e-07	7.29464480672352e-06	399	FALSE	NA	NA	NA
SYCE3	ENSG00000217442	ENST00000406915	0.0427946137169822	0.0182181955846278	0.0203746255303917	0.0888840659577691	FALSE	7	1648240	1.6745574e-07	4.24695432703975e-06	267	FALSE	0	1.022	TRUE
APOL6	ENSG00000221963	ENST00000409652	0.0293273617390982	0.0177837303603341	0.0108204137176999	0.07570757518353	FALSE	4	1648315	6.0717e-08	2.42672062075513e-06	1032	FALSE	0.91261	1.884	TRUE
PVALB	ENSG00000100362	ENST00000417718	0.0595891943224208	0.0272645971482291	0.0269287636875976	0.130366164398987	FALSE	6	1647964.85714286	2.0005766e-07	3.64085433860674e-06	333	FALSE	NA	NA	NA
APOBEC3H	ENSG00000100298	ENST00000442487	0.0131238890614596	0.00186061969507668	0.00998700348820383	0.0172475607070634	FALSE	52	1648312.76923077	4.0809426e-07	3.15474107649286e-05	552	TRUE	NA	NA	NA
CHCHD10	ENSG00000250479	ENST00000484558	0.00268790169552291	0.000200252352560624	0.00232711700256783	0.00311187866845919	FALSE	182	1640077.53846154	2.9549748e-07	0.000110970363127297	429	FALSE	1.3541	1.91	FALSE	HS,ClinVar/HGMD
NDUFA6	ENSG00000184983	ENST00000498737	0.0102464893712997	0.00138317194810016	0.00788098951987049	0.0132716955668956	FALSE	56	1648048.85714286	3.4363498e-07	3.39795751547588e-05	387	FALSE	0.92886	1.714	FALSE	lethal,ClinVar/HGMD,ddd_ar
ATP5MGL	ENSG00000249222	ENST00000505920	0.00264448194077764	0.000231272667238651	0.00223178012837245	0.00313507317427762	FALSE	129	1648314.5	2.0414164e-07	7.82617637592826e-05	303	TRUE	2.5957	1.962	TRUE	ClinVar/HGMD
SSTR3	ENSG00000278195	ENST00000610913	0.0426976158276431	0.0475261099121958	0.0103042700909369	0.151453909158179	FALSE	2	1648318	3.837568e-08	1.21335810201672e-06	1257	FALSE	NA	NA	NA
CLDN5	ENSG00000184113	ENST00000618236	0.0138051738746952	0.00716978277914923	0.00565974359090182	0.0321356428553504	FALSE	5	1648314.66666667	3.564464e-08	3.03340138937873e-06	657	FALSE	NA	NA	NA	lethal
SHISA8	ENSG00000234965	ENST00000621082	0.016844305125366	0.0025987609514204	0.0125290047173335	0.0226333445294962	FALSE	44	1648299.22222222	4.4257814e-07	2.66941823467462e-05	1194	TRUE	NA	NA	NA
BID	ENSG00000015475	ENST00000622694	0.00856253884099524	0.00104871913399833	0.00674319812032134	0.0108695439307197	FALSE	69	1648284.28571429	3.5436324e-07	4.18617107485793e-05	588	FALSE	NA	NA	NA
TMEM211	ENSG00000206069	ENST00000640159	0.0152405966071964	0.00246884551342678	0.0111603250201608	0.0207762536122767	FALSE	39	1648301.33333333	3.5398454e-07	2.36607222304012e-05	603	FALSE	NA	NA	NA
A4GALT	ENSG00000128274	ENST00000642412	0.00541313866777207	0.000877958184487131	0.00394994650777902	0.00739783341755054	FALSE	39	1648317.5	1.2441038e-07	2.36604901664879e-05	1062	FALSE	NA	NA	NA	ClinVar/HGMD
KLHDC7B	ENSG00000130487	ENST00000648057	0.0224965887029945	0.0174426670627447	0.0070461003112257	0.0657985502410707	FALSE	3	1648036	3.25937e-08	1.8203485846183e-06	3708	FALSE	NA	NA	NA
P2RY10	ENSG00000078589	ENST00000171757	0.102437969102573	0.0521273931953257	0.0430496847419784	0.239971224546401	TRUE	5	1289202.25	3.644252e-07	3.87836741674939e-06	1020	FALSE	0.33068	1.039	FALSE
H2BW1	ENSG00000123569	ENST00000217926	0.00203790188887837	0.00015917290948959	0.00174818208499625	0.00237280455965942	FALSE	169	1289254.33333333	2.6349876e-07	0.000131083522956293	528	TRUE	0.85626	1.741	TRUE
RHOXF1	ENSG00000101883	ENST00000217999	0.204549404537576	0.140037461232472	0.0588483606244648	0.599104242860543	TRUE	2	1289268.5	2.9911118e-07	1.55126724960704e-06	555	FALSE	0	0.606	TRUE
PCSK1N	ENSG00000102109	ENST00000218230	0.117262012037216	0.0662827841585444	0.0448402599453103	0.293346683410226	TRUE	4	1289191.5	3.3185116e-07	3.10271980539741e-06	783	FALSE	0	1.254	TRUE
TIMP1	ENSG00000102265	ENST00000218388	0.127900051056193	0.0650096937038519	0.0537850033428254	0.299326376228195	TRUE	5	1287949.66666667	4.5655728e-07	3.88213928649903e-06	624	FALSE	0.16531	0.784	FALSE
RAB9B	ENSG00000123570	ENST00000243298	0.28296379211759	0.190232625927307	0.0688157255163361	0.80604081739232	TRUE	1	1289243	2.7111514e-07	7.75648966098711e-07	606	FALSE	0	0.683	TRUE
BMP15	ENSG00000130385	ENST00000252677	0.0301983903940723	0.0117126505662619	0.0150734873969468	0.0593895950960223	FALSE	8	1289274	1.7337354e-07	6.20504252781022e-06	1179	FALSE	0.68092	1.277	FALSE	ClinVar/HGMD
RAB33A	ENSG00000134594	ENST00000257017	0.338775822782144	0.201744607846606	0.0896320605690233	0.863355412295969	TRUE	1	1289286	3.6210932e-07	7.75623096814826e-07	714	FALSE	0	0.526	FALSE
ZNF630	ENSG00000221994	ENST00000276054	0.00768012653297248	0.00123970141002114	0.00567884009123738	0.0104883026475342	FALSE	40	1289181.2	2.3259818e-07	3.10274459478621e-05	1974	FALSE	NA	NA	NA
CHST7	ENSG00000147119	ENST00000276055	0.0664601996126713	0.0304254398627276	0.0298192290359732	0.143962992048122	FALSE	6	1289214.75	2.8341316e-07	4.65399577533533e-06	1461	FALSE	0.37661	0.973	FALSE
CPXCR1	ENSG00000147183	ENST00000276127	0.00808067977075246	0.00102312206151354	0.00630007203642812	0.010330681167805	FALSE	64	1289202.77777778	3.9477226e-07	4.96430826113468e-05	906	FALSE	NA	NA	NA
RIPPLY1	ENSG00000147223	ENST00000276173	0.0103518074701723	0.00161870402575065	0.00768368875664516	0.0139695478302445	FALSE	42	1289224.55555556	3.307284e-07	3.25777226465418e-05	456	FALSE	0.82448	1.774	TRUE
GPR119	ENSG00000147262	ENST00000276218	0.0229412186668935	0.00507719943936369	0.0150663066545164	0.0347042497415255	FALSE	22	1289258.77777778	3.7988348e-07	1.70640684238118e-05	1008	TRUE	0.56899	1.295	FALSE
XAGE2	ENSG00000155622	ENST00000286049	0.021531783762876	0.00526855744487438	0.0135788092193745	0.0336585113985574	FALSE	18	1289223.33333333	2.9001806e-07	1.39618943705125e-05	336	FALSE	NA	NA	NA
TMSB15A	ENSG00000158164	ENST00000289373	0.0404849746762964	0.0247099461471394	0.0150126725773581	0.103398919671494	FALSE	4	1289196	1.0865726e-07	3.10270897520625e-06	138	FALSE	0	1.728	TRUE
GPR82	ENSG00000171657	ENST00000302548	0.00890535825433602	0.00115601869197109	0.00693207234100163	0.0114525936464699	FALSE	61	1289202.25	4.1503334e-07	4.73160824843425e-05	1011	FALSE	0.34281	1.076	FALSE
SPRY3	ENSG00000168939	ENST00000302805	0.010669934745928	0.00139493626425251	0.00827545687929524	0.0137310071317023	FALSE	60	1648305.2	3.830604e-07	3.64010257323704e-05	867	FALSE	0.54951	1.154	FALSE
GLOD5	ENSG00000171433	ENST00000303227	0.00390296701784333	0.000389497962426637	0.00320924324909121	0.00473826399904147	FALSE	102	1289215.66666667	3.0455198e-07	7.91178719257471e-05	483	FALSE	0.58324	1.638	TRUE
ZCCHC12	ENSG00000174460	ENST00000310164	0.0860372547725327	0.0607893343558856	0.0277448091977516	0.240713651753005	TRUE	3	1289272	1.737696e-07	2.32689455754876e-06	1209	FALSE	0.4306	1.111	FALSE
PABPC5	ENSG00000174740	ENST00000312600	0.0514990487443197	0.0177259324674381	0.0275603888548416	0.0955233525269918	FALSE	10	1289246.83333333	3.76564e-07	7.7564665985218e-06	1149	FALSE	0	0.413	FALSE
TMEM31	ENSG00000179363	ENST00000319560	0.0131448176319937	0.00511759326211991	0.00654794731364235	0.0259296474650113	FALSE	8	1289208	7.423412e-08	6.20536019013224e-06	507	FALSE	1.0919	1.867	TRUE
RTL3	ENSG00000179300	ENST00000321110	0.00125716583121429	0.000233816989643729	0.000881729894314353	0.00178626921287564	FALSE	31	1289255	2.71146e-08	2.40448941442926e-05	1428	FALSE	1.3024	1.858	FALSE
CBLL2	ENSG00000175809	ENST00000323684	0.0353731976021668	0.0364719194853008	0.00875246661527124	0.12531362229392	FALSE	2	1289250	4.09004e-08	1.55128950940469e-06	1278	FALSE	NA	NA	NA
MAGEB18	ENSG00000176774	ENST00000325250	0.0212680533161926	0.00654525608475803	0.0120871934605785	0.0370454403705852	FALSE	12	1289277	1.8710814e-07	9.3075421340798e-06	1032	FALSE	1.1334	1.853	FALSE
SMIM10	ENSG00000184785	ENST00000330288	0.0494635772526786	0.0735494994913287	0.00746121148574415	0.227725260600988	FALSE	1	1289191	2.419922e-08	7.75680252189164e-07	252	FALSE	0	1.861	TRUE
TCEAL7	ENSG00000182916	ENST00000332431	0.254025395315847	0.213999268117134	0.0350062442912009	0.839995438310124	TRUE	0	1289261	8.212208e-08	0	303	FALSE	0	1.432	TRUE
GPR173	ENSG00000184194	ENST00000332582	0.368215910511009	0.209191783742694	0.100725160226315	0.888351672789341	TRUE	1	1289237	4.146653e-07	7.75652575903422e-07	1122	FALSE	0	0.442	FALSE
BEX5	ENSG00000184515	ENST00000333643	0.00420065644274239	0.0010038422383445	0.00267004558353216	0.00657335883318655	FALSE	19	1289279	5.761358e-08	1.47369188515442e-05	336	FALSE	NA	NA	NA
OR13H1	ENSG00000171054	ENST00000338616	0.00039205398299427	1.31094793617574e-05	0.00036702948465757	0.000418281861015265	FALSE	918	1289153	2.7632604e-07	0.000712095461128353	927	TRUE	1.4037	1.92	TRUE
ZFP92	ENSG00000189420	ENST00000338647	0.268758920786024	0.189348053211521	0.062412036985418	0.797865432057418	TRUE	1	1289265	2.4290186e-07	7.75635730435558e-07	1251	TRUE	0.13026	0.618	FALSE
RTL4	ENSG00000187823	ENST00000340433	0.00310575317850704	0.000345073885546872	0.00249960293513769	0.00385512583922026	FALSE	83	1289276	1.962655e-07	6.43772163601897e-05	933	FALSE	1.0778	1.786	FALSE
MAGEH1	ENSG00000187601	ENST00000342972	0.207160311242545	0.198662693884007	0.0240697324095628	0.792854216247907	TRUE	0	1289255	5.35058e-08	0	660	FALSE	0.31766	1.419	TRUE
KRBOX4	ENSG00000147121	ENST00000344302	0.051965844541776	0.0216998965894443	0.0248457219246987	0.106624620414616	FALSE	7	1289039	2.613372e-07	5.43040202817758e-06	516	FALSE	0	0.882	TRUE
XAGE3	ENSG00000171402	ENST00000346279	0.0190090153014815	0.00439696407406071	0.0122727691063384	0.0292737142819789	FALSE	20	1289184.8	2.859436e-07	1.55136796524439e-05	336	FALSE	0.42222	1.307	TRUE
XAGE5	ENSG00000171405	ENST00000351072	0.00242512579849772	0.000171015041442591	0.00211061992434921	0.00278129088982263	FALSE	204	1289185.35714286	3.8018888e-07	0.000158239464069087	327	FALSE	1.2186	1.866	FALSE
MAGEB10	ENSG00000177689	ENST00000356790	0.00597106674576502	0.00371447392588442	0.00218027903153475	0.0155209645824906	FALSE	4	1289172	1.36089e-08	3.10276673709947e-06	1044	FALSE	NA	NA	NA
BEX3	ENSG00000166681	ENST00000361298	0.131178183594057	0.104890640606903	0.0351373135195218	0.42808743268638	TRUE	2	1289278	1.7433814e-07	1.55125581914839e-06	306	FALSE	NA	NA	NA
MAGEE1	ENSG00000198934	ENST00000361470	0.0670570792160112	0.0281994933712375	0.0317205692425176	0.137025522363252	FALSE	7	1289271.8	3.3914482e-07	5.42942147652652e-06	2874	FALSE	0.065368	0.31	FALSE
GJB1	ENSG00000169562	ENST00000361726	0.166744886905173	0.105813361725775	0.0564391061272548	0.451142050134823	TRUE	3	1289232	3.5439442e-07	2.32696675229904e-06	852	FALSE	NA	NA	NA	ClinVar/HGMD
ASB12	ENSG00000198881	ENST00000362002	0.00802916569167847	0.000994479416600741	0.0063395302744751	0.0102194161222324	FALSE	67	1289225.9047619	4.1152166e-07	5.19691698348038e-05	957	FALSE	0.85287	1.68	FALSE
RAB39B	ENSG00000155961	ENST00000369454	0.458426112995826	0.232494868106495	0.122099228994039	0.947084315862304	TRUE	0	1289270	3.5739208e-07	0	642	FALSE	0	0.52	FALSE	HI,ClinVar/HGMD,ddd_ad
MTCP1	ENSG00000214827	ENST00000369476	0.315924524497348	0.199683291344961	0.0821110143754951	0.855557756440551	TRUE	1	1289194	3.2490946e-07	7.75678447153803e-07	324	FALSE	0.17951	0.851	FALSE	cancer
CMC4	ENSG00000182712	ENST00000369484	0.0512057709447368	0.0262465421437873	0.0213758040258499	0.119457880948612	FALSE	5	1289097.8	1.7825576e-07	3.8786816640289e-06	207	FALSE	0.4591	1.703	TRUE
SMIM9	ENSG00000203870	ENST00000369529	0.00099087586953206	5.77128680274252e-05	0.000884227224728321	0.00111122718403954	FALSE	292	1289239.71428571	2.2141884e-07	0.000226490075324571	300	FALSE	0.93055	1.832	TRUE	ClinVar/HGMD
UBL4A	ENSG00000102178	ENST00000369660	0.16474327490672	0.104172657119412	0.0560138175059183	0.449206446104012	TRUE	3	1288824.66666667	3.5011852e-07	2.32770219067812e-06	474	FALSE	0.25238	1.179	TRUE	lethal,ClinVar/HGMD
SSR4	ENSG00000180879	ENST00000370086	0.373022230291439	0.206868592763427	0.105878856264641	0.884418176980284	TRUE	1	1289240	4.3662628e-07	7.75650770996866e-07	522	FALSE	NA	NA	NA	ClinVar/HGMD
CETN2	ENSG00000147400	ENST00000370277	0.240290429323569	0.156027331627782	0.0704746803076534	0.69159703325088	TRUE	2	1289241.75	3.64905e-07	1.55129943627718e-06	519	FALSE	0.1642	0.779	FALSE
MAGEA10	ENSG00000124260	ENST00000370323	0.0287408252953782	0.00848810472201073	0.0165750718790119	0.0491640491774139	FALSE	13	1289260.85714286	2.7614502e-07	1.00832968968044e-05	1110	FALSE	NA	NA	NA
SPANXN1	ENSG00000203923	ENST00000370493	0.121605676605409	0.127282560839388	0.0213734786044342	0.515218027089385	TRUE	1	1288330	7.78135e-08	7.76198644757166e-07	219	FALSE	0	1.725	TRUE
SPANXN3	ENSG00000189252	ENST00000370503	0.0230875674101062	0.0122740745985312	0.00955876174125413	0.0538602294510895	FALSE	5	1289165.33333333	7.86294e-08	3.87847847806436e-06	426	FALSE	0	1.746	TRUE
LDOC1	ENSG00000182195	ENST00000370526	0.148044219990905	0.114422777494774	0.0403230953346513	0.468668218837619	TRUE	2	1288853	2.0471544e-07	1.55176734662526e-06	441	FALSE	0	1.284	TRUE
SOX3	ENSG00000134595	ENST00000370536	0.119787654068224	0.0674452132337591	0.0461227505308446	0.295426640920753	TRUE	4	1289109	3.3990326e-07	3.10291837230211e-06	1341	FALSE	0.18037	0.855	FALSE	ClinVar/HGMD,ddd_ad
CXorf66	ENSG00000203933	ENST00000370540	0.00603742688045127	0.00105435038657237	0.00432422390554326	0.0084349440646558	FALSE	34	1288781.75	1.543379e-07	2.638150330729e-05	1086	FALSE	0.87787	1.847	TRUE
VGLL1	ENSG00000102243	ENST00000370634	0.0370622290777115	0.00973116108606265	0.0227151516489501	0.0605020734716635	FALSE	16	1289086	4.4326028e-07	1.24118949395153e-05	777	FALSE	0	0.539	FALSE
RAP2C	ENSG00000123728	ENST00000370874	0.190211165924834	0.136704644750805	0.053835977031388	0.585587606197086	TRUE	2	1289243	2.7246508e-07	1.55129793219742e-06	552	FALSE	NA	NA	NA
PRR32	ENSG00000183631	ENST00000371125	0.202124650918409	0.196437537364268	0.0232217196378613	0.781329672663797	TRUE	0	1289220	4.97226e-08	0	897	FALSE	1.2155	1.902	TRUE
CT47B1	ENSG00000236446	ENST00000371311	0.00914298606871968	0.00118047189088939	0.00712205511419146	0.0117358156588894	FALSE	60	1288805.1875	4.2015976e-07	4.6554747437343e-05	900	FALSE	1.7256	1.953	FALSE
UBE2A	ENSG00000077721	ENST00000371558	0.477326893695544	0.229857697568428	0.135439241909754	0.948367142674805	TRUE	0	1289241	4.0073948e-07	0	459	FALSE	0	0.537	FALSE	ClinVar/HGMD,ddd_ad
CT83	ENSG00000204019	ENST00000371894	0.0447290283403867	0.0444738401474281	0.0110906009311782	0.15470923041955	FALSE	2	1288934	5.321436e-08	1.551669829487e-06	342	FALSE	1.2049	1.907	TRUE
AGTR2	ENSG00000180772	ENST00000371906	0.00477687292167032	0.00044385370245755	0.00398289071506852	0.00572252356706593	FALSE	117	1289250.27272727	4.2887004e-07	9.07504171028786e-05	1092	FALSE	0.57697	1.312	FALSE
LUZP4	ENSG00000102021	ENST00000371920	0.0183788585372421	0.00420318940676491	0.0118735641777828	0.0282605039742263	FALSE	20	1289030.75	2.7499492e-07	1.55155336674474e-05	942	FALSE	1.0596	1.857	TRUE
LHFPL1	ENSG00000182508	ENST00000371968	0.17457020879432	0.108625253155102	0.0594055063334754	0.472603256268167	TRUE	3	1288649	3.7366424e-07	2.32801949949133e-06	663	FALSE	0.35313	1.107	FALSE
KCNE5	ENSG00000176076	ENST00000372101	0.000159886058818376	7.33037601573544e-06	0.000146190872066919	0.00017501953637939	FALSE	482	1289259.5	5.703802e-08	0.000373858016946937	429	FALSE	0.6544	1.831	TRUE
NXT2	ENSG00000101888	ENST00000372106	0.437333118158394	0.233244149361768	0.111111370998079	0.94133155966058	TRUE	0	1289121.5	3.1405468e-07	0	429	FALSE	NA	NA	NA
TSC22D3	ENSG00000157514	ENST00000372383	0.0786115379735358	0.0365979586254808	0.0351994078200107	0.172697355637409	TRUE	6	1289280.66666667	3.3875308e-07	4.65375783188662e-06	603	FALSE	0.18567	0.88	FALSE
TCEAL9	ENSG00000185222	ENST00000372661	0.0106499666597252	0.00253410434748639	0.00675054023159781	0.0167829348204291	FALSE	19	1289271	1.5017092e-07	1.47370102949651e-05	315	FALSE	0.62801	1.821	TRUE
ARMCX1	ENSG00000126947	ENST00000372829	0.38762457470212	0.210475748766651	0.111149473597187	0.900139912032256	TRUE	1	1289266.5	4.5694784e-07	7.75634828020429e-07	1362	FALSE	0.36957	0.955	FALSE
TMEM35A	ENSG00000126950	ENST00000372930	0.363276376659835	0.229280186679337	0.0738571013578289	0.911042898202091	TRUE	0	1289270	1.9604032e-07	0	504	FALSE	0	0.853	TRUE
RPA4	ENSG00000204086	ENST00000373040	0.0145205830482836	0.01545526886904	0.00349450729008012	0.0520706084353254	FALSE	2	1289253	1.47636e-08	1.55128589966438e-06	786	FALSE	NA	NA	NA
NAP1L3	ENSG00000186310	ENST00000373079	0.0153198323718142	0.0160919778675133	0.00370901183263092	0.052424253592295	FALSE	2	1289170	1.589738e-08	1.55138577534383e-06	1521	FALSE	0.3474	0.898	FALSE
SH3BGRL	ENSG00000131171	ENST00000373212	0.0589852976972944	0.0250829764524892	0.0280082625325058	0.121562804438391	FALSE	7	1289176.25	2.9895772e-07	5.42982388947981e-06	345	FALSE	0.25079	1.172	TRUE
CYSLTR1	ENSG00000173198	ENST00000373304	0.0218196799109569	0.0102486628271875	0.0097005660516589	0.0484127274388544	FALSE	6	1289268.33333333	9.093822e-08	4.65380235042873e-06	1014	FALSE	0.73696	1.697	TRUE
PBDC1	ENSG00000102390	ENST00000373358	0.13289780430276	0.0772324182858771	0.0495373867422031	0.337726500557767	TRUE	4	1288779	3.752724e-07	3.10371289414244e-06	702	FALSE	0.14713	0.698	FALSE
MAGEE2	ENSG00000186675	ENST00000373359	0.0803750769920538	0.138012105283281	0.00336939092711243	0.538565101805993	FALSE	0	1289281	4.39172e-09	0	1572	FALSE	1.2655	1.82	FALSE	HS
CDX4	ENSG00000131264	ENST00000373514	0.0341509780330586	0.00873326599970206	0.0210913712777928	0.0550655745850361	FALSE	17	1289193.71428571	4.3587908e-07	1.31865365240467e-05	855	FALSE	0.63611	1.432	FALSE
CXCR3	ENSG00000186810	ENST00000373693	0.376268895323727	0.231109957248782	0.0790427036910648	0.916929623221897	TRUE	0	1289269	2.103357e-07	0	1107	FALSE	NA	NA	NA
SPIN4	ENSG00000186767	ENST00000374884	0.216894550773018	0.147659799329542	0.0628890106493742	0.630903148066425	TRUE	2	1289280	3.1800958e-07	1.55125341275751e-06	750	FALSE	NA	NA	NA
TSR2	ENSG00000158526	ENST00000375151	0.484020882013736	0.230122244520316	0.13531499765259	0.950951834130757	TRUE	0	1289083	4.1139476e-07	0	576	FALSE	0	0.561	FALSE	ClinVar/HGMD,essential_line
SPANXN5	ENSG00000204363	ENST00000375511	0.00571613568410549	0.00104153168416789	0.00402799948246361	0.00810566893293932	FALSE	32	1289228.25	1.3680072e-07	2.482105088839e-05	219	FALSE	1.1565	1.904	TRUE
PLP2	ENSG00000102007	ENST00000376327	0.0098686993423567	0.00145612548228566	0.00742869526173932	0.0131331631154198	FALSE	47	1289173.5	3.5309334e-07	3.64574667412881e-05	459	FALSE	0.7038	1.553	FALSE
RBM3	ENSG00000102317	ENST00000376759	0.102365586884236	0.0512838691237443	0.0430815440961734	0.235995521865867	TRUE	5	1289265	3.6373594e-07	3.87817865217779e-06	474	FALSE	0	0.519	FALSE
ZNF41	ENSG00000147124	ENST00000377065	0.0326383897087123	0.00962718852381586	0.0188526698923149	0.0563334837625747	FALSE	13	1289163.5	3.1467546e-07	1.00840583835953e-05	2340	FALSE	0.31333	0.618	FALSE
ZNF157	ENSG00000147117	ENST00000377073	0.0197610218102605	0.00443232797441042	0.012856941279788	0.0302301295068596	FALSE	21	1289257	3.1233436e-07	1.6288451410386e-05	1521	FALSE	0.75774	1.321	FALSE
GPR34	ENSG00000171659	ENST00000378142	0.122960685128339	0.0621659958578274	0.0517525902982773	0.284016014825619	TRUE	5	1289121	4.3976848e-07	3.87861186032964e-06	1146	FALSE	0.25934	0.816	FALSE
DYNLT3	ENSG00000165169	ENST00000378578	0.226331953249323	0.150774615204805	0.0654731914180194	0.660761268051329	TRUE	2	1289237	3.380532e-07	1.55130515180684e-06	351	FALSE	0	0.715	TRUE
PRRG1	ENSG00000130962	ENST00000378628	0.125419601070158	0.0712070753388089	0.047992116878705	0.31161240194576	TRUE	4	1289134.66666667	3.5649914e-07	3.10285659320826e-06	657	FALSE	NA	NA	NA
CXorf21	ENSG00000120280	ENST00000378962	0.359393739948896	0.207933906805146	0.0972649291121132	0.880956548241123	TRUE	1	1289245.5	3.9770986e-07	7.75647462023331e-07	906	FALSE	0	0.492	FALSE
MAGEB2	ENSG00000099399	ENST00000378988	0.0281631221219084	0.0497123549155466	0.00373289512936548	0.13685245978496	FALSE	1	1288776	1.109736e-08	7.75930029733639e-07	960	FALSE	NA	NA	NA
GRPR	ENSG00000126010	ENST00000380289	0.278689722777457	0.166994168734222	0.0872977897945294	0.738433890943563	TRUE	2	1289128	4.464882e-07	1.55143631974482e-06	1155	FALSE	0.27901	0.878	FALSE
CLTRN	ENSG00000147003	ENST00000380342	0.0280298635766121	0.00637669252188319	0.018259396034178	0.0430430677724228	FALSE	21	1288851.75	4.4385204e-07	1.62935729419617e-05	669	TRUE	0.96279	1.746	FALSE
ATXN3L	ENSG00000123594	ENST00000380622	7.05577858427757e-05	3.08950002255953e-06	6.4767199556774e-05	7.67628271610949e-05	FALSE	526	1289235	2.61009e-08	0.00040799388784822	1068	TRUE	NA	NA	NA
FAM9C	ENSG00000187268	ENST00000380625	0.00213923219355632	0.000129044009897316	0.00190154146349678	0.00240709249594547	FALSE	276	1289141.75	4.547307e-07	0.000214095928550914	501	FALSE	NA	NA	NA
PUDP	ENSG00000130021	ENST00000381077	0.0692259201447714	0.0290557452090136	0.0328615716773531	0.141461629794854	FALSE	7	1288749	3.5193648e-07	5.43162400126014e-06	687	FALSE	NA	NA	NA
P2RY8	ENSG00000182162	ENST00000381297	0.0163979248114322	0.00354387341958203	0.0109316731640981	0.0247548411945477	FALSE	23	1648313.5	2.2154572e-07	1.39536562674516e-05	1080	TRUE	0.76611	1.644	FALSE	ClinVar/HGMD,cancer
RBMXL3	ENSG00000175718	ENST00000424776	0.00787423537256461	0.00214905961891119	0.00474279588727575	0.013030411157628	FALSE	15	1289264.5	8.60103e-08	1.1634540468616e-05	3204	FALSE	NA	NA	NA
LPAR4	ENSG00000147145	ENST00000435339	0.00660575141363276	0.000916300641174589	0.00505376374143154	0.00865123800244347	FALSE	54	1289214.41666667	2.7161498e-07	4.18859728078592e-05	1113	FALSE	0.88624	1.766	TRUE
MORF4L2	ENSG00000123562	ENST00000441076	0.33799986085839	0.202382962440937	0.0920682999953929	0.859326718617914	TRUE	1	1289245	3.6391902e-07	7.7564776283794e-07	867	FALSE	NA	NA	NA
SPANXN4	ENSG00000189326	ENST00000446864	0.218169115712131	0.204062500820544	0.0257562452085241	0.813800328326848	TRUE	0	1288777.5	5.72585e-08	0	300	FALSE	0	1.807	TRUE
RAB9A	ENSG00000123595	ENST00000464506	0.311372093493451	0.197691298289339	0.0800952025649346	0.838316484719901	TRUE	1	1289242	3.1226102e-07	7.75649567730496e-07	606	FALSE	0	0.51	FALSE	ClinVar/HGMD
ARMCX3	ENSG00000102401	ENST00000471229	0.183050828626172	0.116569965672335	0.0613959453947404	0.501649427121908	TRUE	3	1289270.5	3.8760758e-07	2.32689726477105e-06	1140	FALSE	NA	NA	NA	lethal
ZNF674	ENSG00000251192	ENST00000523374	0.0214148160387505	0.00580569896200153	0.0128031773174513	0.035465733378979	FALSE	15	1287869.66666667	2.3932368e-07	1.16471413126949e-05	1746	FALSE	0.79226	1.311	FALSE
TCEANC	ENSG00000176896	ENST00000544987	0.00578400050019097	0.0006249444830359	0.00469636020454078	0.00714108790110271	FALSE	89	1289202.22222222	3.9420688e-07	6.90349415055995e-05	1146	FALSE	NA	NA	NA
PRAF2	ENSG00000243279	ENST00000553851	0.0278395977306579	0.00761099600227465	0.016638861239691	0.0460896541803517	FALSE	15	1289176	3.1161758e-07	1.16353391623797e-05	537	FALSE	NA	NA	NA	ClinVar/HGMD
AL035425.3	ENSG00000260548	ENST00000563887	0.102361288181524	0.108105363922293	0.0177221271135483	0.416752256519237	FALSE	1	1289138	6.344172e-08	7.75712142532452e-07	114	FALSE	0	1.788	TRUE	ClinVar/HGMD
SLC25A53	ENSG00000269743	ENST00000594199	0.123860579973737	0.0638356792661497	0.0524069513856427	0.282746286989756	TRUE	5	1289272.75	4.4389512e-07	3.87815533989996e-06	924	FALSE	NA	NA	NA
TEX13A	ENSG00000268629	ENST00000600991	0.0207797254226674	0.00500184207568221	0.0132117361222536	0.0325253344122543	FALSE	19	1288572	2.9654132e-07	1.47450045476698e-05	1230	TRUE	NA	NA	NA
ARMCX5	ENSG00000125962	ENST00000604957	0.227963825820494	0.150556133332198	0.0658217931713662	0.65734234396236	TRUE	2	1289191	3.4068704e-07	1.55136050437833e-06	1677	FALSE	0.38868	0.889	FALSE
RTL5	ENSG00000242732	ENST00000609883	0.00659668203807698	0.00105647211201072	0.00484865557786021	0.00898603137106157	FALSE	41	1289196.28571429	2.050424e-07	3.18027599476706e-05	1710	FALSE	NA	NA	NA
MID1IP1	ENSG00000165175	ENST00000614558	0.242432593963878	0.179106799519674	0.0557459451810597	0.756093881686429	TRUE	1	1289285	2.109207e-07	7.75623698406481e-07	552	FALSE	NA	NA	NA
ZNF275	ENSG00000063587	ENST00000650114	0.0135314513970782	0.00344047236066796	0.00836723707660546	0.0217361499295752	FALSE	17	1289083.33333333	1.7044302e-07	1.31876656538884e-05	1290	FALSE	NA	NA	NA
COX7B	ENSG00000131174	ENST00000650309	0.397842607303944	0.233685671299873	0.0876312863848197	0.92480245714587	TRUE	0	1289239	2.3893192e-07	0	243	FALSE	NA	NA	NA	ClinVar/HGMD,ddd_ad,essential_line
SLC10A3	ENSG00000126903	ENST00000651600	0.110468824318986	0.116585596104527	0.0197699724683667	0.457648030686582	FALSE	1	1289265.5	6.952484e-08	7.75635429630282e-07	1434	FALSE	NA	NA	NA
PRRG3	ENSG00000130032	ENST00000674457	0.00610888066842713	0.000634486223201399	0.00500441906073356	0.00748430759683039	FALSE	96	1289208.89473684	4.4929274e-07	7.4464270601853e-05	696	FALSE	NA	NA	NA
VAMP3	ENSG00000049245	ENST00000054666	0.0138701534319992	0.00173320407478787	0.0108899435232139	0.0176571266471097	FALSE	66	1648311.14285714	5.4762512e-07	4.00409839404454e-05	303	FALSE	0.60522	1.269	FALSE	lethal
SIKE1	ENSG00000052723	ENST00000060969	0.0744558740188462	0.0215157211380561	0.04322774436564	0.127227769757621	FALSE	13	1647948.25	5.6593368e-07	7.88859722991908e-06	624	FALSE	NA	NA	NA
ENO1	ENSG00000074800	ENST00000234590	0.0221521900331227	0.00246824589532518	0.0178430111303454	0.0274738680401936	FALSE	82	1648297.13513514	1.0920697e-06	4.9748311910569e-05	1305	FALSE	0.52198	0.864	FALSE	essential_line
ANGPTL1	ENSG00000116194	ENST00000234816	0.0158666276982974	0.0015818360204096	0.0130914943848403	0.0192592272896609	FALSE	102	1648299.27272727	9.73964700000001e-07	6.18819662713501e-05	1476	FALSE	0.8488	1.273	FALSE
TCEANC2	ENSG00000116205	ENST00000234827	0.0137464532311573	0.00161659998575369	0.0109544570460259	0.0172942185972635	FALSE	74	1646683.06666667	6.0991784e-07	4.49388236862094e-05	627	FALSE	1.008	1.666	FALSE
TMEM59	ENSG00000116209	ENST00000234831	0.00203369037327697	7.70667661879214e-05	0.00189004047523012	0.0021905296442226	FALSE	715	1648205.70212766	8.7858864e-07	0.000433805076075766	972	FALSE	0.98871	1.465	FALSE
WDR77	ENSG00000116455	ENST00000235090	0.0535407455587021	0.0101269289178349	0.0371006879958709	0.0765892052800201	FALSE	30	1648294	9.5422728e-07	1.82006365369285e-05	1029	FALSE	0.47239	0.824	FALSE	ClinVar/HGMD,essential_line
SLC35D1	ENSG00000116704	ENST00000235345	0.0165276061856805	0.00171416655080925	0.0134957955506244	0.0202047585298513	FALSE	94	1648240.20689655	9.3430972e-07	5.70305223757351e-05	1068	FALSE	0.44942	0.784	FALSE	AR,lethal,ClinVar/HGMD,ddd_ar
RGS2	ENSG00000116741	ENST00000235382	0.00371238444038772	0.000251146268583086	0.0032557998451447	0.00423569467556058	FALSE	222	1648011.05263158	4.9595656e-07	0.000134707834419864	636	FALSE	0.81481	1.417	FALSE	AD,ClinVar/HGMD
WARS2	ENSG00000116874	ENST00000235521	0.0131958359610375	0.00119599505260038	0.0110534211216106	0.0157290068252791	FALSE	123	1648252.07407407	9.7799604e-07	7.46245079467573e-05	1083	FALSE	0.31675	0.666	FALSE	lethal,ClinVar/HGMD,essential_line
NT5C1A	ENSG00000116981	ENST00000235628	0.0152226341543157	0.00146835713305567	0.0126103837251888	0.0184088546851261	FALSE	108	1648092.57142857	9.9010582e-07	6.55302996156249e-05	1107	FALSE	0.552	0.963	FALSE
AKR7A2	ENSG00000053371	ENST00000235835	0.011817759955749	0.00118226600122572	0.00974787455504318	0.0143442384892641	FALSE	101	1648286.21428571	7.176992e-07	6.12757657769821e-05	1080	TRUE	0.99174	1.522	FALSE	lethal
SLC19A2	ENSG00000117479	ENST00000236137	0.0190697504236038	0.00196750109799025	0.0156116948386513	0.0232917191378697	FALSE	96	1648181.625	1.1022136e-06	5.8246007930103e-05	1494	FALSE	0.43788	0.764	FALSE	AR,ClinVar/HGMD
SELL	ENSG00000188404	ENST00000236147	0.00818673618912052	0.000555084968364939	0.00717367282665822	0.0093501939000258	FALSE	221	1648115.51351351	1.09168084e-06	0.00013409254277867	1119	FALSE	0.63519	1.01	FALSE	ClinVar/HGMD
VAMP4	ENSG00000117533	ENST00000236192	0.0199535906258857	0.00308202793518174	0.0147363084903665	0.026824012883229	FALSE	44	1648227.69230769	5.2300016e-07	2.66953408229632e-05	426	FALSE	0.298	0.77	FALSE
SYF2	ENSG00000117614	ENST00000236273	0.0149878399808296	0.00168445851057574	0.0120845759328244	0.0186785262257786	FALSE	80	1648121.69230769	7.2036326e-07	4.85401050015818e-05	732	FALSE	0.42189	0.833	FALSE	essential_line
FCRLA	ENSG00000132185	ENST00000236938	0.00554986094838503	0.000400892341720581	0.00482590572918007	0.00639730408445657	FALSE	196	1648312.57142857	6.5527256e-07	0.000118909485614206	1080	FALSE	NA	NA	NA
PRRX1	ENSG00000116132	ENST00000239461	0.131847936382902	0.0434812042697324	0.0714204513642774	0.239389044071384	TRUE	10	1648284	7.6947888e-07	6.06691565288506e-06	738	FALSE	0.25509	0.659	FALSE	ClinVar/HGMD,cancer
TARDBP	ENSG00000120948	ENST00000240185	0.523243162903156	0.200279404378066	0.211343860446634	0.94558635404874	TRUE	2	1648229.33333333	9.4792238e-07	1.21342337474073e-06	1245	FALSE	0.058054	0.275	FALSE	AD,lethal,ClinVar/HGMD,essential_line
GSTM2	ENSG00000213366	ENST00000241337	0.00452846242906954	0.000278323196995698	0.00401837007328403	0.00509711805767552	FALSE	268	1647088.92307692	7.3248256e-07	0.000162711312209756	657	FALSE	0.84244	1.392	FALSE
RSRP1	ENSG00000117616	ENST00000243189	0.00275911720115085	0.000126103100722019	0.00252141947849209	0.00301637406562045	FALSE	485	1648184.94736842	8.080373e-07	0.000294263092727777	873	TRUE	1.3088	1.835	FALSE
BATF3	ENSG00000123685	ENST00000243440	0.0151644546235747	0.00186471477370128	0.0119482202670204	0.0191850972378647	FALSE	68	1648300.66666667	6.1765532e-07	4.12546092925603e-05	384	FALSE	0.49513	1.27	FALSE
PITHD1	ENSG00000057757	ENST00000246151	0.0277142606874692	0.0041934552783922	0.0206784778792348	0.0370052088964385	FALSE	45	1647758.30769231	7.45705899999999e-07	2.73098304465675e-05	636	TRUE	0.45894	0.965	FALSE
FBXO44	ENSG00000132879	ENST00000251547	0.0100393562433857	0.000857417079164851	0.00849116699568245	0.0118321049953529	FALSE	139	1648159.18518519	8.40549099999999e-07	8.43365138813228e-05	768	FALSE	NA	NA	NA
FMO5	ENSG00000131781	ENST00000254090	0.00258110626450611	9.97981322967634e-05	0.00239440792679378	0.0027845958716397	FALSE	683	1648199.30909091	1.06592332e-06	0.000414391631056271	1602	TRUE	1.0144	1.448	FALSE
PRKAB2	ENSG00000131791	ENST00000254101	0.0290115701861154	0.0048853193772971	0.0210274722749969	0.0401041357953992	FALSE	37	1648174.13333333	6.4033474e-07	2.24490842634265e-05	819	FALSE	0.15415	0.485	FALSE	lethal
NR0B2	ENSG00000131910	ENST00000254227	0.00506582138931828	0.000408233726010354	0.00432555531686758	0.00592760795203674	FALSE	155	1648314	4.7167218e-07	9.40354811037217e-05	774	TRUE	0.93359	1.638	FALSE	AD,ClinVar/HGMD
HSD17B7	ENSG00000132196	ENST00000254521	0.0230129930422807	0.00332782432580369	0.0174546037570126	0.0303570949466289	FALSE	50	1648245.2	6.8696176e-07	3.0335292346066e-05	1026	FALSE	0.68381	1.16	FALSE	lethal
HAPLN2	ENSG00000132702	ENST00000255039	0.00578835427089283	0.00043339098241004	0.00499407444901412	0.006694110241426	FALSE	179	1648266.88888889	6.2366516e-07	0.000108598917570118	1023	FALSE	0.7782	1.288	FALSE
CHI3L1	ENSG00000133048	ENST00000255409	0.00639854802189096	0.000423194354408843	0.00563927140026832	0.00728661259043892	FALSE	229	1648297.62962963	8.84246719999999e-07	0.000138931219631406	1152	FALSE	0.55848	0.924	FALSE	ClinVar/HGMD
REG4	ENSG00000134193	ENST00000256585	0.0162509702349537	0.00210660391729068	0.0126106106266534	0.0208654536112589	FALSE	61	1648271.2	5.9352832e-07	3.70084728775216e-05	477	TRUE	NA	NA	NA
GSTM5	ENSG00000134201	ENST00000256593	0.00340815458137556	0.000206372030556212	0.00303160375459646	0.00383368095596902	FALSE	269	1648276.88888889	5.5203218e-07	0.000163200735151564	657	TRUE	0.94066	1.545	FALSE
STX6	ENSG00000135823	ENST00000258301	0.0183911356319828	0.00199759184476928	0.0148497132377293	0.0226755041000417	FALSE	86	1647143.5	9.507189e-07	5.22116014785597e-05	768	FALSE	0.37938	0.749	FALSE
NPL	ENSG00000135838	ENST00000258317	0.00785583373515504	0.000600321095330077	0.00676127528696491	0.00911598969403822	FALSE	169	1648176.91666667	7.98766079999999e-07	0.000102537536044244	963	FALSE	NA	NA	NA	ClinVar/HGMD
CASQ2	ENSG00000118729	ENST00000261448	0.00989968603022065	0.000768192894155855	0.0085260700771483	0.011494012118774	FALSE	167	1647757.28205128	9.9679404e-07	0.000101349878297672	1200	FALSE	0.93716	1.375	FALSE	AR,ClinVar/HGMD
PACC1	ENSG00000065600	ENST00000261455	0.00289329210977111	0.000141128736562723	0.00262985148433923	0.00318279315049213	FALSE	430	1648266.12903226	7.5088392e-07	0.000260880201580351	1053	TRUE	NA	NA	NA
CAPZA1	ENSG00000116489	ENST00000263168	0.381222985831139	0.175305205886139	0.149635575294947	0.824678820970743	TRUE	3	1648047.33333333	7.6459004e-07	1.82033606639939e-06	861	FALSE	0.11488	0.362	FALSE
SNRNP40	ENSG00000060688	ENST00000263694	0.00792389490496492	0.000556354515380703	0.0069119100413514	0.009080560819989	FALSE	202	1648117.47368421	9.6561842e-07	0.000122564078850792	1074	FALSE	0.15406	0.398	FALSE	essential_line
LHX4	ENSG00000121454	ENST00000263726	0.0430705057200149	0.00751311011090268	0.0308033700524591	0.0600560847954002	FALSE	34	1648289.73333333	8.7425694e-07	2.06274414700393e-05	1173	FALSE	0.34779	0.686	FALSE	AD,lethal,HI,ClinVar/HGMD,ddd_ad
MUL1	ENSG00000090432	ENST00000264198	0.00996633498909778	0.000797315880226412	0.00851676850282109	0.0116202953101343	FALSE	156	1648270.4	9.369631e-07	9.46446650986392e-05	1059	FALSE	0.69601	1.152	FALSE
CAPZB	ENSG00000077549	ENST00000264202	0.479094722527293	0.202192248782825	0.183507197748009	0.931315145191757	TRUE	2	1648068	7.984771e-07	1.21354215966817e-06	819	FALSE	NA	NA	NA	essential_line
IL22RA1	ENSG00000142677	ENST00000270800	0.0207297381026591	0.00252479960014582	0.0163620781951906	0.0262264583826949	FALSE	69	1648255.92	8.577001e-07	4.18624311690626e-05	1725	FALSE	0.34752	0.627	FALSE
ITGB3BP	ENSG00000142856	ENST00000271002	0.002712429741594	0.000150293957906116	0.00243391566992797	0.00302123705458178	FALSE	323	1647025.42857143	5.2782386e-07	0.00019611111911014	534	TRUE	NA	NA	NA	ClinVar/HGMD
CTTNBP2NL	ENSG00000143079	ENST00000271277	0.126819467199223	0.0382568355390201	0.0722322591657698	0.221552255650866	TRUE	12	1648241.33333333	8.93650959999999e-07	7.28048724256399e-06	1920	FALSE	0.37967	0.685	FALSE
PSMA5	ENSG00000143106	ENST00000271308	0.543131937440852	0.210585245283825	0.203401637570599	0.95852236951929	TRUE	1	1648228	7.3121976e-07	6.06712178169525e-07	726	FALSE	0	0.198	FALSE	essential_line
CD53	ENSG00000143119	ENST00000271324	0.033515803718239	0.00632834534488752	0.023335288185624	0.0482876554897569	FALSE	30	1648119.42857143	5.9747642e-07	1.82025643772695e-05	660	FALSE	0.50196	0.991	FALSE
SFT2D2	ENSG00000213064	ENST00000271375	0.0217581227822473	0.0031603940113855	0.0164489830336522	0.028808999672865	FALSE	48	1648171.66666667	6.2544596e-07	2.91231799276572e-05	483	FALSE	0.42788	0.9	FALSE
PRCC	ENSG00000143294	ENST00000271526	0.309607160073432	0.136363570156356	0.136855282746691	0.669851858468958	TRUE	5	1648291.42857143	9.317336e-07	3.0334441551598e-06	1476	FALSE	0.10488	0.33	FALSE	cancer,essential_line
CTSK	ENSG00000143387	ENST00000271651	0.00984854305217737	0.00074914121448048	0.00850590546264006	0.0114300035159654	FALSE	173	1648166.51851852	1.02716436e-06	0.000104965122186503	990	FALSE	0.55428	0.94	FALSE	AR,ClinVar/HGMD,ddd_ar
CRNN	ENSG00000143536	ENST00000271835	0.00545267223366572	0.000318372483392917	0.00486478719753019	0.00611795939631834	FALSE	296	1648278.24390244	9.7410462e-07	0.000179581330454981	1488	FALSE	0.72998	1.366	FALSE	HS
JTB	ENSG00000143543	ENST00000271843	0.0487319897941841	0.0121062005428798	0.0305898576827259	0.0775810285911663	FALSE	18	1648209.83333333	5.166786e-07	1.09209395769693e-05	441	FALSE	0.20865	0.657	FALSE	lethal
CNIH3	ENSG00000143786	ENST00000272133	0.0251206974542799	0.00408637812448968	0.0182865241872642	0.0343937690476731	FALSE	39	1646217.63636364	5.851001e-07	2.36906707463953e-05	483	FALSE	0.095144	0.451	FALSE
LEFTY1	ENSG00000243709	ENST00000272134	0.00384116605531307	0.000239690169034289	0.00339641446730868	0.00434047347035548	FALSE	258	1648306.33333333	5.9717024e-07	0.000156524303027006	1101	TRUE	1.1707	1.721	FALSE	HS,lethal
C1orf35	ENSG00000143793	ENST00000272139	0.00953039454142743	0.000927535544970332	0.00788333836956193	0.0115217691066299	FALSE	105	1648219.55555556	6.0195728e-07	6.37051050911772e-05	792	FALSE	0.6578	1.187	FALSE	HS,ClinVar/HGMD
WNT9A	ENSG00000143816	ENST00000272164	0.0932508394341291	0.0252348439819172	0.0565542360743684	0.153397270007863	TRUE	15	1647863.66666667	8.2330378e-07	9.10269478199147e-06	1098	FALSE	0.081804	0.388	FALSE	lethal,ClinVar/HGMD
ARL8A	ENSG00000143862	ENST00000272217	0.274573808827932	0.124173337067028	0.119182727256701	0.600392642774645	TRUE	5	1648269.66666667	8.1347242e-07	3.03348420535556e-06	561	FALSE	0.074615	0.354	FALSE
GGPS1	ENSG00000152904	ENST00000282841	0.0401913459277967	0.00813051690730246	0.0273175606419263	0.0592464604339771	FALSE	26	1648208.8	6.1814802e-07	1.57747003899021e-05	903	FALSE	0.24755	0.64	FALSE	lethal,ClinVar/HGMD,essential_line
DDAH1	ENSG00000153904	ENST00000284031	0.0107030318822606	0.000979894902825108	0.00894031162960252	0.012793276811305	FALSE	120	1648086.08695652	7.7271698e-07	7.28117304974044e-05	858	FALSE	0.4823	0.952	FALSE	ClinVar/HGMD
ASB17	ENSG00000154007	ENST00000284142	0.00215760092481899	0.000114485256338753	0.00194407991516283	0.00239909007002586	FALSE	359	1648264.4	4.6627918e-07	0.000217804861889876	888	TRUE	0.87342	1.511	FALSE
DISP1	ENSG00000154309	ENST00000284476	0.0239078636720836	0.00323207119898288	0.0183899178304813	0.0310213367230124	FALSE	57	1647968.27586207	8.1679116e-07	3.45880444635275e-05	4575	FALSE	0.41399	0.596	FALSE	lethal,ClinVar/HGMD
WNT3A	ENSG00000154342	ENST00000284523	0.0678169737532701	0.0167731643464545	0.0423713092630038	0.107629218296297	FALSE	18	1648201.07692308	7.208532e-07	1.09209975967271e-05	1059	FALSE	0.067467	0.32	FALSE	lethal,ClinVar/HGMD
TRIM11	ENSG00000154370	ENST00000284551	0.0912466578796924	0.0273893798480106	0.0520170974671693	0.158712039455667	TRUE	12	1648306.54545455	6.3983566e-07	7.28019920389919e-06	1407	FALSE	0.11902	0.375	FALSE
CCSAP	ENSG00000154429	ENST00000284617	0.0558293322405138	0.0137350697573795	0.035107904765636	0.0881098780222835	FALSE	18	1648241.2	5.9069746e-07	1.0920731747271e-05	813	FALSE	0.32844	0.849	FALSE
DRAM2	ENSG00000156171	ENST00000286692	0.00299215293815445	0.000147433454298749	0.00271407756595045	0.00329457709888162	FALSE	416	1648261.29032258	7.5100944e-07	0.000252387168492312	801	TRUE	0.59691	1.077	FALSE	ClinVar/HGMD
NMNAT2	ENSG00000157064	ENST00000287713	0.109070352342995	0.031048434245441	0.0642147464905154	0.185346230058783	TRUE	14	1648209.45454545	8.9599052e-07	8.49406606750775e-06	924	FALSE	0.055944	0.265	FALSE	lethal,ClinVar/HGMD
TENT5B	ENSG00000158246	ENST00000289166	0.0107635727014983	0.00114210828122607	0.00874074801116952	0.0132521636045738	FALSE	91	1648315	5.8865486e-07	5.52078941221793e-05	1278	FALSE	0.2776	0.717	FALSE
CD1A	ENSG00000158477	ENST00000289429	0.000963070598888818	2.53059067932079e-05	0.000914614807869507	0.00101418123125076	FALSE	1458	1648295.96078431	8.4856054e-07	0.000884549883448259	984	TRUE	1.6427	1.946	FALSE	HS,ClinVar/HGMD
SLAMF8	ENSG00000158714	ENST00000289707	0.00162248158260025	5.04746417261665e-05	0.00152568611443686	0.00172417078948782	FALSE	1035	1648314.44444444	1.0150301e-06	0.000627914172255429	858	TRUE	0.70356	1.193	FALSE
FCER1G	ENSG00000158869	ENST00000289902	0.0555480753962498	0.014440079067356	0.0340830760884009	0.0892489823147481	FALSE	16	1648153.14285714	5.2168958e-07	9.70783574896646e-06	261	FALSE	0.12803	0.607	FALSE	lethal,ClinVar/HGMD
CELA3A	ENSG00000142789	ENST00000290122	0.00112604732117223	2.83861429618107e-05	0.00107162454279948	0.00118327464057423	FALSE	1568	1648284	1.06761908e-06	0.000951292374372378	813	TRUE	0.83248	1.301	FALSE
WNT4	ENSG00000162552	ENST00000290167	0.192591135210181	0.0721571044896587	0.0972901622191378	0.373736924395223	TRUE	8	1648210.8	9.0013558e-07	4.85374807639897e-06	1056	FALSE	0.28443	0.651	FALSE	AD,lethal,ClinVar/HGMD,ddd_ar,ddd_ad
CIART	ENSG00000159208	ENST00000290363	0.180727223097283	0.0872638473534925	0.0775214652045291	0.404912875119947	TRUE	5	1648226.5	5.2153662e-07	3.03356365159764e-06	1158	FALSE	0.14349	0.452	FALSE
PSMB4	ENSG00000159377	ENST00000290541	0.0486008229725645	0.00851501966313142	0.0346588201274303	0.0680742770738604	FALSE	34	1648177.33333333	9.864991e-07	2.06288481902837e-05	795	FALSE	0.42201	0.793	FALSE	ClinVar/HGMD,essential_line
PGLYRP3	ENSG00000159527	ENST00000290722	0.00460656100954112	0.000252942206758047	0.00413586800991029	0.00513242322130981	FALSE	337	1648250.25	9.3761982e-07	0.00020445924397706	1026	TRUE	0.74918	1.191	FALSE
IQCC	ENSG00000160051	ENST00000291358	0.0113355387797836	0.00105727464581866	0.00942908547805648	0.0135534166169815	FALSE	115	1648295.09090909	7.8499128e-07	6.97690605488448e-05	1401	TRUE	NA	NA	NA
SSU72	ENSG00000160075	ENST00000291386	0.0606446885087571	0.0163626925848557	0.036109853356449	0.0997655694506087	FALSE	15	1648267.27272727	5.308909e-07	9.100465833542e-06	585	FALSE	0.10707	0.508	FALSE	lethal,essential_line
TRIM62	ENSG00000116525	ENST00000291416	0.00440751384896972	0.000233547740196137	0.00397443596168044	0.00489279657316339	FALSE	361	1648147.78378378	9.609847e-07	0.000219033756288058	1428	TRUE	0.7448	1.164	FALSE
ZBTB7B	ENSG00000160685	ENST00000292176	0.0806073462135444	0.0186333816088548	0.0521130494551968	0.124645630494582	TRUE	20	1648303	9.57297279999999e-07	1.21336914390133e-05	1620	FALSE	NA	NA	NA
PAQR6	ENSG00000160781	ENST00000292291	0.0129521343724233	0.00137557769954981	0.0105232786483966	0.0158740375188632	FALSE	90	1647071.86206897	7.0126948e-07	5.46424245794271e-05	1035	FALSE	NA	NA	NA
TAL1	ENSG00000162367	ENST00000294339	0.217630441307456	0.116112829876751	0.0851547819050937	0.525469078142775	TRUE	4	1648315	5.0009428e-07	2.42672062075513e-06	996	FALSE	0.14845	0.704	FALSE	lethal,cancer
CZIB	ENSG00000162384	ENST00000294360	0.00487669044208334	0.000364260081900347	0.00421702311131997	0.00563513309848796	FALSE	183	1647691.85185185	5.3644342e-07	0.00011106445649672	483	FALSE	0.84319	1.426	FALSE	ClinVar/HGMD
RHCE	ENSG00000188672	ENST00000294413	0.0232572805049353	0.0027319578873138	0.0184999757875819	0.0291461220549258	FALSE	73	1648307.375	1.02164056e-06	4.42878562015777e-05	1254	TRUE	0.42587	0.768	FALSE	ClinVar/HGMD
SLC25A34	ENSG00000162461	ENST00000294454	0.00284690000977059	0.000129362496233075	0.0026026666704725	0.00311062315897655	FALSE	483	1648309.6	8.3024932e-07	0.000293027474935534	915	FALSE	0.81355	1.345	FALSE
DRAXIN	ENSG00000162490	ENST00000294485	0.00190550898049897	6.33305219660757e-05	0.00178511522089449	0.00203362761026363	FALSE	927	1648294.75	1.06799722e-06	0.000562399413090408	1050	TRUE	0.99562	1.527	FALSE
PDPN	ENSG00000162493	ENST00000294489	0.0219175079517974	0.00301368186585843	0.0167894950108495	0.028474230827998	FALSE	56	1648292.5	7.3658408e-07	3.39745524535239e-05	717	FALSE	0.61331	1.152	FALSE	lethal,ClinVar/HGMD
LAPTM5	ENSG00000162511	ENST00000294507	0.0364615681188921	0.00713837440407153	0.0248840259506286	0.0525989654305197	FALSE	27	1648266.6	5.8346158e-07	1.63808451860882e-05	789	FALSE	0.08437	0.4	FALSE
GFI1	ENSG00000162676	ENST00000294702	0.0663658322239034	0.0146222559708272	0.0438217487056757	0.100143707124162	FALSE	22	1647495.41176471	8.6492234e-07	1.33536031984665e-05	1269	FALSE	NA	NA	NA	AD,ClinVar/HGMD,essential_line
IL24	ENSG00000162892	ENST00000294984	0.00589262850390429	0.000483344279233518	0.00502375950530102	0.0069126934784163	FALSE	154	1648296.42857143	5.453154e-07	9.34297965648516e-05	621	FALSE	NA	NA	NA
SPRTN	ENSG00000010072	ENST00000295050	0.0452611404967583	0.0077548213998267	0.0325114750091601	0.0627163560483628	FALSE	35	1648309.77777778	9.45279059999999e-07	2.12338727051576e-05	1470	FALSE	0.064101	0.304	FALSE	ClinVar/HGMD,essential_line
YY1AP1	ENSG00000163374	ENST00000295566	0.00745014110089119	0.000523720977771765	0.00649081903432801	0.00852893548436952	FALSE	204	1648289.04	9.16952e-07	0.000123764700880375	2391	TRUE	NA	NA	NA	ClinVar/HGMD
SSR2	ENSG00000163479	ENST00000295702	0.0567426169977875	0.012097894454204	0.0379302228615248	0.084781241099538	FALSE	23	1648175.69230769	7.7426116e-07	1.39548229641687e-05	552	FALSE	0.26456	0.684	FALSE
MEAF6	ENSG00000163875	ENST00000296214	0.0764917341007521	0.0171953391192799	0.0499477336899712	0.11591856189619	TRUE	21	1648246.625	9.5389138e-07	1.27408117702046e-05	576	FALSE	NA	NA	NA
CLDN19	ENSG00000164007	ENST00000296387	0.0229843698301932	0.00359515138134697	0.0169340532843263	0.0309634594973433	FALSE	42	1648211.375	5.7667954e-07	2.54821685113052e-05	675	FALSE	0.51487	1.082	FALSE	AR,ClinVar/HGMD,ddd_ar
SLAMF1	ENSG00000117090	ENST00000302035	0.0745556047001768	0.0200677382865845	0.0452073489064681	0.123564041028642	FALSE	15	1648013.38461538	6.5815318e-07	9.10186782463585e-06	1008	FALSE	0.40502	0.799	FALSE	ClinVar/HGMD
KCND3	ENSG00000171385	ENST00000302127	0.25406773002197	0.107145111475158	0.117446560701507	0.529671518784426	TRUE	6	1648284.57142857	8.997949e-07	3.64014812976123e-06	1911	FALSE	NA	NA	NA	ClinVar/HGMD,ddd_ad
DESI2	ENSG00000121644	ENST00000302550	0.102136452244596	0.0368628573204761	0.0534349504914442	0.192921730315041	TRUE	9	1648088.5	5.3090284e-07	5.46087179177575e-06	585	FALSE	0.094596	0.449	FALSE
SLC25A33	ENSG00000171612	ENST00000302692	0.0357590889311137	0.00608624835656807	0.0257924507466792	0.0493983113804767	FALSE	36	1648274.46153846	7.673978e-07	2.18410227422916e-05	966	FALSE	0.41778	0.825	FALSE
PPIH	ENSG00000171960	ENST00000304979	0.0114584416279249	0.0013341064246514	0.00916064546765368	0.0143766800553443	FALSE	76	1648158.5	5.2144972e-07	4.61120699253136e-05	534	FALSE	0.65932	1.189	FALSE
S1PR1	ENSG00000170989	ENST00000305352	0.477473215519404	0.213850979482941	0.160260331099722	0.9409998458854	TRUE	1	1648317.33333333	5.5241078e-07	6.06679296381441e-07	1149	FALSE	0.11521	0.547	FALSE	ClinVar/HGMD
SNX7	ENSG00000162627	ENST00000306121	0.0160158825344573	0.00148087645394868	0.0133818647218534	0.0192066848137641	FALSE	117	1648196.94117647	1.13000954e-06	7.09866625019255e-05	1356	FALSE	0.54039	0.917	FALSE
ZNF692	ENSG00000171163	ENST00000306601	0.00964431945434549	0.000720492106229212	0.00832574946794094	0.0111504825252353	FALSE	180	1648106.75555556	1.04800104e-06	0.000109216226068635	1560	FALSE	NA	NA	NA
CALML6	ENSG00000169885	ENST00000307786	0.00422892151153539	0.000308032142457993	0.00366366429720858	0.00487323097797241	FALSE	187	1647869.86666667	4.754771e-07	0.00011347983465361	546	FALSE	1.1138	1.757	FALSE
C1orf100	ENSG00000173728	ENST00000308105	0.00273266525723761	0.000130777309271132	0.00248487719138048	0.0030007731861748	FALSE	442	1648223.1	7.2890014e-07	0.000268167579983559	444	TRUE	0.93549	1.537	FALSE
RUNX3	ENSG00000020633	ENST00000308873	0.126303983202649	0.0368155354993545	0.0731478048837062	0.215707843887982	TRUE	13	1648264.54545455	9.675148e-07	7.8870834392758e-06	1248	FALSE	NA	NA	NA	lethal,ClinVar/HGMD
TMEM234	ENSG00000160055	ENST00000309777	0.00327222351755267	0.000184741657032057	0.00293126441996987	0.00365794624274664	FALSE	322	1648120.83333333	6.3516546e-07	0.000195374024457147	423	FALSE	1.2725	1.872	FALSE
ARV1	ENSG00000173409	ENST00000310256	0.0275082973345113	0.00462960275934317	0.0198681471264996	0.0378719599038028	FALSE	36	1648292.4	5.8981206e-07	2.18407850451777e-05	816	FALSE	0.74003	1.255	FALSE	ClinVar/HGMD
METTL18	ENSG00000171806	ENST00000310392	0.009324587281603	0.00102349337229847	0.00754209552179884	0.0115398870446927	FALSE	84	1648313.2	4.7035478e-07	5.09611886867132e-05	1119	FALSE	0.77195	1.388	FALSE
CD34	ENSG00000174059	ENST00000310833	0.00835890632654659	0.000601891473884226	0.00726090808599858	0.00962929908084469	FALSE	193	1648247.16666667	9.7298532e-07	0.000117094088740534	1158	FALSE	0.61859	1.024	FALSE
UQCRH	ENSG00000173660	ENST00000311672	0.0203329858353523	0.00316420473157381	0.0150440436828137	0.0273984610542765	FALSE	42	1648316.61538462	5.088005e-07	2.5480541546443e-05	276	TRUE	0.64471	1.347	FALSE	ClinVar/HGMD,essential_line
PPP1R8	ENSG00000117751	ENST00000311772	0.423358254248149	0.195337419814571	0.152363751195211	0.894144908422666	TRUE	2	1648197	6.5575762e-07	1.21344717894766e-06	1056	FALSE	0	0.224	FALSE	essential_line
GLIS1	ENSG00000174332	ENST00000312233	0.0114065617704848	0.000889644326264526	0.00979932215217831	0.0133015257008642	FALSE	163	1648287.29411765	1.12147018e-06	9.8890527507983e-05	1863	FALSE	0.30872	0.609	FALSE	ClinVar/HGMD
GUK1	ENSG00000143774	ENST00000312726	0.0113516964813329	0.00121773219116979	0.00920965434378588	0.0139758799238599	FALSE	88	1648188.33333333	5.997061e-07	5.33919566230801e-05	594	FALSE	NA	NA	NA	ClinVar/HGMD,essential_line
GPR88	ENSG00000181656	ENST00000315033	0.0419404343344573	0.0097030416431828	0.0268649250482957	0.0647589473293527	FALSE	20	1648298.76923077	4.9390704e-07	1.21337225831538e-05	1155	FALSE	0.11126	0.528	FALSE	ClinVar/HGMD
SNAP47	ENSG00000143740	ENST00000315781	0.0166604801798176	0.00171892716782461	0.0136367997432828	0.0203178957660965	FALSE	95	1648193.16666667	9.521875e-07	5.76388750549971e-05	1395	FALSE	NA	NA	NA	HS
PRAMEF20	ENSG00000204478	ENST00000316412	0.00386095709016232	0.00024232476549747	0.00341754197681081	0.00436755203424349	FALSE	259	1648305.875	6.0238272e-07	0.000157131030064429	1428	FALSE	1.6141	1.934	TRUE
TEX35	ENSG00000240021	ENST00000319416	0.00344091078499152	0.000184334681267698	0.00310007505187135	0.00381983758122344	FALSE	350	1648259.35714286	7.2666844e-07	0.000212345222542343	702	TRUE	0.84131	1.362	FALSE
MOB3C	ENSG00000142961	ENST00000319928	0.0144145337285798	0.00195524110175086	0.0110966384373951	0.0187006887770304	FALSE	56	1648289.38461538	4.8282314e-07	3.39746166678536e-05	651	FALSE	NA	NA	NA
RABGGTB	ENSG00000137955	ENST00000319942	0.0208146817214507	0.00240264527404334	0.0167244247112017	0.0261068954562858	FALSE	76	1648185.73913043	9.5129282e-07	4.61113078433119e-05	996	FALSE	0.35916	0.675	FALSE	essential_line
OLFML3	ENSG00000116774	ENST00000320334	0.00667020750698615	0.000403149207402169	0.00592854873984334	0.00750452863424804	FALSE	273	1648302.07142857	1.09870608e-06	0.000165624981447359	1221	FALSE	0.78632	1.25	FALSE
KDF1	ENSG00000175707	ENST00000320567	0.0361764531093225	0.00532724077656055	0.0271631654199152	0.0479778628692342	FALSE	47	1648171.16666667	1.01775856e-06	2.85164556634338e-05	1197	FALSE	0.27309	0.625	FALSE	ClinVar/HGMD
BPNT1	ENSG00000162813	ENST00000322067	0.0159151730577399	0.00147944963366199	0.0132816858441327	0.0191108380171905	FALSE	117	1648180.16666667	1.12166438e-06	7.09873849754087e-05	927	FALSE	NA	NA	NA	ClinVar/HGMD
DEGS1	ENSG00000143753	ENST00000323699	0.0181949262467494	0.00252272831821066	0.013854027486447	0.0238661640908247	FALSE	54	1648306.47058824	5.8754852e-07	3.27608979055508e-05	972	FALSE	0.3014	0.779	FALSE	lethal,ClinVar/HGMD,ddd_ar
PPIE	ENSG00000084072	ENST00000324379	0.0233607661017215	0.003056878745129	0.0180965355547721	0.0300728276932366	FALSE	60	1648188.35294118	8.4096734e-07	3.64036063553844e-05	906	FALSE	NA	NA	NA	essential_line
ITLN1	ENSG00000179914	ENST00000326245	0.00535369566406666	0.000312095632072561	0.00477817545972121	0.00599623243046757	FALSE	296	1646735.8	9.5782626e-07	0.000179749538450552	942	FALSE	0.64879	1.074	FALSE
LIN28A	ENSG00000131914	ENST00000326279	0.035177086201486	0.00761037943194251	0.02325049812096	0.0530683237799498	FALSE	23	1648283.38461538	4.7717682e-07	1.39539112113096e-05	630	FALSE	0.44938	1.028	FALSE	lethal,ClinVar/HGMD
AK4	ENSG00000162433	ENST00000327299	0.024448287600365	0.00398986918595208	0.0178749963264678	0.0334533091626692	FALSE	39	1648292.46153846	5.6735432e-07	2.3660849582239e-05	672	FALSE	NA	NA	NA
KHDRBS1	ENSG00000121774	ENST00000327300	0.485425958969856	0.191159006479323	0.20189977272939	0.927108883534731	TRUE	3	1648316	1.07429146e-06	1.82003936138459e-06	1332	FALSE	0.050693	0.24	FALSE	ClinVar/HGMD
IFNLR1	ENSG00000185436	ENST00000327535	0.0222439157473052	0.0024728418717612	0.017868988160488	0.0275341801961992	FALSE	82	1648267.14285714	1.09723966e-06	4.97492171431989e-05	1563	FALSE	0.33363	0.763	FALSE	ClinVar/HGMD
SPSB1	ENSG00000171621	ENST00000328089	0.116135478294539	0.0369273796714276	0.0644787366290218	0.205944937043347	TRUE	11	1648311.5	7.47268819999999e-07	6.67349587744792e-06	822	FALSE	0.18868	0.594	FALSE
ST6GALNAC3	ENSG00000184005	ENST00000328299	0.0222534260953493	0.00282087690171487	0.0174021042265836	0.0284142783765497	FALSE	64	1648254.11111111	8.5383328e-07	3.88289642771506e-05	918	FALSE	0.53436	0.964	FALSE
HAX1	ENSG00000143575	ENST00000328703	0.00866668590931763	0.000668570380068755	0.00745364076835956	0.0100867487645195	FALSE	168	1648237.86666667	8.779145e-07	0.000101927035774125	840	TRUE	0.84983	1.375	FALSE	AR,ClinVar/HGMD,ddd_ar
CSF1	ENSG00000184371	ENST00000329608	0.222638787177173	0.0833631878128033	0.112809156670436	0.426234439338618	TRUE	8	1648310.66666667	1.04721792e-06	4.85345400098525e-06	1665	FALSE	0.047731	0.226	FALSE
MRTO4	ENSG00000053372	ENST00000330263	0.0436250536680656	0.00854200779355027	0.0299310860622725	0.0634003925744969	FALSE	28	1648294	7.272713e-07	1.69872607677999e-05	720	FALSE	0	0.23	FALSE	ClinVar/HGMD,essential_line
RHEX	ENSG00000263961	ENST00000331555	0.00895234572381027	0.000943924287336172	0.00729321017844183	0.0110318466103599	FALSE	93	1648265	4.990401e-07	5.64229659672443e-05	519	TRUE	0.88049	1.609	FALSE
GLUL	ENSG00000135821	ENST00000331872	0.136423671927243	0.043625816439759	0.0756312578881924	0.242427423465912	TRUE	11	1648113.09090909	8.7929868e-07	6.67429927028397e-06	1122	FALSE	NA	NA	NA	AR,ClinVar/HGMD,ddd_ar
ANKRD45	ENSG00000183831	ENST00000333279	0.0172211692427489	0.00222704475548566	0.0134064108422243	0.0221252465014853	FALSE	62	1648309.57894737	6.3940516e-07	3.76142933292871e-05	801	FALSE	0.54865	1.03	FALSE
CASP9	ENSG00000132906	ENST00000333868	0.0148767231502406	0.00140728330082506	0.0123748370365724	0.0178725814452058	FALSE	114	1648216.46153846	1.02184118e-06	6.91656725073546e-05	1251	FALSE	0.58845	0.974	FALSE	lethal,ClinVar/HGMD,cancer
F3	ENSG00000117525	ENST00000334047	0.0347968027994813	0.00599655369017927	0.0250068570150458	0.0481923006295016	FALSE	35	1648302.2	7.2683412e-07	2.12339703241311e-05	888	FALSE	0.38221	0.804	FALSE	ClinVar/HGMD
EDARADD	ENSG00000186197	ENST00000334232	0.0169246525578553	0.00217000144814663	0.0132279348094557	0.0216669378703085	FALSE	62	1647957.33333333	6.286962e-07	3.76223332642916e-05	648	FALSE	0.61413	1.153	FALSE	AR,ClinVar/HGMD
NUDT17	ENSG00000186364	ENST00000334513	0.0119152480949966	0.00103586697269209	0.0100469655323979	0.0141182625789062	FALSE	135	1648254.54054054	9.6949118e-07	8.19048251829642e-05	987	FALSE	0.73915	1.175	FALSE	HS
HPDL	ENSG00000186603	ENST00000334815	0.00805614716759884	0.000766642755394185	0.00670007033394702	0.00967499604096369	FALSE	111	1648315.5	5.3648636e-07	6.73414767985862e-05	1116	FALSE	0.79832	1.433	FALSE	lethal,ClinVar/HGMD,ddd_ar
MRPL55	ENSG00000162910	ENST00000336520	0.0172563298735169	0.00226578011323276	0.0134061714742339	0.0222269421521728	FALSE	59	1648313.33333333	6.0936368e-07	3.57941653488212e-05	387	FALSE	NA	NA	NA	HS
HJV	ENSG00000168509	ENST00000336751	0.0109787021089419	0.000921783471205639	0.0093177188910792	0.012946653434712	FALSE	144	1648211.15384615	9.5320234e-07	8.73674466187001e-05	1281	FALSE	0.44471	0.878	FALSE	ClinVar/HGMD
CELA3B	ENSG00000219073	ENST00000337107	0.0034015857596741	0.000159491312829977	0.00310540381236108	0.00372571427429769	FALSE	447	1648248.75862069	9.1825186e-07	0.000271196928049905	813	TRUE	1.0936	1.627	FALSE	ClinVar/HGMD
NECAP2	ENSG00000157191	ENST00000337132	0.0109458614836095	0.000883321582289028	0.00936912186398386	0.0128159756855914	FALSE	158	1648248.88235294	1.04272406e-06	9.58593096537998e-05	792	FALSE	NA	NA	NA
STPG1	ENSG00000001460	ENST00000337248	0.00802163241001669	0.000544394677968039	0.00701820181135316	0.00914179599052496	FALSE	217	1648167.5483871	1.05190878e-06	0.000131661371571329	1005	FALSE	NA	NA	NA	ClinVar/HGMD
MUC1	ENSG00000185499	ENST00000337604	0.00950365823104989	0.000745516685829756	0.00815198419921694	0.0110716484046928	FALSE	164	1648305.35483871	9.3891032e-07	9.94961276553323e-05	822	FALSE	NA	NA	NA	AR,ClinVar/HGMD,cancer
TAF13	ENSG00000197780	ENST00000338366	0.0350673734746285	0.00605951465973359	0.0252276317670619	0.0489801828349858	FALSE	35	1648264.5	7.32479e-07	2.1234455999022e-05	375	FALSE	0.47459	1.085	FALSE	lethal,ClinVar/HGMD,ddd_ar,essential_line
PARK7	ENSG00000116288	ENST00000338639	0.039100697807531	0.0088368021538921	0.0254242124383699	0.0594681275984458	FALSE	21	1648079.53846154	4.8415442e-07	1.27421034664402e-05	570	FALSE	NA	NA	NA	AR,ClinVar/HGMD
RHOC	ENSG00000155366	ENST00000339083	0.062964927577351	0.016912227964815	0.0378555235908947	0.102543204307552	FALSE	15	1648304	5.542854e-07	9.1002630582708e-06	582	FALSE	NA	NA	NA	HS
SFN	ENSG00000175793	ENST00000339276	0.0389307503561431	0.00796076871019367	0.0263213035001141	0.0575476270531881	FALSE	25	1648312.46153846	5.7550832e-07	1.51670272374609e-05	747	FALSE	0.22375	0.704	FALSE
TAS1R3	ENSG00000169962	ENST00000339381	0.00579751455585705	0.000361157698352005	0.00512998832416373	0.00654540179738176	FALSE	260	1648210.6	9.1007752e-07	0.000157746831624551	2559	TRUE	1.1752	1.563	FALSE	ClinVar/HGMD
SDC3	ENSG00000162512	ENST00000339394	0.0569738084926686	0.0159406776872688	0.033710234895489	0.0946807884543464	FALSE	14	1648162.30769231	4.6697658e-07	8.49430904629912e-06	1329	FALSE	0.21097	0.664	FALSE
CSRP1	ENSG00000159176	ENST00000340006	0.014662829784849	0.00171581805450279	0.0116814879236749	0.0184118327991067	FALSE	75	1648296.94117647	6.593008e-07	4.55015101505126e-05	582	FALSE	NA	NA	NA	ClinVar/HGMD
AIDA	ENSG00000186063	ENST00000340020	0.0303369893814267	0.00435516296032744	0.022980225065749	0.0401393497377432	FALSE	49	1648287.04761905	8.8921698e-07	2.97278317334232e-05	921	TRUE	0.50403	0.88	FALSE
ADIPOR1	ENSG00000159346	ENST00000340990	0.0459971887299688	0.00880625474755318	0.0317821757588347	0.0663506400996033	FALSE	29	1648298.63157895	7.9149536e-07	1.75938992148651e-05	1128	FALSE	0.18143	0.469	FALSE	ClinVar/HGMD
NADK	ENSG00000008130	ENST00000341426	0.0163925492926469	0.00161225707737797	0.0135431591861169	0.0198304383091769	FALSE	104	1648202.92857143	1.02675896e-06	6.30990263378196e-05	1341	FALSE	NA	NA	NA	lethal,essential_line
ATF3	ENSG00000162772	ENST00000341491	0.0352351184817294	0.0063422233922861	0.0250548138162089	0.0498044309561225	FALSE	32	1648290.83333333	6.716328e-07	1.94140496039079e-05	546	FALSE	0.34566	0.893	FALSE	ClinVar/HGMD
GJA4	ENSG00000187513	ENST00000342280	0.0161121771236888	0.00191720707961091	0.0128065279959248	0.0202636467302709	FALSE	73	1648265.23809524	7.0553726e-07	4.42889883938582e-05	1002	FALSE	0.3427	0.784	FALSE	ClinVar/HGMD
PRELP	ENSG00000188783	ENST00000343110	0.00503610116659125	0.000299940599304443	0.00448310427469149	0.00565865545815863	FALSE	283	1647410.52631579	8.607268e-07	0.000171784746715739	1149	FALSE	0.71076	1.281	FALSE
ICMT	ENSG00000116237	ENST00000343813	0.0820924560865826	0.0198676605453477	0.0515820278643902	0.128237387777714	TRUE	18	1648057	8.73387179999999e-07	1.09219523353865e-05	855	FALSE	0.1431	0.45	FALSE	lethal
PYCR2	ENSG00000143811	ENST00000343818	0.0121568889531107	0.00122010164592852	0.00995440743699619	0.0147830553273487	FALSE	100	1648001	7.3077084e-07	6.06795748303551e-05	963	FALSE	0.79191	1.342	FALSE	ClinVar/HGMD,ddd_ar
ZCCHC17	ENSG00000121766	ENST00000344147	0.0302082476546528	0.00445027641617733	0.0227006115444883	0.0401556816377376	FALSE	47	1648269.875	8.4897618e-07	2.85147479262157e-05	726	FALSE	NA	NA	NA
PIGC	ENSG00000135845	ENST00000344529	0.0056015587807647	0.00042669947317187	0.00483159927113871	0.00650474432646929	FALSE	178	1648305.1	6.0009444e-07	0.00010798971622426	894	FALSE	NA	NA	NA	lethal,ClinVar/HGMD
LDLRAD2	ENSG00000187942	ENST00000344642	0.00998350142745913	0.00111759603308958	0.00805344741243584	0.0124214592741962	FALSE	82	1648292.7826087	4.908664e-07	4.97484432773051e-05	819	FALSE	0.66158	1.241	FALSE	HS,ClinVar/HGMD
MRPL20	ENSG00000242485	ENST00000344843	0.00846603270887319	0.000823384630230195	0.00700009744671699	0.0102430366256998	FALSE	106	1648135.78947368	5.39048e-07	6.43150890096562e-05	450	FALSE	1.123	1.817	FALSE	essential_line
CENPL	ENSG00000120334	ENST00000345664	0.0476043922317796	0.00893829834941422	0.0332681653720898	0.0681342002338394	FALSE	30	1648256.4	8.4965916e-07	1.82010517295731e-05	1035	FALSE	NA	NA	NA	lethal,ClinVar/HGMD,essential_line
UBE2J2	ENSG00000160087	ENST00000349431	0.340817788562721	0.168714520077626	0.128169148217735	0.787309221735106	TRUE	3	1648186	6.4965236e-07	1.82018291624853e-06	780	FALSE	NA	NA	NA
ZNF683	ENSG00000176083	ENST00000349618	0.00994614805406669	0.000853522801106998	0.00842036398681613	0.0117558502959826	FALSE	137	1648139.15789474	8.2222008e-07	8.31240489273964e-05	1515	TRUE	NA	NA	NA
AKR1A1	ENSG00000117448	ENST00000351829	0.00716536348252262	0.000492744869240233	0.0062663193600253	0.00820900142928281	FALSE	215	1648292.28571429	9.2966204e-07	0.000130438030841617	978	TRUE	NA	NA	NA
FBXO2	ENSG00000116661	ENST00000354287	0.0159126376482559	0.00181286411162446	0.0127692148034855	0.0199013771837012	FALSE	78	1648033.4375	7.4607154e-07	4.73291367912552e-05	891	FALSE	0.55272	0.997	FALSE
FMOD	ENSG00000122176	ENST00000354955	0.0315165936754176	0.00565531869555259	0.0223088763854855	0.0443979573336384	FALSE	32	1648316	5.9962678e-07	1.94137531881023e-05	1131	FALSE	0.49926	0.985	FALSE
TNFRSF14	ENSG00000157873	ENST00000355716	0.0582968454201599	0.0139281003498965	0.0371765427486191	0.0906804781841649	FALSE	19	1648298.125	6.550244e-07	1.15270409592925e-05	852	FALSE	0.14078	0.443	FALSE	cancer
SLC39A1	ENSG00000143570	ENST00000356205	0.0190453509822588	0.00290251649740854	0.0142088677635107	0.0253797070409675	FALSE	45	1648309	5.113732e-07	2.73007063602759e-05	975	FALSE	NA	NA	NA
LHX8	ENSG00000162624	ENST00000356261	0.159887715678378	0.0571557217641061	0.0838731852742364	0.302354759804004	TRUE	9	1648215.11111111	8.3691196e-07	5.46045230342102e-06	1041	FALSE	NA	NA	NA	lethal
RSPO1	ENSG00000169218	ENST00000356545	0.0384012037213778	0.00768345000132139	0.0262436051152725	0.0560367423064439	FALSE	26	1648156.11111111	5.9276728e-07	1.57752046815954e-05	792	FALSE	0.82679	1.399	FALSE	AR,ClinVar/HGMD
PTGER3	ENSG00000050628	ENST00000356595	0.040237572277352	0.00781788096603045	0.027722181667715	0.0579104718565421	FALSE	28	1648265.4	6.6824174e-07	1.69875555235219e-05	1257	FALSE	0.22406	0.579	FALSE
MYBPHL	ENSG00000221986	ENST00000357155	0.00123533917200565	3.42047395650167e-05	0.00117106644831568	0.00130392431731832	FALSE	1309	1648305.17647059	9.7736754e-07	0.00079414905606429	1065	TRUE	0.40076	0.753	FALSE	lethal,ClinVar/HGMD
CEPT1	ENSG00000134255	ENST00000357172	0.15088005354015	0.0476865302576952	0.0843068984660632	0.268211754616484	TRUE	11	1648180.75	9.7797282e-07	6.67402528515152e-06	1251	FALSE	NA	NA	NA
INKA2	ENSG00000197852	ENST00000357260	0.00793488219123465	0.000658467371220257	0.00674725900510986	0.00934751710324402	FALSE	148	1648305.45454545	7.0676232e-07	8.97891829404965e-05	894	FALSE	0.46036	0.968	FALSE
HDGF	ENSG00000143321	ENST00000357325	0.282560781921861	0.13744988663501	0.115144677097474	0.651566815754075	TRUE	4	1648298.5	6.80827e-07	2.42674491301181e-06	723	FALSE	NA	NA	NA
SLC30A7	ENSG00000162695	ENST00000357650	0.0149977841788677	0.00153882915032534	0.0122959167074375	0.0182742841762225	FALSE	96	1648204.125	8.6603088e-07	5.82452128009327e-05	1131	FALSE	NA	NA	NA	lethal,ClinVar/HGMD
PRAMEF12	ENSG00000116726	ENST00000357726	0.00610393115393789	0.000453786341176702	0.00528543673940278	0.00705169902476395	FALSE	183	1648265.85185185	6.7249728e-07	0.000111025778878084	1452	FALSE	0.69785	1.258	FALSE
NEGR1	ENSG00000172260	ENST00000357731	0.416333560824999	0.171942877621625	0.179940834604626	0.851826376591122	TRUE	4	1648261.2	1.08084026e-06	2.42679983002694e-06	1065	FALSE	0.053303	0.253	FALSE	ClinVar/HGMD
ELK4	ENSG00000158711	ENST00000357992	0.0189840201333093	0.00256280520652045	0.0146669129782302	0.0246728204994869	FALSE	57	1648253.23076923	6.485753e-07	3.45820647798145e-05	1296	FALSE	0.46382	0.915	FALSE	cancer
C1orf109	ENSG00000116922	ENST00000358011	0.00144205856140858	4.18902092334051e-05	0.00136215614195377	0.00152524674084535	FALSE	1196	1648020.63157895	1.04259844e-06	0.000725719069945215	612	FALSE	0.82467	1.396	FALSE	essential_line
TMCC2	ENSG00000133069	ENST00000358024	0.0387727838110557	0.00616471505835193	0.0285807983490694	0.0525517377314654	FALSE	41	1648293.4	9.50481019999999e-07	2.48742123216655e-05	2130	FALSE	0.23514	0.494	FALSE	lethal
CTSE	ENSG00000196188	ENST00000358184	0.00123635767753723	3.58621585425101e-05	0.00116795008541468	0.00130872769545511	FALSE	1200	1648082.03703704	8.9665174e-07	0.000728119094215352	1191	TRUE	1.1197	1.618	FALSE
ZBTB18	ENSG00000179456	ENST00000358704	0.680502642977361	0.189730349842035	0.314060516256563	0.983904982185666	TRUE	0	1648316	1.01448132e-06	0	1596	FALSE	0	0.179	FALSE	lethal,ClinVar/HGMD,ddd_ad
SLC25A44	ENSG00000160785	ENST00000359511	0.0177170893460937	0.00178095268396687	0.0145794178631786	0.0215755651045839	FALSE	102	1648282.55555556	1.08787626e-06	6.1882593889141e-05	945	TRUE	0.50418	0.947	FALSE
MPZL1	ENSG00000197965	ENST00000359523	0.015070954787636	0.00179238668855497	0.0119482619965042	0.018955590427565	FALSE	73	1648105.16666667	6.6001204e-07	4.4293289940741e-05	810	FALSE	0.28927	0.748	FALSE
CELA2A	ENSG00000142615	ENST00000359621	0.00385890274855748	0.000204141816178823	0.00347956696611015	0.00427953881667246	FALSE	358	1648306	8.33683819999999e-07	0.000217192681455992	810	TRUE	1.3288	1.83	FALSE	ClinVar/HGMD
PGLYRP4	ENSG00000163218	ENST00000359650	0.00280123147297351	0.000124971260749413	0.00256763146332784	0.00305685994178718	FALSE	504	1648088.76923077	8.5287136e-07	0.000305808770382701	1122	TRUE	1.2411	1.761	FALSE
SDF4	ENSG00000078808	ENST00000360001	0.0210815689269676	0.00280390574874208	0.0163003371893976	0.0273054465587741	FALSE	58	1648231.6	7.3214824e-07	3.51892294747898e-05	1068	TRUE	0.3872	0.764	FALSE	ClinVar/HGMD
DMBX1	ENSG00000197587	ENST00000360032	0.0832971004216527	0.0255995285357821	0.0473665071596522	0.145148993077258	TRUE	12	1648312.26666667	5.8416874e-07	7.28017393468001e-06	1134	FALSE	0.077753	0.369	FALSE	ClinVar/HGMD
GSTM3	ENSG00000134202	ENST00000361066	0.00959381745258348	0.000735182007405211	0.00825786798640756	0.0111471164003552	FALSE	168	1648040.6875	9.71611999999999e-07	0.000101939230793415	678	FALSE	NA	NA	NA	ClinVar/HGMD
RAB25	ENSG00000132698	ENST00000361084	0.00130869239819045	3.65869167510531e-05	0.00123894050403626	0.00138201110210584	FALSE	1284	1648082.5	1.01585092e-06	0.000779087211956926	642	TRUE	0.94687	1.554	FALSE
GPX7	ENSG00000116157	ENST00000361314	0.00324007534343967	0.000142689239857743	0.00297188131030823	0.00352797068713033	FALSE	519	1648257.28	1.0159031e-06	0.000314878026809019	564	TRUE	0.81198	1.412	FALSE
TNNI1	ENSG00000159173	ENST00000361379	0.0211751145398335	0.00287801646722468	0.0162579845318981	0.027544134867414	FALSE	54	1647969.23076923	6.851676e-07	3.27676020836834e-05	564	FALSE	0.66605	1.201	FALSE	lethal,ClinVar/HGMD
ACOT7	ENSG00000097021	ENST00000361521	0.0242335831257248	0.00314616898977361	0.0187900278869507	0.0310982652318844	FALSE	60	1648248.30769231	8.7291288e-07	3.64022821804108e-05	1113	FALSE	NA	NA	NA	ClinVar/HGMD
MRPL24	ENSG00000143314	ENST00000361531	0.0131237173992414	0.00126940841967736	0.0108501083962692	0.015852360506872	FALSE	108	1648303.88888889	8.5311712e-07	6.55218984363388e-05	651	FALSE	0.79929	1.354	FALSE	ClinVar/HGMD,essential_line
C1orf174	ENSG00000198912	ENST00000361605	0.00596929724987466	0.000415183440047494	0.00521685697601852	0.00684230334611836	FALSE	206	1648297.33333333	7.4141592e-07	0.000124977451479223	732	FALSE	0.75226	1.405	FALSE
AKR7A3	ENSG00000162482	ENST00000361640	0.00271483878670995	0.000121662105201251	0.00248627625011324	0.00295876027596143	FALSE	493	1648298.4	8.0789872e-07	0.000299096328674468	996	TRUE	1.5521	1.928	FALSE
E2F2	ENSG00000007968	ENST00000361729	0.0127335720134409	0.00115105701499528	0.010680043100541	0.0151871241658375	FALSE	121	1648264.0952381	9.279167e-07	7.34105659096586e-05	1314	FALSE	0.24501	0.561	FALSE
TAFA3	ENSG00000184599	ENST00000361886	0.00324059858980975	0.00019898844409826	0.00287350232546433	0.00365513936780022	FALSE	269	1648275.23076923	5.2494096e-07	0.000163200899327026	402	TRUE	NA	NA	NA
DIO1	ENSG00000211452	ENST00000361921	0.00207554188644898	9.49113790227134e-05	0.00189380492713293	0.00226746165189312	FALSE	483	1648304.7	6.0414352e-07	0.000293028346033352	750	TRUE	0.17716	0.558	FALSE	ClinVar/HGMD
SHISA4	ENSG00000198892	ENST00000362011	0.0129474293384073	0.00169068757925615	0.0100613236087536	0.0166914980917292	FALSE	60	1648303.28571429	4.6412474e-07	3.64010680073353e-05	594	FALSE	0.6077	1.198	FALSE
CD247	ENSG00000198821	ENST00000362089	0.00291447862217786	0.000146896687922856	0.00264224896046081	0.00321545180695303	FALSE	402	1648178.93333333	7.064322e-07	0.000243905556532616	495	FALSE	0.39174	0.824	FALSE	AR,ClinVar/HGMD
SCCPDH	ENSG00000143653	ENST00000366510	0.00217340727431235	7.52675416374839e-05	0.00203233782007887	0.00232621706258616	FALSE	821	1647738	1.0788191e-06	0.000498258825128752	1290	TRUE	0.72264	1.098	FALSE
TFB2M	ENSG00000162851	ENST00000366514	0.00637151698332113	0.000373014846268542	0.00568140067560432	0.00714943808973698	FALSE	292	1648182.46808511	1.12430864e-06	0.000177164850163254	1191	FALSE	0.57569	0.953	FALSE	ClinVar/HGMD,essential_line
EFCAB2	ENSG00000203666	ENST00000366523	0.000779348256475252	2.12025919191407e-05	0.000739051183663282	0.000822046175827072	FALSE	1358	1648222.66666667	6.3876536e-07	0.000823917803986031	489	TRUE	0.91907	1.544	FALSE
CHML	ENSG00000203668	ENST00000366553	0.0114008481732203	0.00100952434699908	0.00963198260015529	0.01357355757277	FALSE	130	1648309.86666667	8.9242942e-07	7.88686657945545e-05	1971	TRUE	0.5354	0.908	FALSE
OPN3	ENSG00000054277	ENST00000366554	0.0166498688292005	0.00176022936512587	0.0135876827296793	0.0203891786669068	FALSE	91	1648306.64516129	9.1138542e-07	5.52081739566702e-05	1209	FALSE	0.47606	0.894	FALSE	ClinVar/HGMD
FH	ENSG00000091483	ENST00000366560	0.0381054119248234	0.00554774289666557	0.0287122726582219	0.0502315520042345	FALSE	49	1648201.57894737	1.11852376e-06	2.97293732913993e-05	1533	FALSE	0.27569	0.544	FALSE	AR,lethal,ClinVar/HGMD,ddd_ar,cancer,essential_line
LGALS8	ENSG00000116977	ENST00000366584	0.00279095145100582	0.000122130287639785	0.00256254458897118	0.0030415005255407	FALSE	521	1648109.21428571	8.7817932e-07	0.000316119827183783	954	TRUE	NA	NA	NA	HS,ClinVar/HGMD
TOMM20	ENSG00000173726	ENST00000366607	0.0495017525685592	0.0129123694090379	0.0302885339938828	0.079938175738704	FALSE	16	1648307.81818182	4.6510924e-07	9.70692477673797e-06	438	FALSE	0.41212	0.943	FALSE	lethal,ClinVar/HGMD,essential_line
IRF2BP2	ENSG00000168264	ENST00000366609	0.106669871995121	0.0359858114029232	0.057560791292227	0.194288128316164	TRUE	10	1647874	6.212165e-07	6.06842513444596e-06	1764	FALSE	0.095099	0.451	FALSE	ClinVar/HGMD,essential_line
NTPCR	ENSG00000135778	ENST00000366628	0.00708639846913137	0.000674149155130456	0.00587693863675012	0.00851325885314549	FALSE	112	1648061.875	4.7641788e-07	6.79586135077604e-05	573	TRUE	0.6098	1.278	FALSE
TSNAX	ENSG00000116918	ENST00000366639	0.0918496710292749	0.0246177148078055	0.0553024156189954	0.150816597424133	TRUE	15	1648088.76923077	8.1194454e-07	9.10145149948514e-06	873	FALSE	0.20453	0.529	FALSE
EGLN1	ENSG00000135766	ENST00000366641	0.105566845664444	0.0286499600141787	0.0637254513777213	0.173092010592965	TRUE	15	1648312.88888889	9.3412642e-07	9.10021398310569e-06	1281	FALSE	0.063889	0.303	FALSE	AD,lethal,ClinVar/HGMD
C1orf131	ENSG00000143633	ENST00000366649	0.0224615800098488	0.00345383202657484	0.0167174562280308	0.0301560381622311	FALSE	44	1648224.91666667	5.9038222e-07	2.66953857784074e-05	882	FALSE	1.1175	1.69	FALSE	essential_line
C1orf198	ENSG00000119280	ENST00000366663	0.0257359477635525	0.00385532333888265	0.0193172219894139	0.0343954588145991	FALSE	47	1648275.42857143	7.2061618e-07	2.85146518508349e-05	984	FALSE	0.54072	1.016	FALSE
AGT	ENSG00000135744	ENST00000366667	0.0185130827929323	0.00240263073114494	0.0143493920158153	0.0238068547101043	FALSE	61	1648304.1	6.7752848e-07	3.70077341917672e-05	1458	FALSE	0.89384	1.445	FALSE	AR,lethal,ClinVar/HGMD
ACTA1	ENSG00000143632	ENST00000366684	0.0168387937062395	0.00195905637381685	0.0134033493430065	0.021111194444386	FALSE	75	1648172.6	7.593016e-07	4.55049428682409e-05	1134	FALSE	0.73882	1.223	FALSE	AD,lethal,ClinVar/HGMD,ddd_ar
RAB4A	ENSG00000168118	ENST00000366690	0.0264896805759002	0.00327747568627759	0.020870339213025	0.0337187358398391	FALSE	68	1647993	1.08161012e-06	4.12623111870014e-05	657	FALSE	0.25755	0.589	FALSE
RHOU	ENSG00000116574	ENST00000366691	0.0413976357586317	0.00933852365395464	0.0270841970649242	0.0632379183077013	FALSE	21	1648285.11111111	5.1397634e-07	1.27405142826558e-05	777	FALSE	0.36138	0.934	FALSE
TRIM17	ENSG00000162931	ENST00000366698	0.00975281735715557	0.000861545740338359	0.00820443672586911	0.0115757196729731	FALSE	129	1648283.33333333	7.5767534e-07	7.82632435766505e-05	1434	FALSE	NA	NA	NA	HS
IBA57	ENSG00000181873	ENST00000366711	0.0152750182572203	0.00187744596030908	0.0120431134586509	0.0194109649369569	FALSE	68	1648165.4	6.2250158e-07	4.12579951017052e-05	1071	FALSE	0.45516	0.957	FALSE	ClinVar/HGMD,essential_line
PRSS38	ENSG00000185888	ENST00000366757	0.00827030431936618	0.000805208913142158	0.00685160108390596	0.00998523305726243	FALSE	109	1648301.03703704	5.4174424e-07	6.61286970952447e-05	981	FALSE	0.67848	1.224	FALSE
JMJD4	ENSG00000081692	ENST00000366758	0.00185255190828229	7.01262502373041e-05	0.00171864712179763	0.00199430679574074	FALSE	691	1648115.66666667	7.7324236e-07	0.000419266689817685	1392	TRUE	0.85652	1.319	FALSE	HS
PSEN2	ENSG00000143801	ENST00000366783	0.0249508257043749	0.0032122854542729	0.0193579255236835	0.0319307217812032	FALSE	62	1647999.84615385	9.2757204e-07	3.76213627353774e-05	1347	FALSE	0.42614	0.744	FALSE	AD,ClinVar/HGMD
LEFTY2	ENSG00000143768	ENST00000366820	0.010040997233438	0.000844365057763186	0.00854566643093603	0.0118438054838026	FALSE	143	1648303	8.6518172e-07	8.67558937889454e-05	1101	FALSE	0.5254	0.948	FALSE	AD,ClinVar/HGMD
FBXO28	ENSG00000143756	ENST00000366862	0.489546371237379	0.193404593561081	0.205211739113131	0.929756772448252	TRUE	3	1648218	1.0835864e-06	1.82014757756559e-06	1107	FALSE	0.057147	0.271	FALSE	ClinVar/HGMD,ddd_ad
SUSD4	ENSG00000143502	ENST00000366878	0.016759572136973	0.00163924611990092	0.0138713543488368	0.0202963614430013	FALSE	106	1648313.08108108	1.06906144e-06	6.43081713156566e-05	1473	FALSE	NA	NA	NA
DUSP10	ENSG00000143507	ENST00000366899	0.0488233685285036	0.00892026564122872	0.0342980497315677	0.0688985272025154	FALSE	31	1648314.52631579	9.02612419999999e-07	1.88070902155363e-05	1449	FALSE	0.13626	0.429	FALSE
HLX	ENSG00000136630	ENST00000366903	0.0864912878034184	0.0278188495564264	0.0479405273339972	0.155615469871791	TRUE	11	1648294.83333333	5.5341816e-07	6.67356335623208e-06	1467	FALSE	0.12675	0.399	FALSE	lethal,ClinVar/HGMD
MTARC1	ENSG00000186205	ENST00000366910	0.00587327980975474	0.000376443411640137	0.00518031070709082	0.00665616272212105	FALSE	251	1648300.08333333	8.893564e-07	0.000152278097015203	1014	TRUE	0.80158	1.274	FALSE
MTARC2	ENSG00000117791	ENST00000366913	0.0156824370695045	0.00175832151690798	0.0126166599918881	0.0194780335790755	FALSE	82	1648300.0952381	7.7290212e-07	4.97482225699654e-05	1008	FALSE	0.551	0.994	FALSE
TGFB2	ENSG00000092969	ENST00000366930	0.135265454242001	0.0426747441969504	0.0748331387496722	0.237802322580513	TRUE	11	1648212.75	8.730521e-07	6.67389570915527e-06	1245	FALSE	NA	NA	NA	ClinVar/HGMD
RRP15	ENSG00000067533	ENST00000366932	0.0139517633955972	0.0018206830942539	0.0108642920006531	0.0179733764555891	FALSE	60	1648254	5.0007896e-07	3.64021564637489e-05	849	TRUE	0.62321	1.17	FALSE	essential_line
TATDN3	ENSG00000203705	ENST00000366974	0.00609329471973343	0.000389085699288313	0.00538261535948712	0.00689715871331791	FALSE	245	1647980.96551724	9.010635e-07	0.000148666765652298	825	FALSE	NA	NA	NA
NSL1	ENSG00000117697	ENST00000366977	0.0141490760175295	0.00176170485556934	0.0110927173118216	0.0180145374553573	FALSE	65	1648186	5.5131464e-07	3.94372965187182e-05	846	FALSE	0.45112	0.89	FALSE	lethal,ClinVar/HGMD,essential_line
SLC30A1	ENSG00000170385	ENST00000367001	0.337434488373004	0.165954758278306	0.126065825242281	0.781999369327104	TRUE	3	1648159.2	6.4487402e-07	1.82021251345137e-06	1524	FALSE	0	0.234	FALSE
SERTAD4	ENSG00000082497	ENST00000367012	0.0507318185757244	0.00867105660109381	0.0364326684465837	0.0702186423973657	FALSE	35	1648312.85714286	1.0611358e-06	2.12338330362041e-05	1071	FALSE	0.34095	0.717	FALSE
CD55	ENSG00000196352	ENST00000367064	0.00664702206414793	0.00041205112410893	0.00588594670395849	0.00750713947326328	FALSE	267	1647956.21052632	1.07097852e-06	0.000162018868155924	1146	FALSE	NA	NA	NA	ClinVar/HGMD
C4BPB	ENSG00000123843	ENST00000367078	0.012501573874663	0.00138358221899003	0.0100990032971708	0.0154678892995834	FALSE	83	1647510.0952381	6.2325368e-07	5.03790539674994e-05	759	FALSE	NA	NA	NA
FCMR	ENSG00000162894	ENST00000367091	0.0169771043612731	0.00163666602643643	0.0140153312696708	0.0204675228097146	FALSE	108	1648246.25	1.10344302e-06	6.55241897258981e-05	1173	FALSE	0.60707	1.03	FALSE
IL20	ENSG00000162891	ENST00000367098	0.000702018386552576	1.86226370289149e-05	0.000666804280514041	0.000739618559484079	FALSE	1406	1648283.16666667	5.9534484e-07	0.000853008772056662	531	TRUE	0.99207	1.676	FALSE
DYRK3	ENSG00000143479	ENST00000367109	0.00874133559239695	0.000637207843214122	0.00757263665664118	0.0100737912371306	FALSE	188	1648270.78787879	9.9205862e-07	0.000114058928534396	1767	TRUE	0.64483	1.067	FALSE
AVPR1B	ENSG00000198049	ENST00000367126	0.00668656683747571	0.000535342138384801	0.00573972915263353	0.00782128342051745	FALSE	159	1648304.46153846	6.4015462e-07	9.64627614073165e-05	1275	FALSE	0.59686	1.121	FALSE
RAB29	ENSG00000117280	ENST00000367139	0.0329397152885693	0.00602672319823837	0.0232144630869229	0.0467111613716149	FALSE	31	1648224	6.0917446e-07	1.88081231677248e-05	612	FALSE	0.2781	0.719	FALSE
SLC45A3	ENSG00000158715	ENST00000367145	0.0349714266692375	0.00520626530035362	0.0262543011862003	0.0466296906716989	FALSE	46	1648294.35294118	9.6311568e-07	2.79076367142305e-05	1662	FALSE	0.4269	0.843	FALSE	cancer
LEMD1	ENSG00000186007	ENST00000367153	0.00121300617219766	4.88759215910477e-05	0.00112134038191658	0.0013112175608816	FALSE	633	1647953.14285714	4.624558e-07	0.000384112863125789	546	TRUE	1.0834	1.79	FALSE
KLHDC8A	ENSG00000162873	ENST00000367155	0.00547325717728776	0.000301506245861032	0.0049065001939338	0.00609637579077759	FALSE	327	1648259.15789474	1.08104458e-06	0.000198391131900438	1053	FALSE	NA	NA	NA
NUAK2	ENSG00000163545	ENST00000367157	0.00307055202598917	0.000144323855161918	0.0027990327727672	0.00336761476918681	FALSE	456	1648247.7	8.4527414e-07	0.000276657446571896	1887	FALSE	0.46638	0.772	FALSE	lethal,ClinVar/HGMD
LRRN2	ENSG00000170382	ENST00000367177	0.102163943655762	0.0252168988296518	0.0642164562499164	0.162401686706538	TRUE	18	1648313.85714286	1.08412504e-06	1.092025036494e-05	2142	FALSE	NA	NA	NA
ETNK2	ENSG00000143845	ENST00000367202	0.0192271316047921	0.00197315577926223	0.0157406405543289	0.0234587741762384	FALSE	94	1648297.5862069	1.08850352e-06	5.70285370715825e-05	1161	FALSE	0.66259	1.074	FALSE	ClinVar/HGMD
OPTC	ENSG00000188770	ENST00000367222	0.00879520286108512	0.000942552710583929	0.00714860823531592	0.0108336242617935	FALSE	91	1648264.14814815	4.7968498e-07	5.52095973829437e-05	999	TRUE	1.2105	1.809	FALSE	ClinVar/HGMD
CHIT1	ENSG00000133063	ENST00000367229	0.00286401911690749	0.00011689434598666	0.00264593345638474	0.00310510310638284	FALSE	602	1648271.14893617	1.04153034e-06	0.000365231169876718	1401	TRUE	0.95225	1.339	FALSE	ClinVar/HGMD
CYB5R1	ENSG00000159348	ENST00000367249	0.00951209611065807	0.000683962367463897	0.00827989980426967	0.0109318862298064	FALSE	193	1648241.12	1.10877226e-06	0.000117094518306885	918	TRUE	0.87324	1.364	FALSE
SYT2	ENSG00000143858	ENST00000367268	0.0834293926711426	0.0224108786548317	0.0503637917601129	0.137210156283588	TRUE	15	1648204.46153846	7.3640098e-07	9.10081264189684e-06	1260	FALSE	NA	NA	NA	ClinVar/HGMD,ddd_ar
GPR37L1	ENSG00000170075	ENST00000367282	0.0089417742029411	0.000964085973054386	0.00723829812050752	0.0110333057666871	FALSE	86	1648290.84210526	4.6040874e-07	5.21752580328344e-05	1446	FALSE	0.88004	1.355	FALSE
TIMM17A	ENSG00000134375	ENST00000367287	0.0196207812023702	0.00239052297075516	0.0154620699111736	0.0248314306495435	FALSE	69	1647996.93333333	8.128513e-07	4.1869009950423e-05	516	FALSE	0.26368	0.681	FALSE
LMOD1	ENSG00000163431	ENST00000367288	0.162970268583626	0.0546393127620977	0.0878862106907143	0.297685474942851	TRUE	10	1648237.33333333	9.551832e-07	6.06708742592086e-06	1803	FALSE	0.12931	0.407	FALSE	ClinVar/HGMD
TMEM9	ENSG00000116857	ENST00000367330	0.0214589547645397	0.00307639707878168	0.0163141861937774	0.0282899752227205	FALSE	50	1648278.54545455	6.4077298e-07	3.03346786487544e-05	552	FALSE	0.55605	1.168	FALSE
LHX9	ENSG00000143355	ENST00000367387	0.0505552690170484	0.00961558925932663	0.0351971119612997	0.0725151130076817	FALSE	29	1648295.625	8.74381199999999e-07	1.75939313070736e-05	1194	FALSE	0.060782	0.288	FALSE	ClinVar/HGMD
CFHR2	ENSG00000080910	ENST00000367415	0.0105118741379684	0.00124098930721939	0.0083741127397922	0.0131816341086772	FALSE	73	1648300.5	4.5918246e-07	4.42880409245766e-05	813	TRUE	1.1899	1.818	FALSE	HS,ClinVar/HGMD
B3GALT2	ENSG00000162630	ENST00000367434	0.068229626242849	0.0140927485204673	0.0460892908200729	0.100242625347423	FALSE	25	1648312.85714286	1.0124416e-06	1.51670235972887e-05	1269	FALSE	0.1239	0.39	FALSE	lethal
RGS1	ENSG00000090104	ENST00000367459	0.0273157225675229	0.00518158933126145	0.019010245594833	0.0392021431326097	FALSE	30	1646877.90909091	4.8671156e-07	1.8216286607767e-05	630	FALSE	0.10651	0.505	FALSE
RGS18	ENSG00000150681	ENST00000367460	0.0214428041222741	0.00310689772542329	0.0161909524196497	0.0283403059303155	FALSE	49	1648200.21052632	6.284244e-07	2.97293979742625e-05	708	TRUE	0.54918	1.084	FALSE
RNF2	ENSG00000121481	ENST00000367510	0.258976196300946	0.101062972908429	0.126917574107353	0.516606326899931	TRUE	7	1648247.09090909	1.07427524e-06	4.24693605625547e-06	1011	FALSE	0	0.171	FALSE	lethal,ClinVar/HGMD
RGS8	ENSG00000135824	ENST00000367556	0.19635628203634	0.0936724295353466	0.0843017690971094	0.43675690681704	TRUE	5	1648284	5.672393e-07	3.03345782644253e-06	543	FALSE	NA	NA	NA
ACBD6	ENSG00000230124	ENST00000367595	0.0239486772232007	0.00305855695239118	0.018692425753364	0.0306946340075255	FALSE	62	1648200.2962963	8.9008166e-07	3.76167873160328e-05	849	FALSE	0.68236	1.129	FALSE	ClinVar/HGMD
TOR3A	ENSG00000186283	ENST00000367627	0.00300014335498941	0.000142303765567804	0.00273418737456499	0.00329067455222543	FALSE	450	1648202.21276596	8.1507026e-07	0.000273024751765638	1194	TRUE	1.098	1.633	FALSE
CACYBP	ENSG00000116161	ENST00000367679	0.0415764932846945	0.00834722650591442	0.0281770285001399	0.0607831017118365	FALSE	26	1648274	6.4130806e-07	1.57740763974922e-05	687	FALSE	0.080079	0.38	FALSE	ClinVar/HGMD
GPR52	ENSG00000203737	ENST00000367685	0.0107825156305184	0.00100090632136089	0.0090152358414294	0.0129294833477515	FALSE	117	1648278.46153846	7.5992862e-07	7.09831516519333e-05	1086	FALSE	0.44218	0.93	FALSE
FASLG	ENSG00000117560	ENST00000367721	0.0977725289896953	0.0331590614170922	0.0525706380916644	0.179143060889842	TRUE	10	1648308.88888889	5.64349e-07	6.06682404457633e-06	846	FALSE	0.27722	0.716	FALSE	ClinVar/HGMD
FMO3	ENSG00000007933	ENST00000367755	0.00101842590332873	2.77581332296017e-05	0.000965459428464818	0.00107496973427768	FALSE	1335	1648216.83333333	8.214905e-07	0.000809966245339281	1599	TRUE	1.1126	1.584	FALSE	AR,ClinVar/HGMD
GORAB	ENSG00000120370	ENST00000367763	0.0162573424073683	0.00167232865061029	0.0132918264719417	0.0198905161750057	FALSE	94	1648267.15384615	9.1889198e-07	5.70295900034502e-05	1185	FALSE	0.59632	0.987	FALSE	AR,ClinVar/HGMD,ddd_ar
DPT	ENSG00000143196	ENST00000367817	0.00200008887098603	8.19276294352606e-05	0.00184429726117466	0.00216494952885674	FALSE	587	1648299.27272727	7.0843228e-07	0.000356124649032181	606	FALSE	0.72388	1.228	FALSE	ClinVar/HGMD
TBX19	ENSG00000143178	ENST00000367821	0.00733262119118234	0.000493966875886997	0.00643414449322594	0.00834972154464025	FALSE	226	1648309.41935484	9.9954866e-07	0.00013711017928203	1347	FALSE	0.59129	0.979	FALSE	AR,ClinVar/HGMD
TIPRL	ENSG00000143155	ENST00000367833	0.0906558509231054	0.0235074461162488	0.0555558533299933	0.147663579490996	TRUE	16	1648251.75	8.5161372e-07	9.70725497485442e-06	819	FALSE	0.071167	0.338	FALSE	lethal,essential_line
GPR161	ENSG00000143147	ENST00000367838	0.0105718411523098	0.000833114405686956	0.00905916128839505	0.0122913211287135	FALSE	164	1648289.28	1.04553834e-06	9.94970979851304e-05	1590	FALSE	NA	NA	NA	ClinVar/HGMD
GPA33	ENSG00000143167	ENST00000367868	0.00673948487497678	0.000432016382154477	0.00594304261195553	0.00762996166961106	FALSE	248	1648265.65517241	1.00992238e-06	0.000150461182772178	960	FALSE	0.64557	1.069	FALSE
TADA1	ENSG00000152382	ENST00000367874	0.00420883060461783	0.000220695839104052	0.00380288076424693	0.00465729322631456	FALSE	371	1648194.7826087	9.43230999999999e-07	0.000225094754524581	1008	FALSE	0.28671	0.603	FALSE	lethal,essential_line
UCK2	ENSG00000143179	ENST00000367879	0.238010126911232	0.112218984833402	0.10221939353487	0.535106735254406	TRUE	5	1648267.14285714	6.9880868e-07	3.03348885019505e-06	786	FALSE	0.15483	0.487	FALSE
TMCO1	ENSG00000143183	ENST00000367881	0.00874157793637226	0.000606389102886627	0.00762422971457323	0.0100124562607308	FALSE	209	1648245.42857143	1.10249918e-06	0.000126801504422278	720	FALSE	0.88511	1.362	FALSE	lethal,ClinVar/HGMD,ddd_ar
MGST3	ENSG00000143198	ENST00000367889	0.0171090660602882	0.00192229857303367	0.0137858073221161	0.0212174512353608	FALSE	81	1648271.16666667	8.3340644e-07	4.91423994049523e-05	459	TRUE	0.66775	1.253	FALSE
RGS4	ENSG00000117152	ENST00000367909	0.0272345338077545	0.00497234694489166	0.0191823289081836	0.0387302994691984	FALSE	31	1648266.71428571	5.0226974e-07	1.88076357614453e-05	618	FALSE	NA	NA	NA	ClinVar/HGMD
SH2D1B	ENSG00000198574	ENST00000367929	0.0031090403207946	0.000182330552638735	0.00277434239502362	0.00348973039764807	FALSE	289	1648308.57142857	5.4120558e-07	0.000175331248656632	399	FALSE	0.5029	1.149	FALSE
DUSP12	ENSG00000081721	ENST00000367943	0.0114073403974299	0.000948934039343862	0.00969402597143723	0.0134019056540494	FALSE	148	1648270.90909091	1.01669362e-06	8.97910647962769e-05	1023	FALSE	0.5121	0.894	FALSE	lethal,essential_line
FCRLB	ENSG00000162746	ENST00000367948	0.00977600551792354	0.000872270491960296	0.00820078657791459	0.0116253507730234	FALSE	125	1648296.23529412	7.3436e-07	7.58358827275337e-05	1281	TRUE	0.97471	1.497	FALSE
SDHC	ENSG00000143252	ENST00000367975	0.0568199864569052	0.0134860394324317	0.0362067815772014	0.088309533493477	FALSE	19	1646429.8	6.3741566e-07	1.15401215405601e-05	510	FALSE	0.66948	1.256	FALSE	AD,lethal,HI,ClinVar/HGMD,cancer,essential_line
TOMM40L	ENSG00000158882	ENST00000367988	0.0500606218178874	0.0098518329583135	0.0345580023804508	0.0725307112591447	FALSE	27	1648293.33333333	8.0464056e-07	1.63805795085017e-05	927	FALSE	0.1803	0.466	FALSE	ClinVar/HGMD
PPOX	ENSG00000143224	ENST00000367999	0.0263757689080715	0.00324955164570171	0.0207557512056249	0.0334796610088339	FALSE	66	1648292.64	1.04726666e-06	4.00414334192501e-05	1434	FALSE	0.30486	0.573	FALSE	AD,lethal,ClinVar/HGMD
UFC1	ENSG00000143222	ENST00000368003	0.0104270682995146	0.00094590735378912	0.00875747637182355	0.0124234117981441	FALSE	123	1648307.6	7.7264036e-07	7.46219940986743e-05	504	FALSE	0.45848	0.905	FALSE	ClinVar/HGMD,ddd_ar
DEDD	ENSG00000158796	ENST00000368006	0.383045940802105	0.166241501086992	0.161685891122843	0.816321110627987	TRUE	4	1648317.33333333	9.67575819999999e-07	2.42671718552576e-06	957	FALSE	0.069452	0.329	FALSE
NIT1	ENSG00000158793	ENST00000368009	0.00467621632662358	0.000243424892737536	0.00422466131806215	0.00517370359025171	FALSE	380	1648276.48780488	1.0733272e-06	0.000230543845532901	984	FALSE	0.66952	1.085	FALSE
PFDN2	ENSG00000143256	ENST00000368010	0.0859671779838891	0.0278502999408956	0.0479125657370619	0.154150073060196	TRUE	11	1648222.44444444	5.4892042e-07	6.67385645492026e-06	465	FALSE	0.22831	0.719	FALSE	essential_line
F11R	ENSG00000158769	ENST00000368026	0.0188507442975599	0.00195335217154658	0.0153681546059149	0.0230071684491842	FALSE	94	1648231.6	1.06448e-06	5.70308201832801e-05	900	FALSE	0.59524	1.01	FALSE
ITLN2	ENSG00000158764	ENST00000368029	0.0104028756201301	0.000896899015700342	0.00881226819033424	0.0122917977798646	FALSE	138	1648259.72413793	8.6423898e-07	8.37246691034548e-05	978	FALSE	0.67577	1.119	FALSE
CD244	ENSG00000122223	ENST00000368034	0.0194874890479338	0.00201395442036412	0.0159004321780498	0.0238248906932798	FALSE	94	1648142.96296296	1.10190192e-06	5.7033887297623e-05	1098	FALSE	NA	NA	NA	ClinVar/HGMD
SLAMF7	ENSG00000026751	ENST00000368043	0.0142585660698546	0.00165043757647215	0.0113791782863651	0.0178863228551433	FALSE	76	1648265.75	6.4888906e-07	4.61090694871261e-05	1008	FALSE	0.33663	0.708	FALSE
CD84	ENSG00000066294	ENST00000368054	0.0069206823845467	0.000508611665729514	0.00600231803142807	0.00797979565244649	FALSE	187	1648258.28571429	7.8002084e-07	0.000113453092649834	987	FALSE	NA	NA	NA
SLAMF6	ENSG00000162739	ENST00000368057	0.021053516424579	0.00247614871693871	0.0167515207941683	0.0265549468045094	FALSE	74	1648270	9.3470514e-07	4.48955571599313e-05	999	FALSE	0.34424	0.679	FALSE
PEX19	ENSG00000162735	ENST00000368072	0.0117137776749823	0.00120190317218007	0.00958391428830755	0.0143203848056975	FALSE	97	1648243.42857143	6.8309698e-07	5.88505304001559e-05	900	FALSE	0.51827	0.935	FALSE	AR,ClinVar/HGMD,ddd_ar
KCNJ9	ENSG00000162728	ENST00000368088	0.0224388974925149	0.00322067453511582	0.0169874569656904	0.0295627926384162	FALSE	49	1648298.66666667	6.5811876e-07	2.97276221785049e-05	1182	FALSE	0.23915	0.618	FALSE
SLAMF9	ENSG00000162723	ENST00000368093	0.00596665791199258	0.000374580686425165	0.00526749135380709	0.00673609979949858	FALSE	253	1648283.03225806	9.1084292e-07	0.000153493056136969	870	TRUE	0.73267	1.278	FALSE
TAGLN2	ENSG00000158710	ENST00000368097	0.0210740005975484	0.00291197926017163	0.0161507418010616	0.0274730631873443	FALSE	55	1648304.61538462	6.9342782e-07	3.33676187560552e-05	600	FALSE	0.44411	0.934	FALSE	HS
DUSP23	ENSG00000158716	ENST00000368107	0.00818145157247424	0.000684346990354078	0.00694898997749476	0.00962678472443264	FALSE	146	1648290.92307692	7.1914042e-07	8.85765964951482e-05	453	FALSE	0.86375	1.692	FALSE
CADM3	ENSG00000162706	ENST00000368125	0.0857188788125537	0.0188338655298113	0.0561813287347826	0.12961383857917	TRUE	22	1647977.09090909	1.1208749e-06	1.33497001392561e-05	1197	FALSE	NA	NA	NA	ClinVar/HGMD
AIM2	ENSG00000163568	ENST00000368130	0.00394793780379541	0.000246893592208785	0.00349565708878152	0.00446542154034687	FALSE	250	1648312.85714286	5.9412032e-07	0.000151670235972887	1032	TRUE	1.0437	1.636	FALSE
PYHIN1	ENSG00000163564	ENST00000368140	0.00160379963637244	4.82735354764596e-05	0.00151052239618035	0.00170174748502218	FALSE	1095	1648285.8974359	1.0618995e-06	0.000664326499245914	1479	TRUE	0.81889	1.244	FALSE
MNDA	ENSG00000163563	ENST00000368141	0.00127332234089226	3.83254873185524e-05	0.00120063535079178	0.00135023746371328	FALSE	1111	1648306.64864865	8.54749839999999e-07	0.000674025067429561	1224	TRUE	1.3395	1.832	FALSE
CD1E	ENSG00000158488	ENST00000368167	0.00556869789289052	0.000308806479341296	0.0049878272980976	0.00620350202091171	FALSE	328	1648265.17391304	1.10354534e-06	0.000198997106285584	1167	FALSE	1.2458	1.729	FALSE
FCRL1	ENSG00000163534	ENST00000368176	0.00168575807006231	5.5564789224857e-05	0.00158167467767785	0.00179931283910808	FALSE	918	1648049.22222222	9.3512182e-07	0.00055702219789417	1290	TRUE	0.56279	0.912	FALSE
ETV3	ENSG00000117036	ENST00000368192	0.067468968575697	0.0142005234051468	0.0450699333207168	0.100620292937145	FALSE	24	1648302.42857143	9.6091466e-07	1.45604347745824e-05	1539	FALSE	0.063039	0.299	FALSE
SH2D2A	ENSG00000027869	ENST00000368199	0.0159592900914028	0.00159861198288275	0.0131513941835869	0.0193806362870539	FALSE	101	1648256.29268293	9.70357979999999e-07	6.12768781459336e-05	1170	TRUE	NA	NA	NA
ISG20L2	ENSG00000143319	ENST00000368219	0.0559246550733172	0.0111986343639931	0.0381721825464802	0.0816277934135154	FALSE	26	1648312.47058824	8.6571086e-07	1.57737082403565e-05	1062	FALSE	NA	NA	NA	essential_line
NES	ENSG00000132688	ENST00000368223	0.0272697701516565	0.00410906235901058	0.0203533385371819	0.0363047910874097	FALSE	45	1647379.88888889	7.3273858e-07	2.73161037739457e-05	4866	FALSE	0.36973	0.537	FALSE
NAXE	ENSG00000163382	ENST00000368235	0.0079290475955737	0.000685917659217979	0.00668306406752288	0.00937973535245797	FALSE	136	1647580.64285714	6.4942194e-07	8.2545276669527e-05	867	FALSE	0.77588	1.315	FALSE	ClinVar/HGMD,ddd_ar
PMF1	ENSG00000160783	ENST00000368277	0.00789576655183556	0.000762475418891473	0.00654314347751364	0.00952152974100268	FALSE	108	1648308.52631579	5.119653e-07	6.55217140940209e-05	618	FALSE	NA	NA	NA	essential_line
RIT1	ENSG00000143622	ENST00000368323	0.0473099535082792	0.00825694949084288	0.0338172852207047	0.066165694061598	FALSE	34	1648265.66666667	9.5793008e-07	2.0627742655563e-05	660	TRUE	NA	NA	NA	ClinVar/HGMD,ddd_ad
SYT11	ENSG00000132718	ENST00000368324	0.166168168374595	0.0660310991088677	0.0803162993210496	0.333826666578739	TRUE	7	1648317.6	6.7554566e-07	4.2467543876253e-06	1296	FALSE	0.078438	0.372	FALSE
DAP3	ENSG00000132676	ENST00000368336	0.0100467964080399	0.000740928246410688	0.00870507648331069	0.0116172553730442	FALSE	185	1648195.79487179	1.12051586e-06	0.000112243946123155	1197	FALSE	0.7366	1.105	FALSE	lethal,ClinVar/HGMD,essential_line
FDPS	ENSG00000160752	ENST00000368356	0.00993439786664393	0.000758629026932423	0.0085623437252097	0.0115165433666895	FALSE	171	1648251.56521739	1.02458856e-06	0.000103746299174572	1260	FALSE	NA	NA	NA	ClinVar/HGMD,essential_line
SLC50A1	ENSG00000169241	ENST00000368404	0.0176855612919259	0.00229897679618884	0.0136897053932854	0.022685440300159	FALSE	61	1648013.3	6.4708876e-07	3.7014264387308e-05	666	FALSE	0.52047	1.027	FALSE	AR,ClinVar/HGMD
EFNA3	ENSG00000143590	ENST00000368408	0.00499611747055803	0.000398334097686298	0.00427867091600123	0.00583750946931221	FALSE	157	1648152.66666667	4.7173676e-07	9.52581658090735e-05	717	FALSE	0.31039	0.802	FALSE
EFNA4	ENSG00000243364	ENST00000368409	0.0251773976260938	0.0036269252418265	0.0190644076089996	0.0332055424755763	FALSE	49	1648313.56521739	7.3918828e-07	2.97273534805482e-05	606	FALSE	NA	NA	NA	ClinVar/HGMD
PYGO2	ENSG00000163348	ENST00000368457	0.118509532596005	0.0381561436556588	0.0654641667079277	0.211967784400053	TRUE	11	1648255.09090909	7.5998464e-07	6.67372426796691e-06	1221	FALSE	0	0.283	FALSE	lethal
PMVK	ENSG00000163344	ENST00000368467	0.00277531799012163	0.000149787591547059	0.00249601422551255	0.00308670338654772	FALSE	347	1648261.41176471	5.8062982e-07	0.000210524858207101	579	FALSE	0.776	1.395	FALSE	ClinVar/HGMD,essential_line
CHRNB2	ENSG00000160716	ENST00000368476	0.0230726008994115	0.00267514917557781	0.0184554290735225	0.0289651981526102	FALSE	76	1647611.29411765	1.05546106e-06	4.61273847001035e-05	1509	FALSE	0.45561	0.822	FALSE	AD,lethal,ClinVar/HGMD,ddd_ad
TDRD10	ENSG00000163239	ENST00000368482	0.00156755754147064	4.56581201893039e-05	0.00148100389533171	0.00166032133964217	FALSE	1154	1648235	1.09410624e-06	0.000700142880111149	1056	FALSE	NA	NA	NA
RAB13	ENSG00000143545	ENST00000368575	0.0188255528496258	0.00228940596624007	0.0148223641717965	0.0238131203796596	FALSE	67	1648214.61538462	7.5667952e-07	4.06500460404942e-05	612	FALSE	0.36221	0.762	FALSE	ClinVar/HGMD
CREB3L4	ENSG00000143578	ENST00000368607	0.00844394382229005	0.000717607140976756	0.00715232821542595	0.00994962466400242	FALSE	139	1648285.13043478	7.0596398e-07	8.43300697394114e-05	1188	TRUE	0.61624	1.02	FALSE
SNAPIN	ENSG00000143553	ENST00000368685	0.00764095412587869	0.00073743632903088	0.00634130562960815	0.00921126614714607	FALSE	109	1648151.85714286	4.9938168e-07	6.61346826310994e-05	411	FALSE	0.69215	1.437	FALSE	lethal,ClinVar/HGMD
THEM4	ENSG00000159445	ENST00000368814	0.0106943722122497	0.00121745774179308	0.00853278795719745	0.0132973118651171	FALSE	78	1648274.18181818	4.9929218e-07	4.73222239724459e-05	723	FALSE	0.96657	1.612	FALSE	ClinVar/HGMD
THEM5	ENSG00000196407	ENST00000368817	0.0028337615016322	0.000165235698942371	0.00252851183873633	0.00317662920453288	FALSE	295	1648285.72413793	5.0327408e-07	0.00017897382454992	744	TRUE	1.3227	1.869	FALSE
LINGO4	ENSG00000213171	ENST00000368820	0.00902353074330215	0.000738160936402739	0.00770826124448837	0.0105716305252943	FALSE	152	1648313.6	8.2654092e-07	9.22154619121022e-05	1782	TRUE	0.64863	1.17	FALSE
MRPL9	ENSG00000143436	ENST00000368830	0.0131648515063398	0.00152387483002968	0.0105219852481087	0.0164915814830927	FALSE	77	1648254.27272727	6.0814832e-07	4.67160930652966e-05	804	FALSE	0.58296	1.052	FALSE	essential_line
PSMD4	ENSG00000159352	ENST00000368884	0.177062881277453	0.0620135505002423	0.0924964447523779	0.333579248706103	TRUE	9	1648285.66666667	9.2891778e-07	5.46021856648231e-06	1134	FALSE	0	0.172	FALSE	lethal,essential_line
LYSMD1	ENSG00000163155	ENST00000368908	0.0175228475902227	0.00260043560146965	0.0131467174235923	0.0232846656762631	FALSE	46	1648311.33333333	4.8088574e-07	2.79073492184122e-05	684	FALSE	0.46004	1.052	FALSE	ClinVar/HGMD
CTSS	ENSG00000163131	ENST00000368985	0.0661671357871331	0.0145577975717549	0.043427652200282	0.09947050113252	FALSE	22	1648292.15384615	8.6486274e-07	1.33471484097433e-05	996	FALSE	0.22938	0.525	FALSE
MCL1	ENSG00000143384	ENST00000369026	0.446231310092745	0.211586606658529	0.145495841063279	0.927574508424427	TRUE	1	1648314	4.7910446e-07	6.06680523249818e-07	1053	FALSE	0	0.29	FALSE	lethal,essential_line
APH1A	ENSG00000117362	ENST00000369109	0.052966335328347	0.0108986476719245	0.0356695663865777	0.0781650583942156	FALSE	25	1648287.25	7.8834778e-07	1.51672592262059e-05	798	FALSE	0.14293	0.45	FALSE	lethal,ClinVar/HGMD
CD160	ENSG00000117281	ENST00000369288	0.0022047763661072	0.000115697837758663	0.00198936035681204	0.00244160540332905	FALSE	369	1648267.85714286	4.8973062e-07	0.00022387138012849	546	FALSE	NA	NA	NA	HS
PEX11B	ENSG00000131779	ENST00000369306	0.0154569514978724	0.00141803893188349	0.0128993240236683	0.0184277135518371	FALSE	121	1647374.8	1.12872956e-06	7.34501948190539e-05	780	FALSE	0.59858	1.08	FALSE	lethal,ClinVar/HGMD,ddd_ar
POLR3GL	ENSG00000121851	ENST00000369314	0.0097475717083178	0.00087267617622188	0.00818169379014069	0.0115953104944829	FALSE	124	1648280.1	7.28654379999999e-07	7.52299320970993e-05	657	FALSE	0.66793	1.165	FALSE	lethal,ClinVar/HGMD
TENT5C	ENSG00000183508	ENST00000369448	0.0710750082896874	0.0211172294901523	0.0413445300942999	0.123204884978744	FALSE	13	1648314	5.3690194e-07	7.88684680224763e-06	1176	FALSE	0	0.322	FALSE	cancer
VTCN1	ENSG00000134258	ENST00000369458	0.00398437103783467	0.000253755177295523	0.00351740893206987	0.00451360607477966	FALSE	252	1648307.44	6.050659e-07	0.000152884100310801	849	TRUE	1.3071	1.848	FALSE	ClinVar/HGMD
CD58	ENSG00000116815	ENST00000369489	0.0671558674007795	0.0180567410584571	0.040902638703269	0.110690974038861	FALSE	15	1648120.33333333	5.9166486e-07	9.10127719234093e-06	753	FALSE	0.25264	0.653	FALSE	ClinVar/HGMD
MAB21L3	ENSG00000173212	ENST00000369500	0.00281682097344315	0.000122262482198051	0.00258650447800676	0.00306877765398127	FALSE	538	1648309.78947368	9.1535362e-07	0.000326394955266138	1089	TRUE	0.66349	1.075	FALSE
TSPAN2	ENSG00000134198	ENST00000369516	0.0200416249860362	0.00223896174281055	0.0161160194500015	0.0248863867837739	FALSE	81	1647399.04	9.77256379999999e-07	4.91684152007276e-05	666	TRUE	0.66755	1.165	FALSE
NRAS	ENSG00000213281	ENST00000369535	0.150452647806001	0.0617222326415438	0.0732354379555381	0.308173409717422	TRUE	7	1647980.85714286	6.072947e-07	4.24762215511172e-06	570	FALSE	0.19445	0.612	FALSE	AD,lethal,ClinVar/HGMD,ddd_ad,cancer
BCAS2	ENSG00000116752	ENST00000369541	0.0129699331418722	0.00125009987751608	0.0107865515139689	0.0156599258472674	FALSE	112	1648231.52	8.7506132e-07	6.7951618835684e-05	678	FALSE	0.83605	1.329	FALSE	essential_line
SLC16A1	ENSG00000155380	ENST00000369626	0.0786986093556904	0.016328054395619	0.0529295900486091	0.116979016780025	TRUE	24	1648297.6	1.1240678e-06	1.45604774283479e-05	1503	FALSE	NA	NA	NA	AD,ClinVar/HGMD
RAP1A	ENSG00000116473	ENST00000369709	0.205024831236061	0.0954000064923865	0.0889144084602443	0.449835403434885	TRUE	5	1648149.33333333	5.9669024e-07	3.03370568362737e-06	555	FALSE	0.17073	0.537	FALSE	lethal,ClinVar/HGMD
TMIGD3	ENSG00000121933	ENST00000369716	0.00346074494678094	0.000180953262917358	0.0031211607854098	0.00383049864944462	FALSE	368	1644906.6	7.6976098e-07	0.000223720909138549	1044	FALSE	0.59095	1.066	FALSE
ATP5PB	ENSG00000116459	ENST00000369722	0.0226033579031406	0.00289458314229478	0.0176638967850625	0.0289811038523354	FALSE	63	1648296.73684211	8.5556166e-07	3.82212732646057e-05	771	FALSE	0.46177	0.867	FALSE	essential_line
OVGP1	ENSG00000085465	ENST00000369732	0.00421528309163567	0.000210470421054142	0.00382223657683576	0.00464594876833833	FALSE	401	1648281.93939394	1.02107006e-06	0.000243283621822274	2037	TRUE	0.4144	0.723	FALSE
PIFO	ENSG00000173947	ENST00000369738	0.00573008782490285	0.000441891516540263	0.00493013219913272	0.00665742255014521	FALSE	167	1648211.30434783	5.7567936e-07	0.000101321960090596	576	TRUE	0.97034	1.587	FALSE
CHI3L2	ENSG00000064886	ENST00000369748	0.00343248059964234	0.000166452360047044	0.00312250458971611	0.00377402083560554	FALSE	429	1647524.84444444	8.89603559999999e-07	0.000260390610464306	1173	TRUE	NA	NA	NA
KCNA3	ENSG00000177272	ENST00000369769	0.0123996098443686	0.00106214469088742	0.010510351068883	0.0146991542666701	FALSE	134	1648294.63157895	1.00137326e-06	8.12961453812646e-05	1728	FALSE	0.12446	0.392	FALSE
SLC16A4	ENSG00000168679	ENST00000369779	0.00316705024005685	0.000137548474510902	0.00290522339376543	0.00344461800046108	FALSE	532	1648254.97297297	1.01855532e-06	0.000322765596781684	1464	TRUE	0.67328	1.053	FALSE	HS
GNAI3	ENSG00000065135	ENST00000369851	0.0575497061986363	0.0103110729452186	0.0406808162447762	0.081061303715222	FALSE	32	1648039.81818182	1.1006089e-06	1.94170065837994e-05	1065	FALSE	0.30942	0.611	FALSE	ClinVar/HGMD,ddd_ad
AMIGO1	ENSG00000181754	ENST00000369864	0.514039231105786	0.213091913431753	0.184988319249625	0.951115303762088	TRUE	1	1646426	6.4714844e-07	6.07376219763293e-07	1482	FALSE	0	0.238	FALSE
SYPL2	ENSG00000143028	ENST00000369872	0.00862679048491422	0.000755604243222412	0.00727334317772067	0.0102385441029145	FALSE	133	1648300.96551724	6.90543759999999e-07	8.06891476631904e-05	819	FALSE	0.68903	1.202	FALSE
CLCC1	ENSG00000121940	ENST00000369969	0.0198534031993815	0.00221734111203167	0.0159796452935005	0.0245860198429566	FALSE	81	1648141.03703704	9.66759959999999e-07	4.9146279462599e-05	1293	FALSE	NA	NA	NA	lethal,ClinVar/HGMD
FAM102B	ENSG00000162636	ENST00000370035	0.0208575920845801	0.00225147868463778	0.0168705087084614	0.0257515828684487	FALSE	86	1648223.875	1.07892794e-06	5.21773779062629e-05	1083	FALSE	0.44273	0.773	FALSE
PRMT6	ENSG00000198890	ENST00000370078	0.00759473415819847	0.000670600314047285	0.0064070894652472	0.00902587955355425	FALSE	131	1648188.4	5.9686232e-07	7.94812049399207e-05	1128	FALSE	0.46573	0.919	FALSE
DPH5	ENSG00000117543	ENST00000370109	0.0138749496792671	0.00148419086856689	0.0112834008334819	0.0170536014966731	FALSE	89	1648141.84	7.4196654e-07	5.40002066812405e-05	858	FALSE	0.76723	1.269	FALSE	ClinVar/HGMD,essential_line
EXTL2	ENSG00000162694	ENST00000370114	0.0340323230751404	0.00520362484479307	0.0254096979029931	0.0456426896741008	FALSE	44	1648159.76470588	8.955268e-07	2.66964410503322e-05	993	FALSE	0.57149	1.031	FALSE
RWDD3	ENSG00000122481	ENST00000370202	0.0100502705516942	0.001125806328507	0.00804627276774392	0.0124901864733753	FALSE	81	1648271.92	4.8786824e-07	4.91423769446973e-05	804	FALSE	0.55029	1.086	FALSE	lethal
TLCD4	ENSG00000152078	ENST00000370203	0.0346632052298512	0.00724178653310345	0.0232357150735615	0.0513432595206371	FALSE	24	1647843.33333333	4.9147162e-07	1.45644913654818e-05	792	FALSE	0.24962	0.645	FALSE
ALG14	ENSG00000172339	ENST00000370205	0.00287716516761821	0.000142718579054734	0.00261233583932329	0.00316860954048679	FALSE	416	1648280.09090909	7.2192752e-07	0.00025238428971775	651	FALSE	0.60629	1.196	FALSE	lethal,ClinVar/HGMD,essential_line
CNN3	ENSG00000117519	ENST00000370206	0.0494208432763146	0.0102215782910966	0.0332599719072805	0.0722956514716735	FALSE	25	1648308.44444444	7.3358552e-07	1.51670642010368e-05	990	FALSE	0.18929	0.489	FALSE	lethal
GCLM	ENSG00000023909	ENST00000370238	0.0419595070572357	0.00824004456614113	0.0287018685672806	0.0608136075123838	FALSE	27	1648150.66666667	6.7289556e-07	1.63819974387455e-05	825	FALSE	0	0.216	FALSE	ClinVar/HGMD
TMED5	ENSG00000117500	ENST00000370282	0.00970338744679602	0.000936528175316152	0.00803474111341543	0.011663290127754	FALSE	109	1648056.31578947	6.3540888e-07	6.61385166002567e-05	690	TRUE	1.1162	1.741	FALSE
DIPK1A	ENSG00000154511	ENST00000370310	0.0264767193046298	0.0039460498040968	0.019835202516575	0.035394384910245	FALSE	47	1648231.2	7.429442e-07	2.85154170118852e-05	1287	TRUE	0.19122	0.494	FALSE	ClinVar/HGMD
RPL5	ENSG00000122406	ENST00000370321	0.64241190350061	0.194144831849974	0.286649092247078	0.976483790826649	TRUE	1	1648296	1.13175208e-06	6.06687148424798e-07	894	FALSE	0	0.167	FALSE	AD,lethal,ClinVar/HGMD,cancer,essential_line
C1orf146	ENSG00000203910	ENST00000370375	0.00965041049848993	0.000866242010827451	0.00812722074790632	0.0114713664779301	FALSE	125	1647904.47619048	7.2592384e-07	7.58539113195246e-05	543	FALSE	0.66624	1.25	FALSE	ClinVar/HGMD
BARHL2	ENSG00000143032	ENST00000370445	0.0900925495341086	0.0304826608964302	0.0479564916009593	0.164011218507527	TRUE	10	1648301.8	5.2221632e-07	6.06685013630392e-06	1164	FALSE	0.17252	0.543	FALSE
AC093155.3	ENSG00000267561	ENST00000370548	0.0199768136381416	0.00219318553657983	0.016150183147934	0.0247259599821206	FALSE	84	1648214.5	1.00923806e-06	5.09642403946816e-05	912	FALSE	0.30208	0.635	FALSE	ClinVar/HGMD
SH3GLB1	ENSG00000097033	ENST00000370558	0.165453003509573	0.0632574760817592	0.0831427710096508	0.323548590311903	TRUE	8	1648264.75	7.7072904e-07	4.85358920646698e-06	1098	FALSE	NA	NA	NA
CTBS	ENSG00000117151	ENST00000370630	0.0178546469861073	0.00198229081526879	0.0143844882786878	0.0221103092392562	FALSE	82	1648161.67567568	8.8044966e-07	4.97524006353221e-05	1158	FALSE	0.7413	1.179	FALSE
RPF1	ENSG00000117133	ENST00000370654	0.00911801928591733	0.000678566626494784	0.00788296508972331	0.0105572015303004	FALSE	182	1646518.07692308	1.00062612e-06	0.000110536290218029	1050	FALSE	0.7628	1.192	FALSE	essential_line
PTGFR	ENSG00000122420	ENST00000370757	0.0292196555909542	0.00440145515965045	0.0218630949978965	0.0391018925985202	FALSE	46	1648309.07692308	8.03637119999999e-07	2.79073874214591e-05	1080	FALSE	0.32938	0.754	FALSE	ClinVar/HGMD
GIPC2	ENSG00000137960	ENST00000370759	0.00329317747866875	0.000163288630216634	0.00298565771103099	0.00362658652388786	FALSE	408	1648015.6	8.104278e-07	0.000247570472027085	948	TRUE	1.0098	1.591	FALSE
DNAJB4	ENSG00000162616	ENST00000370763	0.0277167178577432	0.00391756955072433	0.0210515607804887	0.0363294375850048	FALSE	52	1648300.36363636	8.6280948e-07	3.15476482000412e-05	1014	FALSE	0.39425	0.829	FALSE	ClinVar/HGMD
TYW3	ENSG00000162623	ENST00000370867	0.0174582644684791	0.00249394413251398	0.013268975788066	0.0229662308535194	FALSE	51	1648263.76923077	5.3148484e-07	3.09416496024791e-05	780	FALSE	0.53467	1.055	FALSE
FPGT	ENSG00000254685	ENST00000370898	0.00368073193830934	0.000177401073263109	0.00335359363670265	0.00404825758684927	FALSE	437	1648284.63636364	9.714367e-07	0.000265124111672901	1824	TRUE	NA	NA	NA
UBE2U	ENSG00000177414	ENST00000371076	0.000901609846819148	2.58352154308261e-05	0.00085219760917915	0.000953794991085055	FALSE	1235	1648079.27272727	6.7212196e-07	0.000749357158018436	681	TRUE	0.81312	1.317	FALSE
PLPP3	ENSG00000162407	ENST00000371250	0.217409306445755	0.0951218023427212	0.099486813642628	0.463976338173639	TRUE	6	1648309.66666667	7.6200046e-07	3.64009270911675e-06	936	FALSE	0.080732	0.383	FALSE	lethal,ClinVar/HGMD
PARS2	ENSG00000162396	ENST00000371279	0.0187669759105896	0.00228305019171012	0.0148861852569256	0.0237990343808574	FALSE	69	1648299.92307692	7.7766152e-07	4.1861313608021e-05	1428	FALSE	0.44704	0.882	FALSE	ClinVar/HGMD,essential_line
DMRTB1	ENSG00000143006	ENST00000371445	0.212819168838132	0.100929345573486	0.0909363516486164	0.474828998191706	TRUE	5	1648265.66666667	6.1353108e-07	3.03349156699456e-06	1029	FALSE	0.098199	0.466	FALSE
SLC1A7	ENSG00000162383	ENST00000371494	0.00888198978542615	0.000677799941637097	0.0076450814877362	0.0103056196834333	FALSE	170	1648091.31707317	9.1046822e-07	0.000103149624197949	1683	FALSE	0.87389	1.311	FALSE
COA7	ENSG00000162377	ENST00000371538	0.0126032977019292	0.00162903153324384	0.00980468636960577	0.0162173539332306	FALSE	62	1648280.75	4.6725752e-07	3.76149512150767e-05	696	FALSE	0.39476	1.02	FALSE	ClinVar/HGMD
TXNDC12	ENSG00000117862	ENST00000371626	0.01449502319945	0.00181927737985137	0.0113532476267421	0.0184841096131103	FALSE	66	1648185.9047619	5.7280998e-07	4.00440264713551e-05	519	FALSE	0.73759	1.328	FALSE
C1orf185	ENSG00000204006	ENST00000371759	0.00274627536292387	0.000143917471324973	0.00247487106280482	0.00304023198263412	FALSE	364	1647566.11764706	6.0251234e-07	0.000220931952958489	600	TRUE	1.1448	1.815	FALSE
ELAVL4	ENSG00000162374	ENST00000371824	0.473060226305877	0.201242001861405	0.179425001065821	0.924071664329315	TRUE	2	1648182.4	7.8831044e-07	1.21345792795749e-06	1101	FALSE	NA	NA	NA
BEND5	ENSG00000162373	ENST00000371833	0.041564771220316	0.00688586021878124	0.0301979699159067	0.0568922535128164	FALSE	38	1648262.63157895	9.4310412e-07	2.30545783614581e-05	1266	FALSE	0.31309	0.658	FALSE
CMPK1	ENSG00000162368	ENST00000371873	0.173020674468658	0.0757574794646372	0.0788637594523869	0.366116134088523	TRUE	6	1648288	5.9836134e-07	3.64014055796074e-06	687	FALSE	0.094672	0.449	FALSE	lethal,essential_line
CYP4B1	ENSG00000142973	ENST00000371923	0.00110213154939994	2.78163233769745e-05	0.00104914414933557	0.0011583146121557	FALSE	1555	1648266.53846154	1.03641078e-06	0.000943415378347369	1539	FALSE	0.7396	1.097	FALSE	HS
LURAP1	ENSG00000171357	ENST00000371980	0.0196200216539722	0.00283387862064415	0.0147788064703369	0.025995442982242	FALSE	49	1648314.11111111	5.742724e-07	2.97273436353521e-05	720	FALSE	0.51752	1.182	FALSE
TSPAN1	ENSG00000117472	ENST00000372003	0.0151760632985996	0.00189394254494185	0.0119388491059039	0.0192498989965838	FALSE	67	1648309.93103448	6.0888448e-07	4.06476953990993e-05	726	FALSE	0.78695	1.37	FALSE	ClinVar/HGMD
BEST4	ENSG00000142959	ENST00000372207	0.00645006764409956	0.000396647716777173	0.00573150988071006	0.00728703681982933	FALSE	271	1648295.47058824	1.05514816e-06	0.000164412270030256	1422	FALSE	0.55147	0.894	FALSE
TMEM53	ENSG00000126106	ENST00000372237	0.0268792944515067	0.00484693278568501	0.0190089419452291	0.0378538041007794	FALSE	32	1647380.76923077	5.1162292e-07	1.94247745255289e-05	834	TRUE	0.43728	1	FALSE	ClinVar/HGMD
ERI3	ENSG00000117419	ENST00000372257	0.0351520694450685	0.00517411532119949	0.0263711587289671	0.0467074677888316	FALSE	48	1646662.75	1.01139642e-06	2.91498669050478e-05	1014	FALSE	0.39639	0.745	FALSE	ClinVar/HGMD
KLF17	ENSG00000171872	ENST00000372299	0.00362643509147781	0.000172360921791573	0.00330120622931427	0.00397429872791928	FALSE	442	1648282.51851852	9.686561e-07	0.000268157912878474	1170	FALSE	0.86878	1.357	FALSE
CCDC24	ENSG00000159214	ENST00000372318	0.00461156942276685	0.000309580862632885	0.00404372042960562	0.00525305634887973	FALSE	221	1648295.94736842	6.1403974e-07	0.000134077864083107	924	TRUE	0.9045	1.461	FALSE	ClinVar/HGMD
B4GALT2	ENSG00000117411	ENST00000372324	0.0405252278285941	0.0066159185643781	0.0296798842600677	0.0554776900143927	FALSE	39	1648265.23076923	9.462525e-07	2.36612404799676e-05	1119	FALSE	NA	NA	NA
MED8	ENSG00000159479	ENST00000372457	0.00714233870783379	0.000507317640575404	0.00622083046494039	0.00818991279592695	FALSE	202	1648221.71428571	8.6959382e-07	0.000122556327373432	807	FALSE	NA	NA	NA	essential_line
ELOVL1	ENSG00000066322	ENST00000372458	0.0517866821412246	0.010190298146779	0.035640208263859	0.0752457914130376	FALSE	27	1648293.84615385	8.3230128e-07	1.63805744121427e-05	840	FALSE	0.17875	0.462	FALSE	ClinVar/HGMD
C1orf50	ENSG00000164008	ENST00000372525	0.00197601054397268	9.18497727334313e-05	0.00180292351651964	0.00216233693615942	FALSE	461	1648219.47368421	5.4906484e-07	0.000279695761007812	600	TRUE	0.41243	0.944	FALSE	ClinVar/HGMD
PPCS	ENSG00000127125	ENST00000372561	0.0144908288894048	0.00159133280110895	0.0117109819636248	0.0179822798808175	FALSE	86	1648292.33333333	7.4810748e-07	5.21752108293088e-05	936	FALSE	0.45965	0.966	FALSE	ClinVar/HGMD,essential_line
ZMYND12	ENSG00000066185	ENST00000372565	0.00285402766257325	0.000120365052197195	0.00262268228311086	0.00309437105171331	FALSE	566	1648288.58064516	9.757786e-07	0.000343386471668972	1098	TRUE	0.53385	0.906	FALSE	ClinVar/HGMD
EDN2	ENSG00000127129	ENST00000372587	0.0207062231106651	0.00339798022352105	0.0151318682304759	0.0283411422709809	FALSE	39	1648295.63636364	4.7993692e-07	2.36608040084601e-05	537	FALSE	0.39334	1.016	FALSE	lethal
RIMS3	ENSG00000117016	ENST00000372684	0.0508650224901771	0.0103121349776393	0.0346952418396228	0.0746250502780307	FALSE	26	1648218.15384615	7.85874059999999e-07	1.57746108664854e-05	927	FALSE	0.58744	1.06	FALSE
EXO5	ENSG00000164002	ENST00000372703	0.014816950288977	0.0018844181453916	0.0115900087090724	0.018949548157528	FALSE	64	1648305.15789474	5.679579e-07	3.8827761773034e-05	1122	TRUE	0.79818	1.433	FALSE	ClinVar/HGMD
TMCO2	ENSG00000188800	ENST00000372766	0.00755157357381484	0.000677964167488626	0.00633214037654059	0.00898747078885301	FALSE	123	1648268.66666667	5.584926e-07	7.46237567257441e-05	549	TRUE	0.85024	1.566	FALSE
MYCL	ENSG00000116990	ENST00000372816	0.110090867510447	0.0310299432557262	0.0649083165576039	0.18518855098022	TRUE	14	1648315	9.06568359999999e-07	8.49352217264297e-06	1095	FALSE	NA	NA	NA	ClinVar/HGMD,cancer
HEYL	ENSG00000163909	ENST00000372852	0.025139551550777	0.00419216830218034	0.0182613835987515	0.0347833351771398	FALSE	37	1648245.42857143	5.5544008e-07	2.24481132230828e-05	987	FALSE	0.84579	1.397	FALSE
RRAGC	ENSG00000116954	ENST00000373001	0.0492556207495769	0.00915104052081554	0.0344914845056955	0.0700161829618165	FALSE	31	1648109	9.0842614e-07	1.88094355409745e-05	1200	FALSE	0.063299	0.3	FALSE	ClinVar/HGMD
UTP11	ENSG00000183520	ENST00000373014	0.00728514352457775	0.00045582866963406	0.00645126918174174	0.00824156112159979	FALSE	254	1647963.35483871	1.1169749e-06	0.000154129640840745	762	FALSE	0.74026	1.177	FALSE	essential_line
FHL3	ENSG00000183386	ENST00000373016	0.0241583013404828	0.00319437745196086	0.0187020816698812	0.0310784278098483	FALSE	58	1648132.5	8.39832479999999e-07	3.51913453560318e-05	843	FALSE	0.45012	0.845	FALSE
YRDC	ENSG00000196449	ENST00000373044	0.017120786624824	0.00257619345556953	0.0127326528800766	0.0227340996500801	FALSE	45	1648297.71428571	4.586657e-07	2.73008932852283e-05	840	FALSE	0.63258	1.324	FALSE	ClinVar/HGMD,ddd_ar,essential_line
MANEAL	ENSG00000185090	ENST00000373045	0.0183604081331698	0.00213170592597727	0.0146409712967507	0.0229863176745027	FALSE	74	1648299.64285714	8.1606582e-07	4.48947497626883e-05	1374	FALSE	0.43201	0.853	FALSE	ClinVar/HGMD
ZC3H12A	ENSG00000163874	ENST00000373087	0.244139780332455	0.104650308560215	0.112121791742185	0.51531805924892	TRUE	6	1648310.5	8.58767159999999e-07	3.64009086880172e-06	1800	FALSE	0.2591	0.511	FALSE	lethal,ClinVar/HGMD
MRPS15	ENSG00000116898	ENST00000373116	0.00458575559979352	0.00027688041776863	0.00406903877384055	0.00515869175399496	FALSE	271	1648221.84	7.4899314e-07	0.000164419614777098	774	FALSE	0.92638	1.425	FALSE	ClinVar/HGMD,essential_line
STK40	ENSG00000196182	ENST00000373132	0.0628056981522169	0.0123558110968674	0.0429348773885126	0.090791197401827	FALSE	27	1648136.28571429	1.00982152e-06	1.63821403812479e-05	1308	FALSE	NA	NA	NA
ADPRS	ENSG00000116863	ENST00000373178	0.0190671296805063	0.00264547729380116	0.0145752582579598	0.0248897598333633	FALSE	54	1648228.26086957	6.162988e-07	3.27624524357512e-05	1092	FALSE	0.54981	1.033	FALSE	ClinVar/HGMD,ddd_ar
TFAP2E	ENSG00000116819	ENST00000373235	0.0120229586990483	0.00101490330826663	0.0101972027477188	0.0141404301502537	FALSE	141	1648295.22580645	1.02052926e-06	8.55429281068346e-05	1329	FALSE	0.66363	1.158	FALSE
PSMB2	ENSG00000126067	ENST00000373237	0.0705040950733571	0.0157664786814626	0.0460007716969054	0.107285737391421	FALSE	21	1648278.18181818	8.7482086e-07	1.2740567843248e-05	606	FALSE	0.081419	0.386	FALSE	essential_line
FNDC5	ENSG00000160097	ENST00000373471	0.0302694254370301	0.00603761034202307	0.0207088511502561	0.0441912715362681	FALSE	27	1648270.375	4.851827e-07	1.63808076693728e-05	639	FALSE	NA	NA	NA	ClinVar/HGMD
EIF3I	ENSG00000084623	ENST00000373586	0.0362110274966982	0.00593084780095472	0.026395822739484	0.0494855971102983	FALSE	38	1648242.36363636	8.22269219999999e-07	2.30548618567018e-05	978	FALSE	0.10987	0.346	FALSE	essential_line
PEF1	ENSG00000162517	ENST00000373703	0.0176608074715491	0.00232654491861613	0.0136804574064198	0.022786042287026	FALSE	58	1648270.55555556	6.1341598e-07	3.51883978055113e-05	855	FALSE	0.58657	1.058	FALSE
SERINC2	ENSG00000168528	ENST00000373709	0.00506450786677697	0.0002706268303837	0.00456165259463742	0.00560884298046715	FALSE	349	1648171.21311475	1.06875802e-06	0.000211749845661029	1368	TRUE	NA	NA	NA
NKAIN1	ENSG00000084628	ENST00000373736	0.0287764793280506	0.00486342152302471	0.0206074404068552	0.039578985857262	FALSE	36	1648246.85714286	6.1901002e-07	2.18413885298735e-05	624	FALSE	0.25389	0.656	FALSE
MATN1	ENSG00000162510	ENST00000373765	0.0185754098401233	0.00222824405568736	0.014732800466034	0.0234198359064775	FALSE	70	1648084	7.8075988e-07	4.24735632407086e-05	1491	TRUE	0.42428	0.797	FALSE
GMEB1	ENSG00000162419	ENST00000373816	0.386925965893135	0.166974203140151	0.16374130031953	0.819377027939665	TRUE	4	1648216	9.9075532e-07	2.42686638159076e-06	1692	FALSE	NA	NA	NA
TAF12	ENSG00000120656	ENST00000373824	0.354820276601841	0.18415782841016	0.118214730364593	0.828972047479636	TRUE	2	1648318	4.9657396e-07	1.21335810201672e-06	486	FALSE	NA	NA	NA	lethal,essential_line
TRNAU1AP	ENSG00000180098	ENST00000373830	0.0202587276154942	0.00220715283445605	0.0164290169002828	0.0250569555598346	FALSE	87	1648253.6	1.05939342e-06	5.27831396819033e-05	864	FALSE	0.47276	0.825	FALSE	essential_line
MED18	ENSG00000130772	ENST00000373842	0.00577557753638359	0.000502507537074601	0.00487974090225993	0.00684841629398616	FALSE	135	1648303.83333333	4.6776896e-07	8.19023758059169e-05	627	FALSE	0.8915	1.672	FALSE	essential_line
SMPDL3B	ENSG00000130768	ENST00000373894	0.00179673827374805	6.49379131631221e-05	0.00167469222423563	0.00192890887633401	FALSE	765	1647596	8.30709e-07	0.000464312853393672	1368	FALSE	0.82731	1.274	FALSE
RPA2	ENSG00000117748	ENST00000373912	0.0619717290296488	0.0144410516821338	0.0398563845097063	0.0960732847758525	FALSE	20	1647744.72727273	7.3335792e-07	1.21378024574857e-05	813	FALSE	0.20226	0.523	FALSE	ClinVar/HGMD,essential_line
THEMIS2	ENSG00000130775	ENST00000373921	0.00788674728122843	0.000549336410602609	0.00686966734242963	0.0090153442931668	FALSE	208	1648287.75757576	9.8942592e-07	0.000126191557902437	1932	TRUE	0.39502	0.713	FALSE
STX12	ENSG00000117758	ENST00000373943	0.0314864433443985	0.00459269509456227	0.0237458997481851	0.0416835320656373	FALSE	49	1648223.80952381	9.236392e-07	2.97289723136305e-05	831	FALSE	0.10743	0.338	FALSE
FAM76A	ENSG00000009780	ENST00000373954	0.0343409588995211	0.00504277545100092	0.0258394088800135	0.0455028897484793	FALSE	47	1648257.81818182	9.6646498e-07	2.85149565083485e-05	924	TRUE	NA	NA	NA
CD164L2	ENSG00000174950	ENST00000374030	0.00892704007368749	0.000896227306910184	0.00732157522132022	0.0108665443785644	FALSE	101	1648288.47619048	5.4081378e-07	6.1275681689792e-05	525	TRUE	NA	NA	NA	HS
GPN2	ENSG00000142751	ENST00000374135	0.0100327703930287	0.000815942737228697	0.00855220787506251	0.011734373673449	FALSE	149	1648242.08	9.0133716e-07	9.03993423102024e-05	933	FALSE	0.4052	0.852	FALSE	essential_line
PDIK1L	ENSG00000175087	ENST00000374269	0.0384841339361472	0.00627043273990687	0.0280436981959371	0.0525500965853822	FALSE	39	1648315.11111111	8.9899894e-07	2.36605244574325e-05	1026	FALSE	NA	NA	NA
TRIM63	ENSG00000158022	ENST00000374272	0.00123123833978691	3.45613377184356e-05	0.00116648569936121	0.00130121204577699	FALSE	1276	1648276.66666667	9.4984514e-07	0.000774141881520699	1062	TRUE	1.0021	1.469	FALSE	ClinVar/HGMD
SLC30A2	ENSG00000158014	ENST00000374276	0.0253964536935842	0.00326400923339363	0.0197853673237208	0.0325900771534308	FALSE	61	1648153.26315789	9.286505e-07	3.70111210914468e-05	1119	FALSE	0.29232	0.615	FALSE	lethal,ClinVar/HGMD
PAQR7	ENSG00000182749	ENST00000374296	0.00538665621526728	0.000373026968934663	0.0047054639671518	0.00615959762168406	FALSE	206	1648304.47058824	6.683029e-07	0.000124976910319538	1041	FALSE	0.62574	1.175	FALSE
MTFR1L	ENSG00000117640	ENST00000374303	0.0382948996192318	0.00697524808124903	0.0269470930883217	0.0543645350573174	FALSE	31	1648160.92307692	7.0800426e-07	1.88088429751912e-05	879	FALSE	NA	NA	NA	ClinVar/HGMD
LDLRAP1	ENSG00000157978	ENST00000374338	0.0140101946239301	0.00151144851488035	0.0113858128799182	0.0172661640134925	FALSE	86	1647125.03225806	7.2465548e-07	5.22121868806168e-05	927	FALSE	0.68577	1.163	FALSE	AR,ClinVar/HGMD
TMEM50A	ENSG00000183726	ENST00000374358	0.0431376897816069	0.00947318665352956	0.0285086691466027	0.0654088870519281	FALSE	22	1648267	5.61157e-07	1.33473520976881e-05	474	FALSE	0.28719	0.742	FALSE
RCAN3	ENSG00000117602	ENST00000374395	0.00712532697568795	0.000565559464363746	0.00609901680286427	0.00831731849780414	FALSE	158	1648197.91666667	6.776092e-07	9.58622738217877e-05	726	FALSE	0.70058	1.313	FALSE
NIPAL3	ENSG00000001461	ENST00000374399	0.019370772421562	0.00199487751151202	0.0158499764700547	0.0236976295904022	FALSE	96	1648292.78787879	1.119341e-06	5.82420797481883e-05	1221	FALSE	0.4975	0.844	FALSE
HMGCL	ENSG00000117305	ENST00000374490	0.0137848186941628	0.00141161274262079	0.0112964751108387	0.0168189922686665	FALSE	97	1648121.36363636	8.0436684e-07	5.88548890513634e-05	978	FALSE	0.67195	1.112	FALSE	AR,lethal,ClinVar/HGMD,ddd_ar
LYPLA2	ENSG00000011009	ENST00000374514	0.0827937695876045	0.0216221755460423	0.0506610716329032	0.13521354086544	TRUE	16	1648204.6	7.818793e-07	9.7075326691844e-06	696	FALSE	0.072416	0.344	FALSE	ClinVar/HGMD
HTR1D	ENSG00000179546	ENST00000374619	0.0175308841662001	0.0026364499855789	0.0131004705025199	0.0233523619560707	FALSE	46	1648308.63157895	4.8135962e-07	2.79073949615465e-05	1134	FALSE	0.65812	1.296	FALSE
C1QA	ENSG00000173372	ENST00000374642	0.0181515174208951	0.00255097986774127	0.0138285506701618	0.023784093245756	FALSE	53	1648295.33333333	5.7588548e-07	3.21544318716347e-05	738	TRUE	0.54902	1.153	FALSE	AD,ClinVar/HGMD
PLA2G5	ENSG00000127472	ENST00000375108	0.0112898860708328	0.00137955625542201	0.00889588235061612	0.0142441582031514	FALSE	68	1648211.33333333	4.6009096e-07	4.1256845299369e-05	417	FALSE	0.85281	1.57	FALSE	ClinVar/HGMD
SLC66A1	ENSG00000040487	ENST00000375153	0.00705015716039116	0.000459171829012901	0.00620710224164639	0.00799888319254463	FALSE	237	1648240.10526316	1.00799758e-06	0.000143789730175362	876	FALSE	0.5751	1.004	FALSE
MFAP2	ENSG00000117122	ENST00000375535	0.011621966243488	0.00116383803925807	0.00955846793847951	0.0140846869074019	FALSE	101	1648194.0952381	7.059693e-07	6.12791905345406e-05	552	TRUE	0.72403	1.228	FALSE
FBLIM1	ENSG00000162458	ENST00000375766	0.0041622124328784	0.000217414289922349	0.00376173454387179	0.00461527692266565	FALSE	369	1648247.07142857	9.2712798e-07	0.000223874203325706	1122	TRUE	NA	NA	NA	ClinVar/HGMD
TMEM82	ENSG00000162460	ENST00000375782	0.00940234589732621	0.00085057340790643	0.00788830875550502	0.011183929189823	FALSE	124	1648254.24	7.018447e-07	7.52311124041155e-05	1032	FALSE	0.85313	1.409	FALSE
AGMAT	ENSG00000116771	ENST00000375826	0.00115281726825339	3.90139471492047e-05	0.00107910837336045	0.00123131342242141	FALSE	868	1648283.07692308	6.036409e-07	0.000526608573583328	1059	TRUE	0.93713	1.539	FALSE	ClinVar/HGMD
CELA2B	ENSG00000215704	ENST00000375910	0.00551666829975257	0.00034745041349004	0.00487853832810115	0.00623559975766638	FALSE	257	1648268.05714286	8.5472856e-07	0.000155921240411277	810	TRUE	0.67191	1.112	FALSE
CTRC	ENSG00000162438	ENST00000375949	0.00860934028996001	0.000702952846724684	0.00734321872732799	0.0100757399784656	FALSE	152	1648303.4375	7.876277e-07	9.22160304601076e-05	807	FALSE	1.1459	1.692	FALSE	ClinVar/HGMD
TMEM51	ENSG00000171729	ENST00000376008	0.025977679792544	0.0046392584986893	0.0184694158689003	0.0365865775765705	FALSE	33	1648316.8	5.092057e-07	2.00204232584416e-05	762	FALSE	NA	NA	NA
TNFRSF1B	ENSG00000028137	ENST00000376259	0.0337278037669868	0.00485619706486254	0.0254526873498137	0.0446473762808299	FALSE	49	1648257.2	9.8961718e-07	2.97283700626334e-05	1386	FALSE	0.20822	0.476	FALSE	ClinVar/HGMD
KIAA2013	ENSG00000116685	ENST00000376572	0.0319105576704318	0.00477818521615706	0.0238935544047604	0.0425455535074096	FALSE	46	1648223.73913043	8.78487519999999e-07	2.79088323435194e-05	1905	FALSE	0.38251	0.755	FALSE
MAD2L2	ENSG00000116670	ENST00000376692	0.0115249935487665	0.00125047715011965	0.00932966383367068	0.0142064588200316	FALSE	86	1648079.625	5.9456622e-07	5.2181944789227e-05	636	FALSE	NA	NA	NA	lethal,ClinVar/HGMD,essential_line
FBXO6	ENSG00000116663	ENST00000376753	0.0398300774445766	0.00820848537057427	0.0268036631627402	0.0590184557140912	FALSE	25	1648302	5.902988e-07	1.51671235004265e-05	882	TRUE	0.39992	0.841	FALSE	ClinVar/HGMD
UBIAD1	ENSG00000120942	ENST00000376810	0.0271279371048142	0.00521223686949329	0.0187639321363924	0.039057024067561	FALSE	29	1648314.71428571	4.6579494e-07	1.7593727550122e-05	1017	FALSE	0.44836	1.026	FALSE	AD,lethal,ClinVar/HGMD
ANGPTL7	ENSG00000171819	ENST00000376819	0.0015143257481588	4.93936611579728e-05	0.00142014590605349	0.00161380361510495	FALSE	943	1648176.05128205	8.6298562e-07	0.000572147616916577	1041	TRUE	1.2487	1.75	FALSE
SRM	ENSG00000116649	ENST00000376957	0.0756629253706536	0.0190690223743442	0.0471803494487424	0.12105260347311	TRUE	17	1648295.2	7.57103399999999e-07	1.03136865289664e-05	909	FALSE	0.24947	0.571	FALSE	essential_line
DFFA	ENSG00000160049	ENST00000377038	0.0111975253027877	0.00112961644951279	0.00921509703523094	0.0136423324964076	FALSE	100	1648313.73913043	6.7302484e-07	6.06680619265813e-05	996	TRUE	0.64333	1.161	FALSE	ClinVar/HGMD
LZIC	ENSG00000162441	ENST00000377223	0.00934490913690388	0.00103274273159904	0.00754777540583031	0.0116280978937724	FALSE	84	1648107.29032258	4.701961e-07	5.096755562774e-05	573	FALSE	0.57804	1.14	FALSE	ClinVar/HGMD
GPR157	ENSG00000180758	ENST00000377411	0.00727693738466615	0.000696630711119715	0.00603023181263526	0.00875658928507214	FALSE	109	1648217.57894737	4.7608938e-07	6.61320455455964e-05	1008	TRUE	0.60123	1.186	FALSE
SLC2A5	ENSG00000142583	ENST00000377424	0.00469098694468584	0.00023812191802201	0.00424522884241402	0.0051759947708227	FALSE	391	1648204.08510638	1.10801658e-06	0.000237227903712399	1506	TRUE	0.79382	1.191	FALSE
CA6	ENSG00000131686	ENST00000377443	0.016469333830019	0.00201632644365019	0.0129732759217375	0.0208868623171332	FALSE	70	1648197.57142857	6.9118268e-07	4.24706365386327e-05	927	FALSE	NA	NA	NA
ERRFI1	ENSG00000116285	ENST00000377482	0.00479742808771912	0.000334313920510109	0.00418366422025332	0.00549516070701594	FALSE	208	1648305.71428571	6.0131612e-07	0.000126190183166438	1389	FALSE	0.4192	0.881	FALSE	lethal
TNFRSF9	ENSG00000049249	ENST00000377507	0.0108443074490041	0.000932354238674353	0.00916493995231756	0.012800383738262	FALSE	135	1648259.68	8.8163404e-07	8.19045697944877e-05	768	FALSE	0.23448	0.606	FALSE	lethal,ClinVar/HGMD
KLHL21	ENSG00000162413	ENST00000377658	0.00619710669917976	0.000379055572369265	0.00549744471396333	0.00698186179716142	FALSE	273	1648280.86956522	1.0221965e-06	0.000165627111884161	1794	FALSE	0.69579	1.127	FALSE	lethal
GPR153	ENSG00000158292	ENST00000377893	0.00524814734709668	0.000357423978460946	0.00458985957185802	0.00600273140341768	FALSE	216	1648170.19354839	6.8283988e-07	0.000131054426809508	1830	FALSE	0.78116	1.292	FALSE	ClinVar/HGMD
AJAP1	ENSG00000196581	ENST00000378191	0.674938261828263	0.193132415336606	0.307149664276401	0.983193835211226	TRUE	0	1648318	9.761064e-07	0	1236	FALSE	0	0.192	FALSE
DFFB	ENSG00000169598	ENST00000378209	0.00451095994291747	0.000271707814589015	0.004007466277317	0.00507575594688957	FALSE	275	1648275.92857143	7.481386e-07	0.00016684099745262	1017	TRUE	0.63655	1.08	FALSE
LRRC47	ENSG00000130764	ENST00000378251	0.0260548515759764	0.00341467301348247	0.0201336680648629	0.0335694008173875	FALSE	58	1648223.74193548	9.05645379999999e-07	3.51893972428109e-05	1752	FALSE	0.12931	0.407	FALSE
GABRD	ENSG00000187730	ENST00000378585	0.0329032356910991	0.00459637763572108	0.0249752109858674	0.0432277487205589	FALSE	52	1648164.30769231	1.02583248e-06	3.1550252458026e-05	1359	FALSE	0.051581	0.245	FALSE	lethal,ClinVar/HGMD
ATAD3C	ENSG00000215915	ENST00000378785	0.00476581084398114	0.000247116917049289	0.00430638594669235	0.00527130054473152	FALSE	374	1648303.35714286	1.07752692e-06	0.000226899980746436	1236	TRUE	0.76263	1.174	FALSE
PUSL1	ENSG00000169972	ENST00000379031	0.00145802777484991	4.90393213354861e-05	0.00136503413760469	0.00155757740242832	FALSE	870	1648090.80769231	7.6599548e-07	0.00052788353405004	912	TRUE	2.0302	1.977	FALSE
B3GALT6	ENSG00000176022	ENST00000379198	0.0182355590177189	0.0027621999939887	0.0135682743867186	0.0243566358920596	FALSE	44	1648289.68421053	4.7917632e-07	2.66943368156032e-05	990	FALSE	0.56389	1.425	FALSE	lethal,ClinVar/HGMD,ddd_ar
TNFRSF4	ENSG00000186827	ENST00000379236	0.0144664314930101	0.00182013492889615	0.0113758515120079	0.0184484460599916	FALSE	65	1645481.6	5.6394466e-07	3.95021129376348e-05	834	TRUE	0.70548	1.322	FALSE	ClinVar/HGMD
TNFRSF18	ENSG00000186891	ENST00000379268	0.00222206945456615	9.05021910188453e-05	0.00205265935865069	0.00240398326526835	FALSE	604	1648304.4	8.1088176e-07	0.000366437170221714	726	TRUE	NA	NA	NA
PGBD5	ENSG00000177614	ENST00000391860	0.0827236026090364	0.0177584961334892	0.0553655537030901	0.124299647576139	TRUE	23	1648244.21052632	1.13145644e-06	1.3954242856194e-05	1575	FALSE	NA	NA	NA
PDC	ENSG00000116703	ENST00000391997	0.022684831307615	0.00367555113770088	0.016595734720048	0.0309393644252712	FALSE	39	1648157.6	5.2558126e-07	2.3662785646227e-05	741	TRUE	0.75953	1.418	FALSE
COL8A2	ENSG00000171812	ENST00000397799	0.0253519856809735	0.00438455294050258	0.0182001869956551	0.0354115149982742	FALSE	35	1648312.16666667	5.2835032e-07	2.12338419310339e-05	2112	FALSE	0.28952	0.663	FALSE	AD,ClinVar/HGMD
RCC1	ENSG00000180198	ENST00000398958	0.0104138930487005	0.000835128602790926	0.00888608540428724	0.0121608487465592	FALSE	153	1648300.57142857	9.602663e-07	9.28228762715261e-05	1266	FALSE	NA	NA	NA	lethal,ClinVar/HGMD,essential_line
CENPS-CORT	ENSG00000251503	ENST00000400900	0.00680303291592054	0.000624680273056205	0.0056896988369687	0.0081436279085585	FALSE	120	1647760.22222222	4.9089472e-07	7.28261299075203e-05	495	FALSE	0.99071	1.706	FALSE
OAZ3	ENSG00000143450	ENST00000400999	0.00344324204575356	0.000201602184641061	0.00307036282468564	0.00386098237781416	FALSE	291	1648294.33333333	6.0378488e-07	0.000176546138705405	708	FALSE	NA	NA	NA
MMACHC	ENSG00000132763	ENST00000401061	0.00444559419766302	0.000310488117956822	0.00388411034159445	0.00509629866899435	FALSE	206	1648306	5.5018744e-07	0.000124976794357358	849	FALSE	1.2143	1.755	FALSE	AR,lethal,ClinVar/HGMD,ddd_ar
HCRTR1	ENSG00000121764	ENST00000403528	0.0148431602788274	0.00149616438445097	0.0121782016357344	0.0180212525241435	FALSE	99	1648289.82352941	8.8401006e-07	6.00622527584473e-05	1278	FALSE	0.49572	0.865	FALSE
DMRTA2	ENSG00000142700	ENST00000404795	0.243362981796858	0.125497879864725	0.0964453808705932	0.578630180555658	TRUE	4	1648316	5.652712e-07	2.42671914851279e-06	1629	FALSE	0	0.376	FALSE	ClinVar/HGMD
TMEM79	ENSG00000163472	ENST00000405535	0.00469057797775921	0.000280213613699997	0.00417186635341827	0.00527113414671709	FALSE	288	1648284.12121212	8.1447548e-07	0.000174727157953939	1185	TRUE	0.72145	1.223	FALSE	ClinVar/HGMD
ESRRG	ENSG00000196482	ENST00000408911	0.487057225642767	0.189222941008079	0.204374798266276	0.91776045226408	TRUE	3	1648265.5	1.08115826e-06	1.82009512423818e-06	1377	FALSE	NA	NA	NA	lethal
DCDC2B	ENSG00000222046	ENST00000409358	0.00158701589563862	4.76242552956686e-05	0.0014965454215876	0.00168321076964496	FALSE	1115	1648077.38461538	1.07004724e-06	0.000676545901550739	1050	TRUE	0.77285	1.208	FALSE
RGS21	ENSG00000253148	ENST00000417209	0.00737920648102092	0.00069204782858318	0.00614435774114738	0.00883222001684028	FALSE	115	1648071.71428571	5.1023182e-07	6.97785169196001e-05	459	FALSE	0.90932	1.648	FALSE
PRXL2B	ENSG00000157870	ENST00000419916	0.0137918946623032	0.00182192980969844	0.0106757991191417	0.0177999417950247	FALSE	59	1648254.25	4.8657784e-07	3.57954484267218e-05	597	TRUE	0.85006	1.517	FALSE
CYB561D1	ENSG00000174151	ENST00000420578	0.0220222098330823	0.00373747125817019	0.015928386716936	0.0305153885979762	FALSE	36	1648310.42857143	4.7279624e-07	2.18405461592576e-05	690	FALSE	NA	NA	NA
PAX7	ENSG00000009709	ENST00000420770	0.052604165232766	0.00920844912725868	0.0375545577554009	0.0733529944448343	FALSE	34	1648246.85714286	1.06850162e-06	2.06279780559916e-05	1518	FALSE	NA	NA	NA	lethal,ClinVar/HGMD,cancer
C1orf159	ENSG00000131591	ENST00000421241	0.0085549348056768	0.000786851754394779	0.00713547095125004	0.0102213622602268	FALSE	118	1648242.5	6.0666272e-07	7.15914072110142e-05	597	FALSE	0.69466	1.302	FALSE
ZNF697	ENSG00000143067	ENST00000421812	0.0568843836105829	0.0118127714983894	0.0384615542957154	0.0841371451808258	FALSE	25	1648125.33333333	8.463803e-07	1.51687493022375e-05	1638	FALSE	0.4512	0.891	FALSE
IL10	ENSG00000136634	ENST00000423557	0.404655546019753	0.181814160460998	0.160888904937656	0.863891228918162	TRUE	3	1648302.66666667	8.1862892e-07	1.82005408391824e-06	537	FALSE	0.49433	1.039	FALSE	ClinVar/HGMD
SLC2A1	ENSG00000117394	ENST00000426263	0.613382890700576	0.201474686702102	0.260701324244619	0.972359870059898	TRUE	1	1648316	9.957315e-07	6.06679787128196e-07	1479	FALSE	0.050848	0.241	FALSE	AD,lethal,HI,ClinVar/HGMD,ddd_ad
RIMKLA	ENSG00000177181	ENST00000431473	0.0340739481681216	0.00542973738339843	0.0251489290671471	0.0462754416972582	FALSE	41	1648262	8.35230979999999e-07	2.48746861845993e-05	1176	FALSE	0.54054	1.015	FALSE
AKIRIN1	ENSG00000174574	ENST00000432648	0.172886411339133	0.0707838282579729	0.0836997005482017	0.35146321022011	TRUE	7	1648307.5	7.0152592e-07	4.24678040960197e-06	579	FALSE	0.10445	0.496	FALSE
KCNC4	ENSG00000116396	ENST00000438661	0.0135049486602602	0.00122961544544912	0.0113215821219672	0.0161494445930248	FALSE	124	1648299.23809524	1.00879772e-06	7.52290586163793e-05	1881	TRUE	NA	NA	NA
METTL11B	ENSG00000203740	ENST00000439373	0.0026046188713691	0.000134141095140764	0.00235139483599955	0.00287890034812716	FALSE	377	1648291.56521739	5.9201854e-07	0.000228721670337661	852	FALSE	0.52969	1.113	FALSE
LAX1	ENSG00000122188	ENST00000442561	0.0475308999312888	0.00892074034670245	0.0333545055000986	0.0680843811564419	FALSE	30	1648104.75	8.5030694e-07	1.82027264953881e-05	1197	FALSE	0.62264	1.169	FALSE
SH2D5	ENSG00000189410	ENST00000444387	0.00585795527056811	0.000329851853808684	0.00524704623475958	0.00655239940575773	FALSE	316	1648232.43902439	1.11859404e-06	0.000191720531957886	1272	FALSE	0.69958	1.094	FALSE
KCNK2	ENSG00000082482	ENST00000444842	0.0292745325793841	0.00401645251071865	0.0225587316102581	0.0381015241303505	FALSE	55	1648086.28571429	9.6620264e-07	3.33720391200045e-05	1281	FALSE	0.34318	0.677	FALSE
FAM177B	ENSG00000197520	ENST00000445590	0.00259116192676277	0.000138243777639085	0.00233244818479769	0.0028739506352238	FALSE	354	1647997.2	5.5286398e-07	0.000214806190204692	477	FALSE	0.87744	1.605	FALSE
PEX10	ENSG00000157911	ENST00000447513	0.0104147318214701	0.000803249672115256	0.00896768413505881	0.012100698766996	FALSE	168	1648173.16129032	1.05600586e-06	0.000101931037311927	981	FALSE	NA	NA	NA	AR,ClinVar/HGMD,ddd_ar,essential_line
BTBD19	ENSG00000222009	ENST00000450269	0.0125146885572564	0.00102647372385462	0.0106555803236601	0.0146801453108818	FALSE	148	1648145.05263158	1.1169637e-06	8.97979214655225e-05	876	FALSE	0.3169	0.666	FALSE
TCEA3	ENSG00000204219	ENST00000450454	0.00707181855017215	0.00047072638837886	0.00620659868357332	0.00806101581382883	FALSE	224	1648268.66666667	9.55120159999999e-07	0.000135900174850136	1047	FALSE	0.38887	0.73	FALSE
CCN1	ENSG00000142871	ENST00000451137	0.0667173822451676	0.0142586947307132	0.0444227087570175	0.099902495170874	FALSE	23	1648302.90909091	9.11373739999999e-07	1.39537459244583e-05	1146	FALSE	0.17417	0.45	FALSE	ClinVar/HGMD
ETV3L	ENSG00000253831	ENST00000454449	0.0018643225447332	7.173263082818e-05	0.00172713265182504	0.00200873008537368	FALSE	674	1648269.27272727	7.584923e-07	0.00040891376861305	1086	TRUE	0.87542	1.416	FALSE
STMN1	ENSG00000117632	ENST00000455785	0.171366652264914	0.0700668227432437	0.0822161837184307	0.347707406692483	TRUE	7	1648318	6.9223582e-07	4.24675335705853e-06	450	FALSE	NA	NA	NA
CNIH4	ENSG00000143771	ENST00000465271	0.0198818506342245	0.00293395955415671	0.0149303832693786	0.02642163448325	FALSE	48	1647875.75	5.7061976e-07	2.91284097117152e-05	420	FALSE	0.43551	0.996	FALSE
ZBTB8OS	ENSG00000176261	ENST00000468695	0.0770834847842816	0.0207242521749513	0.0465293741093815	0.126417142216855	TRUE	15	1648057.69230769	6.7862852e-07	9.10162312279023e-06	540	FALSE	0.15735	0.495	FALSE	essential_line
ATP6V0B	ENSG00000117410	ENST00000472174	0.143994537611858	0.0639716120480249	0.0654888669569634	0.306088846341013	TRUE	6	1648296	4.959956e-07	3.64012289054878e-06	618	FALSE	0	0.278	FALSE	ClinVar/HGMD,essential_line
SYT14	ENSG00000143469	ENST00000472886	0.0757802936755119	0.0165812180771276	0.0499089779285561	0.114011790322696	TRUE	22	1648290.66666667	9.8848052e-07	1.33471604522827e-05	1668	FALSE	NA	NA	NA	ClinVar/HGMD
AL713999.1	ENSG00000273088	ENST00000473363	0.00597020819569168	0.000492399119191799	0.00508271086444942	0.00700888815081329	FALSE	149	1648215.56521739	5.3510688e-07	9.04007965610661e-05	753	TRUE	0.82984	1.442	FALSE	ClinVar/HGMD
MRPS14	ENSG00000120333	ENST00000476371	0.00627902516686203	0.00049186228221648	0.00538818533302765	0.0073183828246474	FALSE	164	1648314.82352941	6.2030852e-07	9.94955561030745e-05	387	FALSE	0.88448	1.664	FALSE	ClinVar/HGMD,essential_line
VWA1	ENSG00000179403	ENST00000476993	0.00977895676237926	0.00107499308200476	0.00790470736432463	0.0121201756137553	FALSE	86	1648297.6	5.0465574e-07	5.21750441182466e-05	1338	FALSE	0.50719	1.066	FALSE	ClinVar/HGMD
ST6GALNAC5	ENSG00000117069	ENST00000477717	0.0241423664788186	0.00314715149881375	0.0187091350243736	0.0310459960648191	FALSE	60	1648309.14285714	8.6849198e-07	3.64009386588715e-05	1011	FALSE	0.26755	0.612	FALSE	ClinVar/HGMD
AL139011.2	ENSG00000258465	ENST00000485079	0.0311507600187358	0.00461574821068512	0.0233806294213605	0.0413570782345936	FALSE	47	1648250.375	8.7782904e-07	2.85150852764101e-05	914	FALSE	NA	NA	NA	ClinVar/HGMD
UHMK1	ENSG00000152332	ENST00000489294	0.017569026803259	0.00189093567295833	0.0142200451072423	0.0216937903572897	FALSE	88	1648219.47826087	9.2909446e-07	5.33909477230871e-05	1260	FALSE	0.1571	0.406	FALSE	ClinVar/HGMD
PMF1-BGLAP	ENSG00000260238	ENST00000490491	0.00854067158551849	0.000750773562492716	0.00720168759507499	0.0101478794172045	FALSE	132	1648310.9	6.7850722e-07	8.00819796799257e-05	636	TRUE	NA	NA	NA
SRSF10	ENSG00000188529	ENST00000492112	0.0581218832219415	0.011232311040957	0.0400607245574401	0.0840450651240465	FALSE	28	1648293.80952381	9.6877792e-07	1.69872627308412e-05	789	FALSE	0	1.642	TRUE	essential_line
L1TD1	ENSG00000240563	ENST00000498273	0.00944946059710108	0.000930948660095559	0.00780100971665853	0.0114752365190963	FALSE	103	1647927.56521739	5.8483494e-07	6.25027471922969e-05	2598	FALSE	0.80294	1.328	FALSE
AL691442.2	ENSG00000251246	ENST00000505139	0.0051573974389778	0.000424530922416924	0.00439293725819671	0.00606194612124385	FALSE	152	1648140	4.7043376e-07	9.22251750458092e-05	702	FALSE	0.29243	0.756	FALSE
P3R3URF	ENSG00000250719	ENST00000506599	0.00858777771683516	0.000896438327883854	0.00700172908540131	0.0105096786843526	FALSE	93	1648317.25	4.7874992e-07	5.64211774159374e-05	288	FALSE	NA	NA	NA
VASH2	ENSG00000143494	ENST00000517399	0.0261174886872056	0.00309415057898542	0.020760691131656	0.0328967054432502	FALSE	72	1648294.14285714	1.13071524e-06	4.36815239027639e-05	1068	FALSE	NA	NA	NA
TMEM200B	ENSG00000253304	ENST00000521452	0.0374666261142876	0.007922961435772	0.0250656654188492	0.0558553272703308	FALSE	24	1648304.92307692	5.3126272e-07	1.45604127391664e-05	924	FALSE	NA	NA	NA
GPR61	ENSG00000156097	ENST00000527748	0.0703880382250102	0.015125318401965	0.0467127926928705	0.105525370927031	FALSE	23	1648308	9.5896584e-07	1.39537028273842e-05	1356	FALSE	0.14576	0.459	FALSE	ClinVar/HGMD
MEX3A	ENSG00000254726	ENST00000532414	0.477655535596359	0.200276069063848	0.181974581023689	0.925021709915638	TRUE	2	1647794	8.0240406e-07	1.21374395100358e-06	1563	FALSE	0	0.251	FALSE
SLC35A3	ENSG00000117620	ENST00000533028	0.018557603155336	0.00207807877965994	0.0149707864498412	0.0230758089773273	FALSE	81	1647964.9	9.0295092e-07	4.91515322929511e-05	978	FALSE	NA	NA	NA	ClinVar/HGMD
MPZ	ENSG00000158887	ENST00000533357	0.0297098771915847	0.00557710589780947	0.0207785040713835	0.0426495557984607	FALSE	30	1648269.75	5.3061694e-07	1.82009043119307e-05	747	FALSE	0.24675	0.638	FALSE	AD,ClinVar/HGMD
CYB5RL	ENSG00000215883	ENST00000534324	0.00329936709261666	0.000144611529042096	0.00302537754290347	0.00359110330507058	FALSE	523	1648299.64102564	1.04250884e-06	0.000317296677729401	948	TRUE	NA	NA	NA
RHBG	ENSG00000132677	ENST00000537040	0.00480102925075255	0.000284492517634649	0.00426718705934366	0.00539468664536845	FALSE	282	1648268.89361702	8.16471259999999e-07	0.000171088589423761	1377	TRUE	NA	NA	NA	HS,ClinVar/HGMD
ZNF362	ENSG00000160094	ENST00000539719	0.1411245075235	0.0431072303012796	0.0806610833944018	0.245796129252209	TRUE	12	1648305.71428571	9.95857719999999e-07	7.28020287498678e-06	1263	FALSE	0.11247	0.354	FALSE
ATPAF1	ENSG00000123472	ENST00000576409	0.0307810307299402	0.00446128376495175	0.0232791867459073	0.0406468759044631	FALSE	49	1648227.80952381	9.034857e-07	2.9728900165904e-05	1056	FALSE	0.36272	0.716	FALSE
SEC22B	ENSG00000265808	ENST00000578049	0.0946416132321897	0.0301946629565913	0.0526737289547706	0.169226276491203	TRUE	11	1648136	6.0416272e-07	6.67420649752205e-06	648	FALSE	NA	NA	NA	lethal
RASSF5	ENSG00000266094	ENST00000579436	0.0252838475906153	0.00332204985013037	0.0195746678647372	0.0326622079437634	FALSE	59	1648209.65217391	8.943609e-07	3.57964169923297e-05	1257	TRUE	NA	NA	NA
GJA5	ENSG00000265107	ENST00000579774	0.0108812921266409	0.00125146327943764	0.00868452163707112	0.0135544840206657	FALSE	76	1648308	4.9529584e-07	4.61078876035304e-05	1077	FALSE	NA	NA	NA	AD,ClinVar/HGMD
TXNIP	ENSG00000265972	ENST00000582401	0.0167962430918899	0.00160144789445304	0.0139497772446731	0.020219187472103	FALSE	111	1648283	1.12226916e-06	6.73428046033357e-05	1176	TRUE	NA	NA	NA
RNF115	ENSG00000265491	ENST00000582693	0.0076757339944526	0.000542997060829788	0.00667129542428334	0.00881942261197166	FALSE	201	1647996.33333333	9.313592e-07	0.000121966290782605	915	TRUE	NA	NA	NA	HS
RBM8A	ENSG00000265241	ENST00000583313	0.148230675262027	0.0564567309550863	0.0746641049915686	0.286768215057789	TRUE	8	1648286.66666667	6.916894e-07	4.85352467006144e-06	525	FALSE	NA	NA	NA	ClinVar/HGMD,ddd_ar,essential_line
ACP6	ENSG00000162836	ENST00000583509	0.00880563090123542	0.000660378050827411	0.00759662161393536	0.010185297146096	FALSE	184	1648286.23529412	9.7714202e-07	0.00011163109662635	1287	FALSE	NA	NA	NA	ClinVar/HGMD
ANP32E	ENSG00000143401	ENST00000583931	0.0987867611539509	0.025555344806194	0.060867069659364	0.15933807054427	TRUE	16	1646546.4	9.33207499999999e-07	9.71730890790566e-06	807	FALSE	NA	NA	NA
DDOST	ENSG00000244038	ENST00000602624	0.0272915433168552	0.00342637313696096	0.0214498896052021	0.0347796888919856	FALSE	65	1647808.13333333	1.06500934e-06	3.94463400714695e-05	1320	FALSE	NA	NA	NA	lethal,ClinVar/HGMD,ddd_ar,essential_line
LIX1L	ENSG00000271601	ENST00000604000	0.0237225283009184	0.0027521452819426	0.0188807075344684	0.0296626193334069	FALSE	77	1648191.52380952	1.09919282e-06	4.67178716111991e-05	1014	FALSE	NA	NA	NA
TLCD4-RWDD3	ENSG00000271092	ENST00000604534	0.00615917453221755	0.000475046033227081	0.00529154319746648	0.00715092864533249	FALSE	167	1647908.57142857	6.1907142e-07	0.000101340573679538	606	FALSE	0.4572	0.961	FALSE
RER1	ENSG00000157916	ENST00000605895	0.0978824800926157	0.0273038340139608	0.0577158284389073	0.163341580477785	TRUE	14	1647854.6	8.0402874e-07	8.49589520823014e-06	591	FALSE	0.22281	0.576	FALSE	lethal,ClinVar/HGMD
TM2D1	ENSG00000162604	ENST00000606498	0.016568957122319	0.0019587116064323	0.0131221701601883	0.0208094073925809	FALSE	72	1648119.4	7.1570194e-07	4.36861552627801e-05	624	FALSE	NA	NA	NA	lethal
AL603832.3	ENSG00000271810	ENST00000606505	0.00605643345451406	0.000351461547318358	0.00540865021374373	0.00678464568232362	FALSE	302	1648253.33333333	1.1052656e-06	0.000183224261642628	813	TRUE	0.63692	1.054	FALSE
TRABD2B	ENSG00000269113	ENST00000606738	0.064485190997424	0.0146792121125248	0.0418229967265788	0.0988207491785543	FALSE	21	1648189.64705882	8.0090882e-07	1.27412522202613e-05	1554	FALSE	0.13459	0.424	FALSE
ANKRD34A	ENSG00000272031	ENST00000606888	0.161513149777809	0.0720249023152941	0.0735967652877568	0.342626359932221	TRUE	6	1638750	5.6050486e-07	3.66132723112128e-06	1491	FALSE	NA	NA	NA
ZBTB8B	ENSG00000273274	ENST00000609129	0.00913110462709454	0.000665469696491466	0.00791695428842493	0.0105203970774115	FALSE	188	1648313.08333333	1.03633986e-06	0.000114056001800224	1488	TRUE	0.47803	0.898	FALSE
MTX1	ENSG00000173171	ENST00000609421	0.0373388957097562	0.00548525505155092	0.0281022025907389	0.0495117535749536	FALSE	48	1648155.69230769	1.0725756e-06	2.9123462197186e-05	954	FALSE	NA	NA	NA
TOR1AIP2	ENSG00000169905	ENST00000609928	0.0106464371284593	0.000919413314650517	0.00900571777339584	0.0126201483051922	FALSE	137	1648307.08333333	8.78831679999999e-07	8.31155804554016e-05	1413	FALSE	NA	NA	NA	ClinVar/HGMD
SYT6	ENSG00000134207	ENST00000610222	0.0411189013945296	0.00713170871240352	0.029490670812465	0.0574783013225033	FALSE	35	1648310.47058824	8.5756872e-07	2.12338637802316e-05	1533	FALSE	NA	NA	NA
TMEM222	ENSG00000186501	ENST00000611517	0.00870816566056632	0.000910482418559724	0.00707926995565897	0.0106800038216542	FALSE	93	1648273.76470588	4.8553656e-07	5.64226659377758e-05	627	FALSE	NA	NA	NA	lethal,ClinVar/HGMD,ddd_ar
MR1	ENSG00000153029	ENST00000614012	0.00587862690092562	0.000366752400344429	0.00520253894222915	0.00663023313258706	FALSE	261	1648285.11111111	9.25736459999999e-07	0.000158346391798722	1026	TRUE	NA	NA	NA	ClinVar/HGMD
EPHX1	ENSG00000143819	ENST00000614058	0.00655396735177753	0.000391854529247331	0.00583445907283557	0.00736141304321385	FALSE	282	1648176.7804878	1.11653734e-06	0.000171098151204713	1368	FALSE	NA	NA	NA	ClinVar/HGMD
DHRS3	ENSG00000162496	ENST00000616661	0.0362226312808913	0.00760327834407623	0.0242853044595542	0.0537282226297571	FALSE	24	1648304.72727273	5.1523364e-07	1.45604144688162e-05	909	FALSE	NA	NA	NA	lethal,ClinVar/HGMD
SLC35E2B	ENSG00000189339	ENST00000617444	0.03181610377007	0.00459939711342542	0.0240689704133742	0.041900213210368	FALSE	49	1648013.05263158	9.3573826e-07	2.9732774216658e-05	1218	FALSE	NA	NA	NA	ClinVar/HGMD
GALE	ENSG00000117308	ENST00000617979	0.0114410092247251	0.000987087909569531	0.00967120141055252	0.0135542647943547	FALSE	136	1648098.9	9.3780548e-07	8.25193196840311e-05	1047	FALSE	NA	NA	NA	AR,ClinVar/HGMD,ddd_ar,essential_line
WASF2	ENSG00000158195	ENST00000618852	0.157226044409462	0.0477995603771869	0.0900330119057792	0.274332651070152	TRUE	12	1648317.75	1.1119321e-06	7.28014971627892e-06	1497	FALSE	NA	NA	NA	lethal
TTC34	ENSG00000215912	ENST00000637179	0.00302531827086558	0.000128134083858191	0.00278660525788644	0.0032872371466438	FALSE	556	1648108.43243243	1.01630638e-06	0.000337356443944288	1701	TRUE	NA	NA	NA
AL590132.1	ENSG00000284299	ENST00000639602	0.26617240829084	0.111289027304047	0.123678004821778	0.555584808128708	TRUE	6	1648310.8	9.48855e-07	3.64009020628877e-06	1449	FALSE	NA	NA	NA	ClinVar/HGMD
PHGDH	ENSG00000092621	ENST00000641023	0.00889574238946701	0.000634119726612275	0.00772835280668281	0.0102277075327914	FALSE	205	1648107.6	1.1004078e-06	0.00012438508262446	1602	FALSE	NA	NA	NA	AR,lethal,ClinVar/HGMD,ddd_ar
FOXO6	ENSG00000204060	ENST00000641094	0.144284879402233	0.0586280116850551	0.0692225060029008	0.294721032559124	TRUE	7	1648306.85714286	5.8389912e-07	4.24678206589134e-06	1476	FALSE	NA	NA	NA
PPT1	ENSG00000131238	ENST00000642050	0.00180623336483935	5.88665336974515e-05	0.00169487523426409	0.00192615326662474	FALSE	939	1648254.875	1.0250458e-06	0.000569693446227483	921	FALSE	NA	NA	NA	AR,ClinVar/HGMD,ddd_ar
RPL11	ENSG00000142676	ENST00000643754	0.290199880749849	0.154487619755656	0.1054739828348	0.710609906139	TRUE	3	1648284	5.289941e-07	1.82007469586552e-06	537	FALSE	NA	NA	NA	AD,ClinVar/HGMD,ddd_ad,essential_line
KCNJ10	ENSG00000177807	ENST00000644903	0.031916811970766	0.00560648623781789	0.0228362150839822	0.0447409112718396	FALSE	34	1648312.83333333	6.4596362e-07	2.06271523902673e-05	1140	FALSE	NA	NA	NA	AR,lethal,ClinVar/HGMD,ddd_ar
TSEN15	ENSG00000198860	ENST00000645668	0.0378347593208137	0.00868632388394328	0.0245428445485916	0.0584585770665774	FALSE	21	1648267.75	4.6577068e-07	1.27406484777731e-05	516	FALSE	NA	NA	NA	ClinVar/HGMD,ddd_ar,essential_line
UBE2T	ENSG00000077152	ENST00000646651	0.0184489622926904	0.00207655476625532	0.0148179979334021	0.0229229010995212	FALSE	79	1648294.58823529	8.75265859999999e-07	4.79283257761462e-05	594	FALSE	NA	NA	NA	ClinVar/HGMD,ddd_ar,essential_line
PTP4A2	ENSG00000184007	ENST00000647444	0.53666463903702	0.211540696557967	0.197990449531352	0.959333897437962	TRUE	1	1648280	7.1484032e-07	6.06693037590701e-07	504	FALSE	NA	NA	NA	lethal
ALX3	ENSG00000156150	ENST00000647563	0.0644876491806777	0.0167728464195708	0.0395941593073541	0.105561058398285	FALSE	16	1648309.76470588	6.07105979999999e-07	9.70691331362402e-06	1032	FALSE	NA	NA	NA	AR,ClinVar/HGMD,ddd_ar
BCL10	ENSG00000142867	ENST00000648566	0.0112297367876652	0.00110834537073304	0.0092793256567342	0.0136286478203801	FALSE	104	1648207.5	7.0237792e-07	6.3098851327882e-05	702	FALSE	NA	NA	NA	ClinVar/HGMD,cancer
DCLRE1B	ENSG00000118655	ENST00000650450	0.0091488615926059	0.000892623964420603	0.0075719634443766	0.011021155881654	FALSE	106	1648315.14285714	5.8285994e-07	6.43080908765193e-05	1599	FALSE	NA	NA	NA	lethal,ClinVar/HGMD,essential_line
ZNF691	ENSG00000164011	ENST00000651192	0.0166553293782035	0.00228631295088407	0.0127574854274215	0.0216494732240121	FALSE	53	1648274.83333333	5.2836922e-07	3.21548317842221e-05	948	FALSE	NA	NA	NA
HENMT1	ENSG00000162639	ENST00000651461	0.013522428371585	0.00146081990107865	0.0109842462318006	0.0166879761767757	FALSE	86	1648230.08	6.9961612e-07	5.21771814769938e-05	1182	FALSE	NA	NA	NA	ClinVar/HGMD
TPM3	ENSG00000143549	ENST00000651641	0.0278686202601468	0.00356003432649157	0.021761494621366	0.035648919113606	FALSE	62	1648211.25	1.03717622e-06	3.76165373218997e-05	858	FALSE	NA	NA	NA	lethal,ClinVar/HGMD,ddd_ad,cancer
DNALI1	ENSG00000163879	ENST00000652629	0.00410181996642107	0.000220297483085211	0.00369170535789451	0.00455880075244682	FALSE	343	1648238.56	8.48977879999999e-07	0.000208100943834247	777	FALSE	NA	NA	NA
IL19	ENSG00000142224	ENST00000659997	0.000663058337205457	1.69923926391224e-05	0.000630953591061475	0.000697365158035147	FALSE	1490	1648049.33333333	5.9629306e-07	0.000904099149135503	648	TRUE	NA	NA	NA	ClinVar/HGMD
AL445524.2	ENSG00000287856	ENST00000662216	0.248857891740005	0.114371423870386	0.107611685548294	0.547574773083761	TRUE	5	1648309.5	7.3060196e-07	3.03341089764999e-06	420	FALSE	NA	NA	NA	ClinVar/HGMD
AK2	ENSG00000004455	ENST00000672715	0.0296644143301941	0.00463062459874068	0.0219227794030729	0.0398747004475116	FALSE	43	1648297.57142857	7.6173142e-07	2.60875225113219e-05	720	FALSE	NA	NA	NA	AR,lethal,ClinVar/HGMD,ddd_ar,essential_line
CD1D	ENSG00000158473	ENST00000674085	0.00877416568474492	0.000619191818135228	0.00764543649099906	0.0100471120580459	FALSE	202	1648308.04761905	1.06919244e-06	0.000122549908247906	1008	TRUE	NA	NA	NA
PIGV	ENSG00000060642	ENST00000674202	0.00382702893780243	0.000185548476319789	0.00347894034824937	0.00420640139971128	FALSE	421	1648306	9.7266922e-07	0.000255413739924504	1482	FALSE	NA	NA	NA	ClinVar/HGMD,ddd_ar,essential_line
CYP26B1	ENSG00000003137	ENST00000001146	0.213695140303681	0.09177248346886	0.0981079587481238	0.443799326471041	TRUE	6	1648313.33333333	7.4712188e-07	3.64008461174453e-06	1539	FALSE	0.061167	0.29	FALSE	ClinVar/HGMD
UPP2	ENSG00000007001	ENST00000005756	0.00817439204790749	0.00068027528372628	0.00694389680000882	0.00961667248389068	FALSE	149	1648268	7.33639539999999e-07	9.03979207264838e-05	954	TRUE	NA	NA	NA
TRIB2	ENSG00000071575	ENST00000155926	0.241624704485736	0.1122444761782	0.103465762117324	0.539259810538131	TRUE	5	1648316.4	7.0816614e-07	3.03339819952043e-06	1032	FALSE	0	0.24	FALSE	lethal
SPP2	ENSG00000072080	ENST00000168148	0.00179919503207986	8.04593937513168e-05	0.00164880096191	0.00196380165704361	FALSE	498	1648245.44827586	5.3987672e-07	0.000302139466255423	636	FALSE	1.4145	1.892	FALSE	ClinVar/HGMD
LAPTM4A	ENSG00000068697	ENST00000175091	0.012295620507577	0.00121174745423119	0.0101141297216487	0.0148777055230722	FALSE	104	1648159.91666667	7.6863402e-07	6.31006730283403e-05	702	FALSE	0.44453	0.877	FALSE
STRADB	ENSG00000082146	ENST00000194530	0.0110965542889603	0.000864832355229363	0.00951882017440707	0.0128928514286319	FALSE	169	1648248.87179487	1.13198286e-06	0.000102533059716866	1257	FALSE	0.39461	0.689	FALSE
WDFY1	ENSG00000085449	ENST00000233055	0.0208809188356548	0.00229063977884884	0.0168597227378097	0.0258844170008851	FALSE	86	1648275.86666667	1.08160598e-06	5.21757320720342e-05	1233	FALSE	0.45419	0.752	FALSE
MDH1	ENSG00000014641	ENST00000233114	0.0417951776413052	0.00706246628196563	0.0303695808704415	0.0576609848255309	FALSE	36	1648060.2	8.98446139999999e-07	2.18438622569734e-05	1005	FALSE	NA	NA	NA	lethal,ClinVar/HGMD
MAPRE3	ENSG00000084764	ENST00000233121	0.355053834268613	0.171953391290734	0.13442368687522	0.813179398163324	TRUE	3	1648288	6.802864e-07	1.82007027898037e-06	846	FALSE	0.15573	0.49	FALSE
NCK2	ENSG00000071051	ENST00000233154	0.0741554065818939	0.0201289862653856	0.0448842332478073	0.122308352036857	FALSE	15	1648290.57142857	6.5302492e-07	9.10033719782764e-06	1143	FALSE	0.20931	0.541	FALSE
TFPI	ENSG00000003436	ENST00000233156	0.0463443365152258	0.00776950166069419	0.0335565768786825	0.0640940137010075	FALSE	37	1648236.26666667	1.02386094e-06	2.24482380034189e-05	915	FALSE	0.24658	0.564	FALSE
INO80B	ENSG00000115274	ENST00000233331	0.0154978441061751	0.00182473053579798	0.0122657442661556	0.0194170656078237	FALSE	73	1648262.4	6.7855844e-07	4.42890646537833e-05	1071	FALSE	0.14886	0.469	FALSE	lethal,ClinVar/HGMD,essential_line
TTL	ENSG00000114999	ENST00000233336	0.102513681635869	0.0284375274786363	0.061003255514622	0.171308555059524	TRUE	14	1647459.57142857	8.4492482e-07	8.49793235767242e-06	1134	FALSE	0.22706	0.52	FALSE	lethal
FAHD2A	ENSG00000115042	ENST00000233379	0.0195925970308563	0.00231343366128286	0.0155979860896792	0.0246069474009039	FALSE	73	1648314.53333333	8.592397e-07	4.42876638673897e-05	945	FALSE	0.72454	1.199	FALSE
SLC30A3	ENSG00000115194	ENST00000233535	0.0381025928303249	0.00627812351386251	0.0276752803589887	0.0520532427351866	FALSE	38	1648224.10526316	8.6422524e-07	2.30551172493214e-05	1167	FALSE	0.19694	0.509	FALSE	ClinVar/HGMD
WBP1	ENSG00000239779	ENST00000233615	0.012059956974539	0.0010530018443133	0.0101812252317083	0.0143378870228923	FALSE	134	1648307.56521739	9.7390488e-07	8.12955074815343e-05	810	FALSE	0.87041	1.408	FALSE	HS,ClinVar/HGMD
PCGF1	ENSG00000115289	ENST00000233630	0.124399274102656	0.0362316834728221	0.0721327006199928	0.214312630198941	TRUE	13	1648199	9.4741816e-07	7.88739709222005e-06	780	FALSE	0	0.174	FALSE	lethal
DOK1	ENSG00000115325	ENST00000233668	0.0316246065579164	0.00546030004638101	0.0225908967823938	0.0439010926893423	FALSE	34	1648301.63636364	6.4049808e-07	2.06272925112228e-05	1446	FALSE	0.32215	0.636	FALSE	ClinVar/HGMD
IGFBP2	ENSG00000115457	ENST00000233809	0.134628734233234	0.0512192888118094	0.0681068737983068	0.268024995440142	TRUE	8	1648247	6.2423972e-07	4.85364147485177e-06	978	FALSE	0.3159	0.816	FALSE
IGFBP5	ENSG00000115461	ENST00000233813	0.132833749324012	0.0550053446664674	0.0639716961554176	0.27147045252513	TRUE	7	1648135	5.3369076e-07	4.24722489359185e-06	819	FALSE	0	0.292	FALSE	ClinVar/HGMD
KCNJ13	ENSG00000115474	ENST00000233826	0.0487147586136287	0.00926509782839257	0.0336902697341966	0.0697913990794845	FALSE	29	1648307.27272727	8.4026476e-07	1.75938069799431e-05	1083	FALSE	0.40863	0.859	FALSE	AD,lethal,ClinVar/HGMD
WNT6	ENSG00000115596	ENST00000233948	0.0157948481119222	0.00182360719730259	0.0126802322130509	0.0197467068476927	FALSE	76	1648295.91666667	7.21287759999999e-07	4.61082256113903e-05	1098	FALSE	0.39323	0.827	FALSE
IL1RL1	ENSG00000115602	ENST00000233954	0.0180210694430919	0.00193255550342277	0.014609613055771	0.0221641443015352	FALSE	89	1648122.9	9.641342e-07	5.40008272441333e-05	1671	FALSE	0.8143	1.173	FALSE	ClinVar/HGMD
PPP1R7	ENSG00000115685	ENST00000234038	0.0710915271489793	0.0148816280328484	0.0480472243367483	0.105823026242203	FALSE	25	1648269.22222222	1.05478534e-06	1.51674251165684e-05	1083	FALSE	0.050265	0.238	FALSE	essential_line
PROC	ENSG00000115718	ENST00000234071	0.0250482311347395	0.00338194650606685	0.0193311211678718	0.0325111149221218	FALSE	56	1647971.9047619	8.4109488e-07	3.39811618378839e-05	1386	FALSE	0.52206	0.864	FALSE	AD,ClinVar/HGMD
ODC1	ENSG00000115758	ENST00000234111	0.0306940772699469	0.00478892219182331	0.0226865103064293	0.0412658700477206	FALSE	43	1648284.48	7.8814638e-07	2.60877297103471e-05	1386	FALSE	0.25836	0.543	FALSE	lethal,ClinVar/HGMD,ddd_ad
PLEKHB2	ENSG00000115762	ENST00000234115	0.00117746421763386	3.08284352184653e-05	0.00111886129431643	0.00123943714494477	FALSE	1461	1647811.27272727	1.04042702e-06	0.000886630662249273	666	TRUE	NA	NA	NA
DLX2	ENSG00000115844	ENST00000234198	0.0410071444166223	0.00899394247596932	0.0271368911760527	0.0617932374524477	FALSE	22	1648309.5	5.320565e-07	1.33470079496599e-05	987	FALSE	0	0.254	FALSE	lethal
SLC1A4	ENSG00000115902	ENST00000234256	0.00681064692388881	0.000477735807024619	0.00594044090558061	0.00782586166064131	FALSE	206	1648281.52941176	8.4735028e-07	0.000124978649778061	1599	TRUE	0.30299	0.637	FALSE	ClinVar/HGMD
PPP3R1	ENSG00000221823	ENST00000234310	0.465242610559526	0.213606489636503	0.155188128469632	0.934213016090578	TRUE	1	1648294	5.191081e-07	6.06687884564283e-07	513	FALSE	0.21091	0.664	FALSE	ClinVar/HGMD,essential_line
PLEK	ENSG00000115956	ENST00000234313	0.0156019666957332	0.00151754356378398	0.01289963895627	0.0187995688320899	FALSE	107	1647869.92592593	1.0043809e-06	6.49323094721068e-05	1053	FALSE	0.43109	0.778	FALSE
PLEKHA3	ENSG00000116095	ENST00000234453	0.0170082287218731	0.00169651317026812	0.0140131581095952	0.0206721325087614	FALSE	102	1648056.47058824	1.04495144e-06	6.18910831153701e-05	903	FALSE	0.35291	0.697	FALSE
SPR	ENSG00000116096	ENST00000234454	0.00276156102196206	0.000162798623202839	0.0024611269221379	0.00310101133476848	FALSE	278	1648312.21052632	4.6126494e-07	0.000168657368564438	786	FALSE	0.44121	1.138	FALSE	lethal,ClinVar/HGMD,ddd_ar
LDAH	ENSG00000118961	ENST00000237822	0.00496669911859347	0.000283217167352032	0.00444480175963646	0.00555846746926693	FALSE	308	1648243.87878788	9.238332e-07	0.000186865550640785	978	FALSE	0.50931	0.919	FALSE
YWHAQ	ENSG00000134308	ENST00000238081	0.161932610038708	0.05670701108801	0.0851321032261764	0.29980351624785	TRUE	9	1648313.2	8.5189982e-07	5.4601273592907e-06	738	FALSE	NA	NA	NA
RHOQ	ENSG00000119729	ENST00000238738	0.0998718090257943	0.0339687332564184	0.0538043835605026	0.183654239976569	TRUE	10	1648198.90909091	5.8249656e-07	6.06722886712482e-06	618	FALSE	0.09297	0.441	FALSE
YIPF4	ENSG00000119820	ENST00000238831	0.0448249857160323	0.00930005548934248	0.0300860413378014	0.0661738401602767	FALSE	24	1648163.33333333	6.3882184e-07	1.45616635891669e-05	735	FALSE	0.33578	0.768	FALSE
LGALSL	ENSG00000119862	ENST00000238875	0.106236322843725	0.0377241238774252	0.0552275247913971	0.201844144023317	TRUE	9	1648210.75	5.5447862e-07	5.46046675159715e-06	519	FALSE	0.45589	1.043	FALSE
CXCR4	ENSG00000121966	ENST00000241393	0.223139420825373	0.116889324840293	0.0874734229925055	0.536763676273653	TRUE	4	1648303.6	5.1502238e-07	2.42673740444418e-06	1059	FALSE	NA	NA	NA	AD,lethal,ClinVar/HGMD,cancer
NMI	ENSG00000123609	ENST00000243346	0.00137873295346464	4.59618083218022e-05	0.00129144805228759	0.0014716124560432	FALSE	915	1646916.92857143	7.6231968e-07	0.000555583578094428	924	TRUE	0.65984	1.119	FALSE
TNFAIP6	ENSG00000123610	ENST00000243347	0.00354885367726792	0.000192668897838257	0.00318962532356529	0.00394742288095044	FALSE	336	1648255.35714286	7.1938332e-07	0.000203851908348979	834	FALSE	0.74215	1.228	FALSE
INHA	ENSG00000123999	ENST00000243786	0.0784712256925836	0.0221530536597636	0.0460394332988281	0.131873043790822	TRUE	14	1648308.44444444	6.4214186e-07	8.49355595258061e-06	1101	FALSE	0.48338	1.016	FALSE	ClinVar/HGMD
NAGK	ENSG00000124357	ENST00000244204	0.00436177106402983	0.000213416881608527	0.00396870315849886	0.00479776765149247	FALSE	421	1648109.72413793	1.11027522e-06	0.000255444157530355	1035	FALSE	NA	NA	NA
INSIG2	ENSG00000125629	ENST00000245787	0.040613458475681	0.00789648281422239	0.0281338715096991	0.0591010112657632	FALSE	28	1648277.38461538	6.7493154e-07	1.69874320071034e-05	678	FALSE	0.33688	0.771	FALSE	ClinVar/HGMD
TUBA4A	ENSG00000127824	ENST00000248437	0.0376712776401788	0.00617945424208238	0.0273666147675205	0.0517086232073073	FALSE	38	1648308.90909091	8.5633126e-07	2.30539310868362e-05	1347	FALSE	0.271	0.62	FALSE	ClinVar/HGMD
AAMP	ENSG00000127837	ENST00000248450	0.0463811599545814	0.00756105066281983	0.0340492893535041	0.0636495114929662	FALSE	39	1648215.41176471	1.08014804e-06	2.36619556652753e-05	1305	FALSE	0.17941	0.411	FALSE	lethal,ClinVar/HGMD,essential_line
MTX2	ENSG00000128654	ENST00000249442	0.0166279569880803	0.00188577520475313	0.0133103403548542	0.0207186483102814	FALSE	80	1648110.88888889	7.9874964e-07	4.85404231834994e-05	792	FALSE	0.34285	0.677	FALSE	lethal,ClinVar/HGMD
HOXD9	ENSG00000128709	ENST00000249499	0.00904790585403931	0.000970158204854492	0.00733730039566574	0.0111435485407501	FALSE	88	1648298.5	4.7697052e-07	5.33883880862599e-05	1059	TRUE	0.46603	1.066	FALSE	ClinVar/HGMD
HOXD10	ENSG00000128710	ENST00000249501	0.0157886262758228	0.00199868075722209	0.0123375620644493	0.020189802018571	FALSE	65	1648286.69565217	6.1469078e-07	3.94348872507774e-05	1023	FALSE	0.33315	0.762	FALSE	AD,ClinVar/HGMD
SULT1C2	ENSG00000198203	ENST00000251481	0.00602928777782322	0.000385193748202471	0.0053179460058087	0.00682898856447697	FALSE	247	1648313.47058824	8.98915559999999e-07	0.000149850137372143	891	TRUE	NA	NA	NA
NDUFA10	ENSG00000130414	ENST00000252711	0.0146913842528831	0.00131925025068262	0.0123504269682507	0.0174863372666771	FALSE	126	1648165.63636364	1.11420542e-06	7.64486270190628e-05	1068	FALSE	0.70166	1.097	FALSE	lethal,ClinVar/HGMD,ddd_ar
SDC1	ENSG00000115884	ENST00000254351	0.0495638035982162	0.0106109301710538	0.0331038166677916	0.0741958709730669	FALSE	23	1648251.33333333	6.7477264e-07	1.39541825538743e-05	933	FALSE	NA	NA	NA
ILKAP	ENSG00000132323	ENST00000254654	0.055766693511504	0.0104639757741191	0.0389762577911821	0.0800094289944639	FALSE	30	1648201	9.9820264e-07	1.82016635107005e-05	1179	FALSE	0.095521	0.301	FALSE
CMPK2	ENSG00000134326	ENST00000256722	0.00467175782423832	0.000307366240914442	0.00410615652613276	0.00530513561181808	FALSE	228	1648259.66666667	6.4113096e-07	0.000138327718994115	1350	FALSE	0.85125	1.439	FALSE
PRADC1	ENSG00000135617	ENST00000258083	0.0079689154120739	0.000701917969208554	0.00671389419101706	0.00947130035040323	FALSE	132	1648146.08	6.32390159999999e-07	8.00899881398862e-05	567	FALSE	0.8601	1.533	FALSE
MRPL44	ENSG00000135900	ENST00000258383	0.0216194718025996	0.00350126624496795	0.0157906562614267	0.0294934294285145	FALSE	40	1648266.58333333	5.1568406e-07	2.42679190395931e-05	999	FALSE	1.0497	1.644	FALSE	lethal,ClinVar/HGMD,essential_line
EIF4E2	ENSG00000135930	ENST00000258416	0.0934007999458848	0.0228633179780443	0.0586318998779865	0.147459124770095	TRUE	18	1648257.57142857	9.9472144e-07	1.09206232763725e-05	738	FALSE	0.19154	0.495	FALSE
CAB39	ENSG00000135932	ENST00000258418	0.341850378024868	0.156847273047799	0.140620323462724	0.757933135230032	TRUE	4	1648282.4	8.4708566e-07	2.42676861683411e-06	1026	FALSE	0.3011	0.633	FALSE	essential_line
C2orf49	ENSG00000135974	ENST00000258457	0.0221847369454959	0.0037782427589611	0.01592696544825	0.0307427948048918	FALSE	36	1648014.76923077	4.7462454e-07	2.18444644260096e-05	699	FALSE	0.46435	1.062	FALSE	essential_line
CD302	ENSG00000241399	ENST00000259053	0.00616204709491987	0.000525841730623546	0.00521744875994494	0.00726455953356062	FALSE	139	1648271.76	5.1439648e-07	8.43307538072484e-05	699	TRUE	0.86261	1.494	FALSE
IL36B	ENSG00000136696	ENST00000259213	0.00131358547580959	4.68213575513978e-05	0.00122543469251488	0.00140742261416367	FALSE	784	1648172.1	6.2148378e-07	0.000475678480420825	495	TRUE	0.56943	1.196	FALSE
CCDC115	ENSG00000136710	ENST00000259229	0.00764845659135538	0.000692147886164658	0.00642297169200622	0.00911287617091496	FALSE	123	1648247.15384615	5.65696e-07	7.46247307104288e-05	543	FALSE	1.1199	1.78	FALSE	ClinVar/HGMD,ddd_ar,essential_line
SELENOI	ENSG00000138018	ENST00000260585	0.0177048168039785	0.00178247856061759	0.0145305127518943	0.0214975504711451	FALSE	101	1648298.11764706	1.07556402e-06	6.12753232674786e-05	1194	FALSE	0.19276	0.441	FALSE	ClinVar/HGMD,ddd_ar
KHK	ENSG00000138030	ENST00000260598	0.0038398993919876	0.00019391002074033	0.00347619579062319	0.00423536464913698	FALSE	400	1647010.32258065	9.28227759999999e-07	0.000242864294483142	897	FALSE	NA	NA	NA	AR,ClinVar/HGMD
DYNC2LI1	ENSG00000138036	ENST00000260605	0.00504146934197618	0.000274197189569357	0.00453138089715561	0.00559646250548752	FALSE	342	1647856.45	1.04183844e-06	0.00020754234994195	1056	FALSE	0.74315	1.129	FALSE	lethal,ClinVar/HGMD,ddd_ar
MSTN	ENSG00000138379	ENST00000260950	0.0632902250095344	0.0138667756672371	0.0416952687211316	0.0957476564690136	FALSE	22	1648299.17647059	8.2166024e-07	1.33470915438467e-05	1128	FALSE	0.20218	0.523	FALSE	AD,ClinVar/HGMD
METTL5	ENSG00000138382	ENST00000260953	0.0129274627009348	0.00152380202365193	0.0102617229880839	0.0162168905190337	FALSE	73	1648250.38095238	5.655181e-07	4.42893876097997e-05	630	FALSE	0.70009	1.262	FALSE	lethal,ClinVar/HGMD,ddd_ar
SSB	ENSG00000138385	ENST00000260956	0.0543566609294877	0.0101855142378741	0.0379118864257088	0.0776437517270561	FALSE	30	1648254.94736842	9.71683759999999e-07	1.82010677704305e-05	1227	FALSE	NA	NA	NA	ClinVar/HGMD,essential_line
CRYGB	ENSG00000182187	ENST00000260988	0.0150687189936515	0.00205952011480688	0.0115848579266373	0.0195737897614407	FALSE	55	1647786.66666667	4.9568682e-07	3.33781071983428e-05	528	FALSE	1.1806	1.824	FALSE	ClinVar/HGMD
YPEL5	ENSG00000119801	ENST00000261353	0.435938800320606	0.212291171795468	0.138121268909745	0.921984222330121	TRUE	1	1648318	4.6412456e-07	6.06679051008361e-07	366	FALSE	NA	NA	NA	essential_line
MREG	ENSG00000118242	ENST00000263268	0.00695649263613378	0.000517303187011241	0.00602012767789265	0.00805078300243297	FALSE	186	1648226.4	7.8050986e-07	0.000112848574686099	645	FALSE	0.90501	1.491	FALSE
IL1A	ENSG00000115008	ENST00000263339	0.00503092308682404	0.000388922627407865	0.0043309546723672	0.00585176632718923	FALSE	166	1648108.7	5.0235354e-07	0.000100721511876007	816	FALSE	0.69808	1.309	FALSE	ClinVar/HGMD
IL1B	ENSG00000125538	ENST00000263341	0.0836169798088886	0.0212370726023039	0.0517379364166234	0.134118230957398	TRUE	17	1648284.15384615	8.3903478e-07	1.03137556472479e-05	810	FALSE	0.28329	0.648	FALSE	ClinVar/HGMD
PNO1	ENSG00000115946	ENST00000263657	0.0238077537336534	0.00336168951600748	0.0180869653249308	0.0312245690295479	FALSE	50	1647844.375	7.1295354e-07	3.03426711639562e-05	759	FALSE	0.26043	0.673	FALSE	essential_line
EPCAM	ENSG00000119888	ENST00000263735	0.00906417929774021	0.000651546609502909	0.00787842639366985	0.010422603020067	FALSE	188	1648170.47619048	1.02948768e-06	0.000114065870439893	945	FALSE	0.72911	1.159	FALSE	AR,lethal,ClinVar/HGMD,ddd_ar
CHMP3	ENSG00000115561	ENST00000263856	0.0340239512863485	0.00571965161380349	0.024621166210419	0.047154208613411	FALSE	36	1648307.3	7.3132854e-07	2.18405876137295e-05	669	FALSE	NA	NA	NA	lethal,essential_line
CAPG	ENSG00000042493	ENST00000263867	0.00406098023421433	0.000196290410235431	0.00369377465410586	0.00446531126391989	FALSE	432	1648033.05	1.06020262e-06	0.000262130665401401	1047	TRUE	1.0033	1.457	FALSE	ClinVar/HGMD
STK17B	ENSG00000081320	ENST00000263955	0.0454848566239534	0.0075025122534787	0.0331663760114217	0.0622391219881348	FALSE	38	1648307.33333333	1.03129196e-06	2.30539531260554e-05	1119	FALSE	0.36205	0.715	FALSE
COQ10B	ENSG00000115520	ENST00000263960	0.0540968085527545	0.0110362290589821	0.0365711800614141	0.079664593544797	FALSE	25	1648183.45454545	8.04064639999999e-07	1.51682143944921e-05	717	FALSE	0.24089	0.623	FALSE
GPC1	ENSG00000063660	ENST00000264039	0.0376284251709844	0.00546753838159328	0.0283768187630067	0.0496745051128646	FALSE	49	1648259.03225806	1.10435848e-06	2.97283370156155e-05	1677	FALSE	0.32822	0.616	FALSE	HS
DGUOK	ENSG00000114956	ENST00000264093	0.0119604858637984	0.00111597431450286	0.00997038360441295	0.0143404902616218	FALSE	116	1648261.23529412	8.3421182e-07	7.03771935637987e-05	834	FALSE	0.73578	1.192	FALSE	ClinVar/HGMD
OSGEPL1	ENSG00000128694	ENST00000264151	0.00795227271141755	0.000619151340364748	0.00684656763903438	0.0092535053040989	FALSE	166	1648138.85714286	7.9554962e-07	0.000100719668904458	1245	TRUE	0.56999	0.995	FALSE	ClinVar/HGMD
CHST10	ENSG00000115526	ENST00000264249	0.0354585076110266	0.00502634705964534	0.0270792368933201	0.04661417184238	FALSE	51	1648262.43478261	1.08424752e-06	3.09416746531182e-05	1071	FALSE	0.54449	0.95	FALSE
PDCL3	ENSG00000115539	ENST00000264254	0.00986973104086425	0.00105486057549649	0.00800079115879272	0.0121480171965953	FALSE	89	1648161.38461538	5.2655446e-07	5.39995663232755e-05	720	FALSE	0.77478	1.35	FALSE	ClinVar/HGMD
TXNDC9	ENSG00000115514	ENST00000264255	0.0905752781813967	0.0306272961122254	0.0490848868088867	0.166807875124376	TRUE	10	1647985	5.2728858e-07	6.0680163957803e-06	681	FALSE	0.22055	0.694	FALSE
MXD1	ENSG00000059728	ENST00000264444	0.0883598571600488	0.023858853648971	0.0530272897241217	0.145269921354959	TRUE	15	1648146	7.8123046e-07	9.1011354576597e-06	666	FALSE	0.25871	0.669	FALSE
ASB1	ENSG00000065802	ENST00000264607	0.0123364688093977	0.00125914312250822	0.0101132480897351	0.0150460940323055	FALSE	99	1648309.2	7.348396e-07	6.00615467049507e-05	1008	FALSE	0.47585	0.939	FALSE
FNDC4	ENSG00000115226	ENST00000264703	0.0473593785987217	0.0101559985085005	0.0312418026572076	0.0711653069194056	FALSE	23	1648271.46666667	6.475676e-07	1.39540121060964e-05	705	TRUE	0.088342	0.419	FALSE
RAB10	ENSG00000084733	ENST00000264710	0.430182688885118	0.196018570876834	0.156417034542309	0.896005699380535	TRUE	2	1648083	6.6763996e-07	1.2135311146344e-06	603	FALSE	0	0.271	FALSE	lethal,ClinVar/HGMD
DNAJC27	ENSG00000115137	ENST00000264711	0.00628925564250972	0.000421137053147401	0.00551817347509444	0.00716108304824373	FALSE	224	1648251.33333333	8.4958666e-07	0.000135901604002949	822	FALSE	0.47601	0.894	FALSE	ClinVar/HGMD
FOSL2	ENSG00000075426	ENST00000264716	0.300898069992515	0.144087005844118	0.123099064775529	0.687446487312444	TRUE	4	1648149	7.34066119999999e-07	2.42696503774841e-06	981	FALSE	0	0.241	FALSE	ClinVar/HGMD
LMAN2L	ENSG00000114988	ENST00000264963	0.00840780656772901	0.000590502575925479	0.0073153999603808	0.00963534923115763	FALSE	204	1648023.48571429	1.03471268e-06	0.000123784643707054	1047	FALSE	NA	NA	NA	ClinVar/HGMD
PECR	ENSG00000115425	ENST00000265322	0.00518703662392288	0.000301213733838625	0.00462818958260662	0.00581139206389514	FALSE	292	1647462.69565217	9.1365086e-07	0.000177242253054117	912	FALSE	0.81005	1.288	FALSE	ClinVar/HGMD
ACP1	ENSG00000143727	ENST00000272065	0.00428836314037387	0.000273837871712238	0.00378180755366981	0.00486135124033354	FALSE	245	1645231.76470588	6.3424468e-07	0.000148915189492344	477	FALSE	NA	NA	NA
GALM	ENSG00000143891	ENST00000272252	0.00178648464935856	6.48013095835803e-05	0.0016626229514906	0.00191522378679924	FALSE	749	1648253	8.0777868e-07	0.000454420528887252	1029	FALSE	0.98627	1.495	FALSE	ClinVar/HGMD
MEIS1	ENSG00000143995	ENST00000272369	0.480060692502419	0.190819835512165	0.201191994112615	0.921680842227288	TRUE	3	1648292	1.0662819e-06	1.82006586211666e-06	1173	FALSE	0	0.136	FALSE	ClinVar/HGMD
TEX261	ENSG00000144043	ENST00000272438	0.00349839274476407	0.000232437824371693	0.00306219032266065	0.00398075681748647	FALSE	226	1648288.14285714	4.7559514e-07	0.000137111949133027	591	FALSE	0.57255	1.13	FALSE
DUSP11	ENSG00000144048	ENST00000272444	0.00456081361064593	0.000251673483646821	0.00409127078816205	0.00508278314421711	FALSE	332	1648258.30769231	9.1363104e-07	0.000201424739344907	1134	FALSE	0.6734	1.091	FALSE
RALB	ENSG00000144118	ENST00000272519	0.0401154960822833	0.00927842822259258	0.025965714045441	0.062182121924349	FALSE	20	1648298.46153846	4.74888e-07	1.21337248481884e-05	621	FALSE	0.44501	1.018	FALSE
CNGA3	ENSG00000144191	ENST00000272602	0.00382949393732132	0.000172246568511975	0.00350790391020869	0.00418671578735408	FALSE	487	1647918.1	1.12728454e-06	0.000295524395296101	2085	TRUE	NA	NA	NA	AR,ClinVar/HGMD
NXPH2	ENSG00000144227	ENST00000272641	0.165912958321931	0.0795643094008295	0.0713805494372622	0.375231749971733	TRUE	5	1648223.5	4.7501808e-07	3.03356917311275e-06	795	FALSE	0	0.359	FALSE	AR
SCRN3	ENSG00000144306	ENST00000272732	0.00142354971721613	4.42744188093463e-05	0.00133907077826891	0.00151207257931638	FALSE	1038	1646700.25	8.93581779999999e-07	0.000630351516616336	1275	FALSE	0.71915	1.143	FALSE
CPO	ENSG00000144410	ENST00000272852	0.00124329706188619	3.68417721983991e-05	0.00117354610322692	0.00131823283962472	FALSE	1138	1647326.05405405	8.5543698e-07	0.000690816488453754	1125	TRUE	1.3152	1.78	FALSE
UBE2F	ENSG00000184182	ENST00000272930	0.380439699391132	0.191775285341807	0.133166836000022	0.864283481622928	TRUE	2	1648109	5.5069256e-07	1.21351197038545e-06	558	FALSE	0.079417	0.377	FALSE	lethal
CTDSP1	ENSG00000144579	ENST00000273062	0.084025142811833	0.0192727118380468	0.0546012138095179	0.129996449267616	TRUE	20	1647991.85714286	9.9373842e-07	1.21359822946421e-05	786	FALSE	0	0.204	FALSE
CNOT9	ENSG00000144580	ENST00000273064	0.210564614483897	0.0790553725808386	0.105391289930565	0.409564862537365	TRUE	8	1648276.75	9.92524819999999e-07	4.85355387073196e-06	900	FALSE	0.057904	0.275	FALSE	ClinVar/HGMD
MARCHF4	ENSG00000144583	ENST00000273067	0.0470210104661467	0.0074739561242054	0.0347150633380601	0.063423252094032	FALSE	40	1648288.26086957	1.12490896e-06	2.42675998789785e-05	1233	FALSE	0.26906	0.566	FALSE
PNKD	ENSG00000127838	ENST00000273077	0.0059868425411744	0.000364392863935641	0.00531629852128581	0.00673531366412972	FALSE	270	1647899	9.7548534e-07	0.000163844992927358	1158	FALSE	0.728	1.138	FALSE	AD,ClinVar/HGMD
HNMT	ENSG00000150540	ENST00000280097	0.0190149712113971	0.00266721828578637	0.0145586603791686	0.0250567841991709	FALSE	53	1648082.86956522	6.0236498e-07	3.21585770829485e-05	879	FALSE	0.37877	0.796	FALSE	ClinVar/HGMD
MYCN	ENSG00000134323	ENST00000281043	0.144906216214387	0.0516455204671608	0.0757675619187084	0.274451804636806	TRUE	9	1648314	7.64195079999999e-07	5.46012470924836e-06	1395	FALSE	0.086748	0.412	FALSE	AD,lethal,HI,ClinVar/HGMD,ddd_ad,cancer
PIGF	ENSG00000151665	ENST00000281382	0.0132687714215966	0.00170959082342212	0.010332961293475	0.0169578552153885	FALSE	62	1644361.53846154	4.9244314e-07	3.77046036104731e-05	660	FALSE	0.64174	1.264	FALSE	lethal,ClinVar/HGMD
TMEM163	ENSG00000152128	ENST00000281924	0.0705693901520873	0.0196895550835062	0.0419805718934088	0.117290480143528	FALSE	14	1648267	5.7936552e-07	8.49376951671058e-06	870	FALSE	0.37208	0.851	FALSE	ClinVar/HGMD
TMEM178A	ENSG00000152154	ENST00000281961	0.0618106808172606	0.0131725752897939	0.0414438426643422	0.0924407797508853	FALSE	24	1648302.2	8.7895162e-07	1.45604367936899e-05	894	FALSE	0.16308	0.513	FALSE
SPC25	ENSG00000152253	ENST00000282074	0.0217658254687963	0.00247290026490773	0.0174046548704202	0.0270796923999848	FALSE	79	1648063	1.03316848e-06	4.79350607349355e-05	675	FALSE	0.36001	0.757	FALSE	lethal,essential_line
CRYGC	ENSG00000163254	ENST00000282141	0.0105481163372195	0.00116507409605454	0.00852388073006339	0.0130882022719241	FALSE	83	1648313.5	5.2507234e-07	5.03544987042817e-05	525	FALSE	0.66604	1.311	FALSE	AD,ClinVar/HGMD,ddd_ad
MARS2	ENSG00000247626	ENST00000282276	0.0144033098358925	0.00135416680621718	0.0120089461154286	0.0173062977317144	FALSE	113	1648310.82352941	9.7914974e-07	6.85550312398247e-05	1782	FALSE	0.51367	0.871	FALSE	lethal,ClinVar/HGMD,essential_line
ZFP36L2	ENSG00000152518	ENST00000282388	0.293868103073909	0.155184667569784	0.106346748071521	0.717781169799955	TRUE	3	1648276	5.4176168e-07	1.82008352970012e-06	1485	FALSE	0	0.285	FALSE	lethal,ClinVar/HGMD,essential_line
OTX1	ENSG00000115507	ENST00000282549	0.149744282373875	0.0664783761856465	0.0681336643637925	0.324641397301532	TRUE	6	1648310.28571429	5.1437578e-07	3.64009134202541e-06	1065	FALSE	0.093334	0.443	FALSE
RMND5A	ENSG00000153561	ENST00000283632	0.111425567601545	0.0278944966210277	0.0694184754821391	0.176762325976727	TRUE	17	1647874.30769231	1.11864478e-06	1.03163208022867e-05	1176	FALSE	0.14529	0.375	FALSE
CD8A	ENSG00000153563	ENST00000283635	0.0151067365007144	0.00187558667559121	0.0118635601132278	0.0192485858600689	FALSE	67	1648106.09090909	6.0673452e-07	4.06527227643719e-05	708	FALSE	NA	NA	NA	AR,ClinVar/HGMD
RPIA	ENSG00000153574	ENST00000283646	0.0129799674419134	0.00111795126447977	0.0109767368133115	0.0153187534590308	FALSE	140	1648284.08	1.09399808e-06	8.49368150179549e-05	936	FALSE	0.50972	0.889	FALSE	AR,lethal,ClinVar/HGMD,essential_line
KLHL41	ENSG00000239474	ENST00000284669	0.0213549241587316	0.00243266337462067	0.017103758895549	0.0265822141325613	FALSE	78	1648187.84615385	1.00316752e-06	4.73247028134676e-05	1821	FALSE	0.46891	0.795	FALSE	ClinVar/HGMD
OLA1	ENSG00000138430	ENST00000284719	0.0631799997695506	0.0120539307327428	0.0438785172268227	0.0908842044962095	FALSE	29	1648222.47058824	1.09321964e-06	1.75947121929785e-05	1191	FALSE	0.29185	0.576	FALSE	lethal
ATP5MC3	ENSG00000154518	ENST00000284727	0.119845200880444	0.0490586096125089	0.0574498102070543	0.244187363461048	TRUE	7	1648315	4.7929148e-07	4.24676108632149e-06	429	FALSE	0.26234	0.826	FALSE	ClinVar/HGMD
NIFK	ENSG00000155438	ENST00000285814	0.00381253562872122	0.000177237520577974	0.00348163518901769	0.00417505972108189	FALSE	458	1648148.375	1.05539576e-06	0.000277887602200864	882	TRUE	0.53008	0.956	FALSE	lethal,essential_line
CASP10	ENSG00000003400	ENST00000286186	0.00425094742965757	0.000205103976882455	0.00386297281579679	0.00467317413265556	FALSE	438	1648169.18918919	1.12478276e-06	0.00026574941630566	1569	TRUE	0.87726	1.287	FALSE	AD,ClinVar/HGMD
FZD7	ENSG00000155760	ENST00000286201	0.0475710904411319	0.00943280088397853	0.0326836999146765	0.0695269426798431	FALSE	27	1648274.4	7.64107519999999e-07	1.6380767668296e-05	1725	FALSE	0.28799	0.606	FALSE
PDE6D	ENSG00000156973	ENST00000287600	0.0882046924951313	0.0270149352920429	0.049723105212499	0.154100984593146	TRUE	12	1648150	6.1935736e-07	7.28089069562843e-06	453	FALSE	0.48426	1.018	FALSE	ClinVar/HGMD
CIB4	ENSG00000157884	ENST00000288861	0.00489490291375588	0.000324346467441294	0.00430725717970336	0.0055683919195761	FALSE	231	1648013.24137931	6.8148496e-07	0.000140168776682076	558	FALSE	0.94757	1.555	FALSE
MITD1	ENSG00000158411	ENST00000289359	0.00844018610910346	0.00066473246981948	0.00723053061205647	0.00982509426529199	FALSE	163	1647810	8.287079e-07	9.89191715064237e-05	750	TRUE	0.63582	1.078	FALSE
CATIP	ENSG00000158428	ENST00000289388	0.0082888197612754	0.000578993911007739	0.00723041597861202	0.00949613284081265	FALSE	207	1648252.5	1.0341851e-06	0.000125587554091379	1164	FALSE	0.76562	1.163	FALSE	ClinVar/HGMD
ZFAND2B	ENSG00000158552	ENST00000289528	0.017376790184877	0.00174560818319066	0.0142902132061563	0.0211380251965721	FALSE	100	1648246.4375	1.0483711e-06	6.06705391407831e-05	774	FALSE	0.57145	0.969	FALSE	ClinVar/HGMD
C2orf81	ENSG00000284308	ENST00000290390	0.0270677124102622	0.00455639978728791	0.0196417836122635	0.0373268066262908	FALSE	37	1648299	5.9720278e-07	2.24473836361e-05	1767	TRUE	0.31008	0.801	FALSE	HS
PKDCC	ENSG00000162878	ENST00000294964	0.00926312049299921	0.000705746956800476	0.0079758733578023	0.0107361432126063	FALSE	176	1647053.78947368	9.832712e-07	0.000106857469455348	1482	FALSE	0.58362	0.99	FALSE	lethal,ClinVar/HGMD
PEX13	ENSG00000162928	ENST00000295030	0.0113378399163835	0.00100968292452599	0.00952225129659257	0.0134474455046844	FALSE	126	1648247.05882353	8.603451e-07	7.64448505007102e-05	1212	FALSE	0.58155	1.015	FALSE	ClinVar/HGMD,ddd_ar
RFTN2	ENSG00000162944	ENST00000295049	0.010672614862597	0.000817142919025886	0.00917347752180879	0.0123549172589479	FALSE	170	1647997.58823529	1.09428716e-06	0.000103155490768672	1506	FALSE	0.51936	0.841	FALSE
LRRTM1	ENSG00000162951	ENST00000295057	0.115581434552961	0.03678822654311	0.0640592970838699	0.205697041342971	TRUE	11	1648312.8	7.3944168e-07	6.67349061416013e-06	1569	FALSE	0.18982	0.491	FALSE
MAIP1	ENSG00000162972	ENST00000295079	0.0120385455728696	0.00131067425932113	0.00973215286640068	0.0148131721789626	FALSE	85	1648238.7	6.1394648e-07	5.15702003599357e-05	876	TRUE	0.75591	1.281	FALSE
KCNF1	ENSG00000162975	ENST00000295082	0.094358575423112	0.031928751246985	0.0509208303140317	0.174155003878659	TRUE	10	1648313.14285714	5.4642544e-07	6.06680838731059e-06	1485	FALSE	0.25415	0.657	FALSE	ClinVar/HGMD
SLC66A3	ENSG00000162976	ENST00000295083	0.00191052152473696	9.07351507524517e-05	0.00173902869842457	0.00209579878561933	FALSE	446	1647987.51724138	5.1363442e-07	0.000270633117868862	609	FALSE	1.2212	1.816	FALSE
ARL5A	ENSG00000162980	ENST00000295087	0.0222853080045544	0.00336753348235607	0.016661611624722	0.0297192868725287	FALSE	46	1648007.8	6.116032e-07	2.79124892491407e-05	540	FALSE	0.30883	0.798	FALSE
KCNJ3	ENSG00000162989	ENST00000295101	0.570319308270302	0.197985730341401	0.244604500547151	0.959507264706225	TRUE	2	1648312	1.1213874e-06	1.21336251874645e-06	1506	FALSE	0.05389	0.256	FALSE	ClinVar/HGMD
FRZB	ENSG00000162998	ENST00000295113	0.0173307018002721	0.00214797176716696	0.0136438259309657	0.0220141698593526	FALSE	67	1647802.52173913	6.9562354e-07	4.06602120800778e-05	978	FALSE	0.4901	0.921	FALSE	ClinVar/HGMD
NUP35	ENSG00000163002	ENST00000295119	0.0246508959493892	0.00308683244348476	0.0192758793091725	0.0312375633658725	FALSE	66	1648249.33333333	9.7711392e-07	4.00424854815655e-05	981	FALSE	0.33535	0.662	FALSE	HS,lethal
WDR92	ENSG00000243667	ENST00000295121	0.0155698395170491	0.00148318385484555	0.0129121311209404	0.0187008622399977	FALSE	110	1648287.77777778	1.03097434e-06	6.67359192266183e-05	1074	FALSE	0.35546	0.668	FALSE	essential_line
ZSWIM2	ENSG00000163012	ENST00000295131	0.00447478853167004	0.000230948751934807	0.00404332758250214	0.00495072626316186	FALSE	378	1648200.63636364	1.0216568e-06	0.000229341010833467	1902	FALSE	0.88645	1.247	FALSE
WDCP	ENSG00000163026	ENST00000295148	0.020664237180436	0.00252220722708472	0.0163119020850523	0.0261569288471795	FALSE	68	1648259.9047619	8.4246784e-07	4.12556295299938e-05	2166	FALSE	0.43361	0.782	FALSE	cancer
FAM228A	ENSG00000186453	ENST00000295150	0.0164370873277666	0.00242697545915221	0.0123701149585272	0.0218583888475052	FALSE	48	1648230.66666667	4.7067864e-07	2.9122137435456e-05	621	FALSE	0.47162	1.079	FALSE
VSNL1	ENSG00000163032	ENST00000295156	0.113663845274699	0.0344072487982712	0.0649998298144085	0.199697400960055	TRUE	12	1648286.44444444	8.04367899999999e-07	7.28028798662153e-06	576	FALSE	NA	NA	NA
SLC16A14	ENSG00000163053	ENST00000295190	0.00958297262406051	0.000765463174731478	0.0081873352737888	0.0111911317746558	FALSE	157	1648277.05263158	9.0734132e-07	9.52509772245749e-05	1533	TRUE	0.36449	0.719	FALSE
KCNIP3	ENSG00000115041	ENST00000295225	0.0198579259352325	0.00270841350375557	0.0152504351875061	0.0258513301978904	FALSE	56	1648141.61904762	6.6536956e-07	3.39776626916076e-05	771	FALSE	0.33453	0.703	FALSE
INHBB	ENSG00000163083	ENST00000295228	0.120045141334308	0.0383022762272431	0.0665914852402992	0.215698067666879	TRUE	11	1648308	7.7140268e-07	6.6735100478794e-06	1224	FALSE	0	0.269	FALSE	lethal,ClinVar/HGMD
BBS5	ENSG00000163093	ENST00000295240	0.00876616917456064	0.000628147580021138	0.00763155834054979	0.0100772766542095	FALSE	200	1648020.19354839	1.05875642e-06	0.000121357736260122	1026	FALSE	0.54951	0.89	FALSE	AR,ClinVar/HGMD,ddd_ar
RNF149	ENSG00000163162	ENST00000295317	0.0316275139090603	0.00469467660777843	0.0237448433740671	0.0420291577575098	FALSE	46	1648257.84	8.7141012e-07	2.79082549366184e-05	1203	FALSE	0.47187	0.851	FALSE
BMP10	ENSG00000163217	ENST00000295379	0.0647296721937123	0.0150716906513192	0.0416465071414346	0.100857042824905	FALSE	20	1648313	7.63435839999999e-07	1.2133617826226e-05	1275	FALSE	0.082659	0.392	FALSE	lethal,ClinVar/HGMD
TGFA	ENSG00000163235	ENST00000295400	0.0546669382788814	0.0143383090382689	0.0335787865543691	0.0886323301992115	FALSE	16	1648312.75	5.1428104e-07	9.70689573322781e-06	483	FALSE	0.11752	0.558	FALSE
CCNYL1	ENSG00000163249	ENST00000295414	0.0911547917896758	0.0214686233204397	0.0581009672094131	0.141243363622481	TRUE	19	1648133.375	1.0278832e-06	1.15281932204061e-05	1080	FALSE	NA	NA	NA
FZD5	ENSG00000163251	ENST00000295417	0.0190487987846341	0.00225990683774252	0.0150685906283749	0.023963862515056	FALSE	70	1648308.4	8.011418e-07	4.24677809079903e-05	1758	FALSE	0.059745	0.283	FALSE	lethal,ClinVar/HGMD,ddd_ad
IHH	ENSG00000163501	ENST00000295731	0.0701990327150234	0.0196317534069924	0.0413271333092746	0.116327990994526	FALSE	14	1648243.09090909	5.75187179999999e-07	8.4938927256648e-06	1236	FALSE	0.23619	0.61	FALSE	AR,ClinVar/HGMD,ddd_ar,ddd_ad
B3GNT2	ENSG00000170340	ENST00000301998	0.0496903419677419	0.00975721116515561	0.0340102675343393	0.0719434734655144	FALSE	27	1648315.16666667	7.9724886e-07	1.63803625338237e-05	1194	FALSE	0.087102	0.413	FALSE	essential_line
KCNK3	ENSG00000171303	ENST00000302909	0.0572259787409648	0.013676929297985	0.0365970779383385	0.0896875025884895	FALSE	19	1648295.42857143	6.4142888e-07	1.15270598162535e-05	1185	FALSE	0.084425	0.401	FALSE	ClinVar/HGMD,ddd_ad
MMADHC	ENSG00000168288	ENST00000303319	0.0226976292281506	0.00260570245474483	0.0181341833720025	0.0283929782928965	FALSE	77	1648209.25	1.04959374e-06	4.67173691689936e-05	891	FALSE	NA	NA	NA	AR,ClinVar/HGMD,ddd_ar
HS1BP3	ENSG00000118960	ENST00000304031	0.00900317230952317	0.000709733384679105	0.00773326392902939	0.010518429084435	FALSE	162	1648177.84615385	8.8003296e-07	9.82903637359523e-05	1179	FALSE	0.73533	1.217	FALSE
KCNS3	ENSG00000170745	ENST00000304101	0.00460107627309709	0.000271257905688195	0.0040997863084592	0.00516266276427319	FALSE	293	1648310.11764706	8.13571019999999e-07	0.000177757811993688	1476	FALSE	NA	NA	NA
RRM2	ENSG00000171848	ENST00000304567	0.323013951166314	0.138948551512276	0.142804760264832	0.689571826914188	TRUE	5	1648290	9.847709e-07	3.03344678424306e-06	1170	FALSE	NA	NA	NA	lethal,essential_line
MFF	ENSG00000168958	ENST00000304593	0.0578490352234419	0.0105607166616988	0.040775423943882	0.0819704461468805	FALSE	32	1648198	1.10384806e-06	1.94151430835373e-05	876	FALSE	NA	NA	NA	ClinVar/HGMD,ddd_ar
REG1B	ENSG00000172023	ENST00000305089	0.00558604393470361	0.000459729303641931	0.00475245758462828	0.00654892166761887	FALSE	151	1648025.04761905	5.0649398e-07	9.16248210050899e-05	501	TRUE	0.94226	1.612	FALSE
NMUR1	ENSG00000171596	ENST00000305141	0.00706748963793968	0.000605031435363821	0.00598891960449341	0.00834740550536864	FALSE	137	1648117.47368421	5.8344708e-07	8.31251425869234e-05	1281	FALSE	0.70306	1.267	FALSE
TACR1	ENSG00000115353	ENST00000305249	0.00452451733044814	0.000263036334960974	0.00403905547242493	0.00507284887455016	FALSE	293	1648292.25	7.9968266e-07	0.000177759738905525	1224	FALSE	0.50294	0.907	FALSE	AR
SCG2	ENSG00000171951	ENST00000305409	0.0788437824042357	0.0165165182944054	0.0527414778100889	0.116943573601402	TRUE	24	1648316.94736842	1.12562932e-06	1.45603065225511e-05	1854	FALSE	0.51558	0.853	FALSE	ClinVar/HGMD
KLF11	ENSG00000172059	ENST00000305883	0.0238853306813855	0.00306009137805056	0.0186591547438406	0.0306094144912151	FALSE	63	1648269.10344828	9.02705139999999e-07	3.82219140480158e-05	1539	FALSE	0.92702	1.47	FALSE	AD,ClinVar/HGMD
KCNG3	ENSG00000171126	ENST00000306078	0.0657632851894353	0.0169115081845332	0.0408002506667934	0.106604217442084	FALSE	17	1648272.83333333	6.564063e-07	1.03138264832167e-05	1311	FALSE	0.24672	0.638	FALSE
C2orf68	ENSG00000168887	ENST00000306336	0.011007864306991	0.00130435411229875	0.00872357680709891	0.0138227377746855	FALSE	73	1648293.47368421	4.7982836e-07	4.42882297148413e-05	501	FALSE	0.9904	1.705	FALSE
RNF181	ENSG00000168894	ENST00000306368	0.00322702708011192	0.000164977648855068	0.0029211046841689	0.00357016498074162	FALSE	387	1648173.2	7.5373384e-07	0.000234805419721665	462	FALSE	1.1768	1.795	FALSE
NTSR2	ENSG00000169006	ENST00000306928	0.000904065996594208	2.76294843213724e-05	0.000851217039126267	0.000959631323115843	FALSE	1073	1648307.15789474	5.8502208e-07	0.000650970903609049	1233	TRUE	0.51738	1.087	FALSE
AGXT	ENSG00000172482	ENST00000307503	0.0103317087699737	0.000775084754704725	0.00891186343730045	0.0119735368773652	FALSE	179	1648106.12	1.11642498e-06	0.000108609511139974	1179	FALSE	0.65744	1.028	FALSE	AR,ClinVar/HGMD
UBXN2A	ENSG00000173960	ENST00000309033	0.00499489569905222	0.000362635532882199	0.00434584066274631	0.00576687495945652	FALSE	191	1648303.92307692	5.739916e-07	0.000115876688349717	780	FALSE	0.83018	1.405	FALSE	lethal
KLF7	ENSG00000118263	ENST00000309446	0.503063291617356	0.213035195992186	0.179894663784647	0.946023485417259	TRUE	1	1648310	6.293028e-07	6.0668199549842e-07	909	FALSE	0	0.245	FALSE	lethal,ClinVar/HGMD,ddd_ad
VWC2L	ENSG00000174453	ENST00000312504	0.1309364084701	0.0491363648807141	0.0656495867739018	0.254870775859067	TRUE	8	1648313.6	6.0662698e-07	4.85344536379485e-06	669	FALSE	0.30758	0.795	FALSE
HOXD8	ENSG00000175879	ENST00000313173	0.00942219966823646	0.0010198615650194	0.00761870769857078	0.011644485501897	FALSE	87	1648118.66666667	4.9110636e-07	5.27874610970569e-05	873	TRUE	0.32797	0.848	FALSE
PFN4	ENSG00000176732	ENST00000313213	0.00700234433533017	0.000641996144663823	0.00583976128919785	0.00838023907872393	FALSE	120	1648183.4	5.0479606e-07	7.28074315030718e-05	390	FALSE	0.67499	1.406	FALSE
RNASEH1	ENSG00000171865	ENST00000315212	0.014079789374277	0.00135005210836392	0.011674306815578	0.0170114103634166	FALSE	110	1648121.53846154	9.3249642e-07	6.67426506073581e-05	861	FALSE	0.37402	0.738	FALSE	lethal,ClinVar/HGMD
ARPC2	ENSG00000163466	ENST00000315717	0.470404927879386	0.189938227236163	0.196146003504198	0.913479248625304	TRUE	3	1648276.66666667	1.02125178e-06	1.82008279354396e-06	903	FALSE	NA	NA	NA	lethal,essential_line
METAP1D	ENSG00000172878	ENST00000315796	0.00538887969127394	0.000336873700829029	0.00477549460993762	0.00609332499911541	FALSE	259	1648228.1875	8.4161702e-07	0.000157138436270069	1008	TRUE	0.67145	1.111	FALSE
ABHD1	ENSG00000143994	ENST00000316470	0.00219625509856137	7.92466581122451e-05	0.00204750902970731	0.00235396612349694	FALSE	774	1648267.8	1.02731862e-06	0.000469583886793153	1218	TRUE	1.5346	1.913	FALSE
ANKRD23	ENSG00000163126	ENST00000318357	0.00283033927321032	0.000115504820546822	0.00261098132306714	0.0030630324950659	FALSE	596	1647957.55555556	1.0197805e-06	0.000361659800029909	918	TRUE	1.4263	1.878	FALSE
C2orf69	ENSG00000178074	ENST00000319974	0.0115198209791397	0.00118647137578125	0.00941058948533652	0.0140362342773858	FALSE	95	1648302.875	6.5645552e-07	5.76350387060994e-05	1158	FALSE	0.38301	0.805	FALSE	ClinVar/HGMD
RNF144A	ENSG00000151692	ENST00000320892	0.0531842132591675	0.00991893351014029	0.0373275149357886	0.075849187700889	FALSE	31	1648140.11764706	9.8157416e-07	1.88090804101393e-05	879	FALSE	0.11038	0.347	FALSE
D2HGDH	ENSG00000180902	ENST00000321264	0.0116236563665057	0.000994346911822995	0.00983109143409128	0.013735039309845	FALSE	140	1648244.62068966	9.80726319999999e-07	8.49388484225245e-05	1566	FALSE	0.29453	0.581	FALSE	AR,ClinVar/HGMD
SGPP2	ENSG00000163082	ENST00000321276	0.0214836699516745	0.00313163886867174	0.0162620115985896	0.0285519850320521	FALSE	49	1648138.58333333	6.277253e-07	2.97305096158227e-05	1200	FALSE	0.48155	0.95	FALSE
CYBRD1	ENSG00000071967	ENST00000321348	0.0214366031834376	0.00335372858073298	0.0158042985497418	0.0289790590516814	FALSE	42	1648295.81818182	5.3645594e-07	2.54808630445528e-05	861	FALSE	0.42371	0.891	FALSE	ClinVar/HGMD
EHD3	ENSG00000013016	ENST00000322054	0.0167148087331088	0.00166749772521401	0.0137580958538715	0.0202931554757413	FALSE	102	1648305.2	1.0252579e-06	6.18817437450297e-05	1608	FALSE	0.30513	0.602	FALSE
MOB4	ENSG00000115540	ENST00000323303	0.175187120319104	0.0772450939465733	0.0800837124111355	0.37377804809404	TRUE	6	1648314	6.063804e-07	3.64008313949891e-06	678	FALSE	0.077389	0.367	FALSE	essential_line
CREG2	ENSG00000175874	ENST00000324768	0.0058156872938364	0.000446356842674464	0.0050083591149607	0.00676098530936796	FALSE	173	1648079.53333333	6.049562e-07	0.000104970662216827	873	FALSE	0.80659	1.497	FALSE
ITM2C	ENSG00000135916	ENST00000326427	0.0314742932650979	0.00463801101147043	0.0236053191518717	0.0420589728411552	FALSE	47	1648126.58823529	8.841375e-07	2.85172269748554e-05	804	FALSE	0.15755	0.496	FALSE	lethal
ADI1	ENSG00000182551	ENST00000327435	0.00976234214207345	0.00105570508418878	0.00789461648876593	0.0120361727855695	FALSE	87	1648288.52173913	5.093967e-07	5.27820213831285e-05	540	TRUE	0.94174	1.687	FALSE
KCNK12	ENSG00000184261	ENST00000327876	0.261959026993701	0.144292471161267	0.0941505978468945	0.665229426918011	TRUE	3	1648247.33333333	4.7074944e-07	1.82011518497831e-06	1293	FALSE	0	0.372	FALSE
GKN2	ENSG00000183607	ENST00000328895	0.00664911341421772	0.000526691704999995	0.00570102905900052	0.0077721197632423	FALSE	159	1648152.21052632	6.3667812e-07	9.6471672327658e-05	555	FALSE	0.65147	1.223	FALSE
FAM166C	ENSG00000173557	ENST00000329615	0.0037710799654619	0.000261369013300195	0.00329099838602094	0.00432621544836503	FALSE	209	1648253.91666667	4.7410968e-07	0.000126800851426259	606	TRUE	0.86151	1.582	FALSE	ClinVar/HGMD
FBLN7	ENSG00000144152	ENST00000331203	0.00921541180675276	0.000665620183319662	0.00799326250207379	0.010616421420288	FALSE	189	1648293.29411765	1.05090908e-06	0.000114664059287564	1320	TRUE	0.5787	0.958	FALSE
IL1R2	ENSG00000115590	ENST00000332549	0.00548707373862496	0.000365188131417748	0.00482218439928152	0.00625126967772855	FALSE	228	1648212.08163265	7.5352124e-07	0.000138331712611979	1197	TRUE	1.1769	1.69	FALSE
SPDYA	ENSG00000163806	ENST00000334056	0.0422532701719097	0.00777407284633211	0.0296572566390847	0.0599485018178547	FALSE	31	1648253.17647059	7.7856902e-07	1.88077902366798e-05	942	TRUE	0.1957	0.506	FALSE
LYPD6	ENSG00000187123	ENST00000334166	0.001450783611371	4.73500587794191e-05	0.00136058277588021	0.00154673470290205	FALSE	942	1648280.38095238	8.2544992e-07	0.00057150470932361	516	TRUE	0.85426	1.481	FALSE	lethal
PDCD1	ENSG00000188389	ENST00000334409	0.0468662626253552	0.011819271819614	0.0290533071422018	0.0743611573887205	FALSE	17	1648283.57142857	4.6755926e-07	1.03137592915921e-05	867	FALSE	0.21037	0.662	FALSE	ClinVar/HGMD
TMEM150A	ENSG00000168890	ENST00000334462	0.026305403771334	0.00410607140266493	0.0194001161869153	0.0354113444669009	FALSE	43	1648310.26666667	6.7495038e-07	2.60873215859765e-05	816	FALSE	NA	NA	NA
CENPA	ENSG00000115163	ENST00000335756	0.117680152075538	0.0450865829390078	0.0592475700706137	0.233176175754865	TRUE	8	1648293.33333333	5.4286516e-07	4.85350503955607e-06	423	FALSE	0.52128	1.19	FALSE	essential_line
DNAJB2	ENSG00000135924	ENST00000336576	0.00535117615152198	0.000317361406502017	0.00477689887500035	0.00600991654926516	FALSE	286	1648292.6	9.2390874e-07	0.000173512882360814	975	TRUE	0.58861	1.027	FALSE	ClinVar/HGMD
MRPL35	ENSG00000132313	ENST00000337109	0.0134862478260107	0.00138449657127134	0.0110617296342141	0.0164609503489353	FALSE	95	1648296.47058824	7.7025304e-07	5.76352626454978e-05	567	FALSE	0.6174	1.293	FALSE	essential_line
UGP2	ENSG00000169764	ENST00000337130	0.0074949486674044	0.000533469194939975	0.00652233915452428	0.00860575533501835	FALSE	199	1648056.54054054	9.0034728e-07	0.000120748284482237	1527	FALSE	0.72614	1.118	FALSE	ClinVar/HGMD,ddd_ar
STARD7	ENSG00000084090	ENST00000337288	0.0247247503061944	0.00294281081142274	0.0195995986802798	0.0311154545022195	FALSE	72	1648159.79310345	1.07018342e-06	4.36850846024011e-05	1113	FALSE	0.21178	0.485	FALSE
SUPT7L	ENSG00000119760	ENST00000337768	0.0546814791866856	0.0113470442957814	0.0368242141179437	0.0807831417465613	FALSE	24	1648304.85714286	7.7941634e-07	1.45604133215995e-05	1245	FALSE	0.31941	0.672	FALSE	essential_line
ZC3H15	ENSG00000065548	ENST00000337859	0.161167276348288	0.0515456804243077	0.0895529932876422	0.285965499790868	TRUE	11	1648116.85714286	1.04284384e-06	6.67428401834891e-06	1281	FALSE	0.1447	0.374	FALSE
NR4A2	ENSG00000153234	ENST00000339562	0.697717671508177	0.184029401086599	0.338752875227982	0.98326152155812	TRUE	0	1648311	1.1223864e-06	0	1797	FALSE	0	0.133	FALSE	lethal,ClinVar/HGMD,ddd_ad
C2orf80	ENSG00000188674	ENST00000341287	0.0032887886289533	0.000161197216546179	0.00298727853200755	0.00362409277070123	FALSE	413	1648185.76	8.1966756e-07	0.000250578551291452	582	TRUE	1.0701	1.631	FALSE	lethal
ASTL	ENSG00000188886	ENST00000342380	0.00269129917412614	0.000114020504608288	0.00247672688308365	0.00292324238544701	FALSE	567	1648196.82758621	9.2198488e-07	0.000344012311217935	1296	TRUE	0.69895	1.132	FALSE	ClinVar/HGMD
SLC35F6	ENSG00000213699	ENST00000344420	0.0256897064888457	0.0039050607365762	0.0192535115273602	0.0344707309177873	FALSE	44	1648303.54545455	6.7417136e-07	2.66941123322442e-05	1116	FALSE	0.61328	1.106	FALSE
IDH1	ENSG00000138413	ENST00000345146	0.0090479327981034	0.000638860878864616	0.00787302784909888	0.0103703387611096	FALSE	202	1648013.11627907	1.1016495e-06	0.00012257183999608	1245	FALSE	NA	NA	NA	ClinVar/HGMD,cancer
ACTG2	ENSG00000163017	ENST00000345517	0.0281736593453841	0.00389413648959308	0.0215524931241374	0.036683747075755	FALSE	54	1648307.28571429	9.1163226e-07	3.27608817045296e-05	1131	FALSE	NA	NA	NA	ClinVar/HGMD,essential_line
WDR54	ENSG00000005448	ENST00000348227	0.00861071081314236	0.000592886310840057	0.00752107094487704	0.00985522997730722	FALSE	216	1648307.72727273	1.12162504e-06	0.000131043491713402	1005	FALSE	0.88446	1.311	FALSE	HS
CHRNA1	ENSG00000138435	ENST00000348749	0.0163790169974256	0.00165752633622946	0.0134267459863053	0.0199411502730679	FALSE	99	1648205.71428571	9.74888359999999e-07	6.0065317782801e-05	1374	FALSE	NA	NA	NA	lethal,ClinVar/HGMD,ddd_ar
COLEC11	ENSG00000118004	ENST00000349077	0.0250192879955906	0.00437984362839061	0.01788063754542	0.0349411039011362	FALSE	35	1648278.125	5.2074566e-07	2.12342804707185e-05	816	FALSE	NA	NA	NA	ClinVar/HGMD,ddd_ar
COPS7B	ENSG00000144524	ENST00000350033	0.133450718912218	0.0403145758387452	0.0754168552787944	0.231782234010222	TRUE	12	1648237.5	9.4119488e-07	7.28050417491411e-06	795	FALSE	0.189	0.488	FALSE
MYL1	ENSG00000168530	ENST00000352451	0.0155017903506899	0.00216155890615563	0.0118210806177944	0.0203006691060277	FALSE	53	1648283	4.9009072e-07	3.21546724682594e-05	585	FALSE	0.72538	1.358	FALSE	ClinVar/HGMD
CREB1	ENSG00000118260	ENST00000353267	0.494966645143938	0.189581613440282	0.212380197597541	0.924332952766009	TRUE	3	1648310	1.10834224e-06	1.82004598649526e-06	984	FALSE	NA	NA	NA	lethal,ClinVar/HGMD,cancer
COPS8	ENSG00000198612	ENST00000354371	0.0329514401683284	0.00607501287906479	0.0231448683370126	0.0468671827013253	FALSE	31	1648147.27272727	6.06881e-07	1.88089987545244e-05	630	FALSE	0.15427	0.486	FALSE	lethal,essential_line
RMDN2	ENSG00000115841	ENST00000354545	0.00324797744713329	0.000138590201325401	0.00298524142893106	0.00352925117038771	FALSE	545	1647985	1.07027702e-06	0.000330706893570026	1233	TRUE	NA	NA	NA	HS
LIMS2	ENSG00000072163	ENST00000355119	0.00756624810559191	0.000516602708565418	0.00661665284433844	0.00864346206741646	FALSE	213	1648277.88571429	9.7232884e-07	0.000129225782767628	1026	TRUE	NA	NA	NA	ClinVar/HGMD
ITGB1BP1	ENSG00000119185	ENST00000355346	0.0321322838052165	0.00491717467309392	0.0238617843680663	0.0429480809472472	FALSE	44	1647711.23076923	8.453857e-07	2.67037082580658e-05	603	FALSE	NA	NA	NA	lethal
ACMSD	ENSG00000153086	ENST00000356140	0.00666012060334047	0.000400547344865141	0.00591836583236185	0.00749546792341988	FALSE	271	1648276.97674419	1.09171306e-06	0.000164414114753518	1011	FALSE	0.72451	1.116	FALSE	ClinVar/HGMD
NHEJ1	ENSG00000187736	ENST00000356853	0.0161642273713103	0.0015169034350021	0.01346540626011	0.0193764046057742	FALSE	116	1648259.28571429	1.12937908e-06	7.03772768067437e-05	900	FALSE	0.39306	0.738	FALSE	AR,ClinVar/HGMD
ARID5A	ENSG00000196843	ENST00000357485	0.0514223769693649	0.0110172837836277	0.034121375986912	0.0772602888808478	FALSE	23	1648291.77777778	7.0229698e-07	1.39538401574802e-05	1785	FALSE	0.11122	0.35	FALSE
UNC50	ENSG00000115446	ENST00000357765	0.0442465835130296	0.00764989976629303	0.0319022997584609	0.0616003020963919	FALSE	35	1647499.9047619	9.2227676e-07	2.12443107880229e-05	780	FALSE	0.56066	1.012	FALSE	ClinVar/HGMD
PELI1	ENSG00000197329	ENST00000358912	0.107294529474683	0.0300826069730179	0.0632180711786521	0.180950324729678	TRUE	14	1648060.22222222	8.8745938e-07	8.4948352076131e-06	1257	FALSE	0.22225	0.509	FALSE
RPE	ENSG00000197713	ENST00000359429	0.0032690627210167	0.000197274367818088	0.00290610492155192	0.00367566473534198	FALSE	276	1648252.77777778	5.4359004e-07	0.000167450043901707	687	FALSE	0.64181	1.205	FALSE	lethal,essential_line
WDSUB1	ENSG00000196151	ENST00000359774	0.00160688381943377	4.79019967637375e-05	0.00151703340694939	0.00170370053274529	FALSE	1121	1648239.375	1.08898082e-06	0.000680119657983538	1431	FALSE	NA	NA	NA	lethal
KCTD18	ENSG00000155729	ENST00000359878	0.0108069330505308	0.00107185927679662	0.00893071630279181	0.0130799313545537	FALSE	104	1647902.52631579	6.7457866e-07	6.31105288930605e-05	1281	FALSE	0.88	1.423	FALSE
ANKRD53	ENSG00000144031	ENST00000360589	0.00409835120505729	0.000232699311469412	0.00365902819219937	0.00457079372572509	FALSE	308	1648264.12121212	7.6131592e-07	0.000186863255734463	1593	TRUE	0.82594	1.365	FALSE
DLX1	ENSG00000144355	ENST00000361725	0.210705918751519	0.108811902598976	0.0832747925269837	0.491842193136638	TRUE	4	1648298	4.8879746e-07	2.42674564914839e-06	768	FALSE	0	0.293	FALSE
UGT1A5	ENSG00000240224	ENST00000373414	0.00833227247163385	0.000573759624945483	0.00727618067681442	0.00951950185111655	FALSE	213	1648299.07692308	1.07069336e-06	0.000129224121387978	1605	TRUE	0.82265	1.286	FALSE	ClinVar/HGMD
TMEM198	ENSG00000188760	ENST00000373883	0.0292313806912836	0.00371624439344536	0.022912891410347	0.0374193791816009	FALSE	64	1648251.46666667	1.12322704e-06	3.88290265741004e-05	1083	FALSE	NA	NA	NA	HS
SP5	ENSG00000204335	ENST00000375281	0.102237588907193	0.0363280027257843	0.0532694230047289	0.192568685997043	TRUE	9	1648314	5.3150282e-07	5.46012470924836e-06	1197	FALSE	0.18894	0.595	FALSE
RND3	ENSG00000115963	ENST00000375734	0.0958261295268222	0.0308440250713613	0.0531438244839757	0.171960674494496	TRUE	11	1648236.8	6.1314574e-07	6.67379832800724e-06	735	FALSE	0	0.283	FALSE
NMS	ENSG00000204640	ENST00000376865	0.00261312410589768	0.000110923530207263	0.0024055398135175	0.00284008310749781	FALSE	554	1648181.16666667	8.741652e-07	0.000336128097568562	462	TRUE	1.0838	1.631	FALSE
TGOLN2	ENSG00000152291	ENST00000377386	0.00345819768977947	0.000206065890454427	0.00307683130451716	0.00388513356793363	FALSE	281	1648314.23529412	5.8519522e-07	0.000170477202697858	1314	FALSE	NA	NA	NA
CEP68	ENSG00000011523	ENST00000377990	0.0230233322371674	0.00268712670212752	0.0183757756935095	0.0288037506191881	FALSE	76	1648230.46153846	1.05048766e-06	4.61100566780336e-05	2274	FALSE	0.21015	0.442	FALSE
CDKL4	ENSG00000205111	ENST00000378803	0.00114244991799708	3.08182658232819e-05	0.00108338627541092	0.00120429634363144	FALSE	1406	1648061.45454545	9.7063802e-07	0.000853123526505741	948	TRUE	1.1461	1.665	FALSE
LCLAT1	ENSG00000172954	ENST00000379509	0.0110339416575611	0.00088135786224826	0.00942876746891422	0.0128669443917315	FALSE	156	1648287.15789474	1.03710862e-06	9.46437028601557e-05	1131	FALSE	NA	NA	NA
MPV17	ENSG00000115204	ENST00000380044	0.00532415768931383	0.000411758384908548	0.00457506498503145	0.00618406187537919	FALSE	172	1648268.78571429	5.5071658e-07	0.000104351912437305	531	FALSE	1.2046	1.792	FALSE	AR,ClinVar/HGMD,ddd_ar
TRIM54	ENSG00000138100	ENST00000380075	0.00361465163423817	0.000177852265394373	0.00327839219047723	0.00398040540024034	FALSE	412	1648277.82352941	8.9951148e-07	0.000249957861544115	1077	TRUE	NA	NA	NA	ClinVar/HGMD
E2F6	ENSG00000169016	ENST00000381525	0.0421648773597964	0.00761597951467474	0.0299342555156979	0.0596108074944363	FALSE	32	1648194.0952381	8.0388206e-07	1.94151890802505e-05	846	FALSE	0.29897	0.684	FALSE
RSAD2	ENSG00000134321	ENST00000382040	0.0023742081502251	0.00010066236609627	0.00218614009768806	0.00257907377590494	FALSE	560	1648287.86206897	8.028967e-07	0.000339746480506795	1086	TRUE	1.2889	1.813	FALSE
EIPR1	ENSG00000032389	ENST00000382125	0.0251693985021449	0.00306736400244966	0.0198495679126794	0.0317958226708377	FALSE	68	1648237.42857143	1.02854238e-06	4.12561921124054e-05	1164	FALSE	0.2882	0.569	FALSE
MAB21L4	ENSG00000172478	ENST00000388934	0.0140739744729824	0.00158691545926278	0.0112922992028749	0.0174727778236084	FALSE	80	1648263.84615385	6.759738e-07	4.8535918679935e-05	1344	FALSE	0.95273	1.534	FALSE
TSN	ENSG00000211460	ENST00000389682	0.25672396757114	0.110311107076734	0.119053253215828	0.543669596151007	TRUE	6	1648304.66666667	9.0981076e-07	3.64010375104602e-06	687	FALSE	0.14429	0.454	FALSE
FAM168B	ENSG00000152102	ENST00000389915	0.036337004650587	0.00749370772355338	0.0244347514263492	0.0534503713865214	FALSE	24	1648196.5	5.1663684e-07	1.45613705647355e-05	588	FALSE	NA	NA	NA
CD8B	ENSG00000172116	ENST00000390655	0.00487667473578467	0.000388292731990093	0.004170904150057	0.00568793576322779	FALSE	157	1648226.5	4.5981282e-07	9.52538986601659e-05	633	FALSE	NA	NA	NA
SEPTIN2	ENSG00000168385	ENST00000391971	0.0164450113573152	0.00158132634312048	0.0136437429955643	0.0198254744963473	FALSE	109	1648223.16666667	1.07828566e-06	6.61318213482216e-05	1086	FALSE	NA	NA	NA
MTERF4	ENSG00000122085	ENST00000391980	0.00247131773547283	0.000126372319893085	0.00223669285635741	0.00272832858393737	FALSE	377	1648312.94117647	5.6168236e-07	0.000228718704186669	1146	TRUE	0.63178	1.102	FALSE	lethal,essential_line
PID1	ENSG00000153823	ENST00000392055	0.261532196234923	0.145471543755231	0.0937654848647625	0.662088570895	TRUE	3	1648263	4.6777964e-07	1.82009788486425e-06	654	FALSE	NA	NA	NA	ClinVar/HGMD
RHBDD1	ENSG00000144468	ENST00000392062	0.00500025472912439	0.000308509649226012	0.00443291895974224	0.00564153612438959	FALSE	262	1648176.55555556	7.9048632e-07	0.000158963552246189	948	FALSE	1.1628	1.712	FALSE
EEF1B2	ENSG00000114942	ENST00000392222	0.0232759864162904	0.00384545199923385	0.0169132961951609	0.031879522984382	FALSE	38	1648312.46153846	5.2764578e-07	2.30538814009405e-05	678	FALSE	0.32915	0.753	FALSE	ClinVar/HGMD
PPIL3	ENSG00000240344	ENST00000392283	0.106929581939728	0.0406967927531352	0.0535420081761588	0.208419435648042	TRUE	8	1647772	4.929305e-07	4.85504062455243e-06	486	FALSE	NA	NA	NA
BOLL	ENSG00000152430	ENST00000392296	0.0297068716360306	0.00412252685108213	0.02270305340188	0.038717213394999	FALSE	54	1648086.82352941	9.6026392e-07	3.27652640801762e-05	852	FALSE	NA	NA	NA
HOXD13	ENSG00000128714	ENST00000392539	0.0298974955457604	0.0055825090846073	0.0208828280688279	0.0428414849624229	FALSE	30	1648290.33333333	5.3184118e-07	1.82006770247394e-05	1032	FALSE	0.45257	0.952	FALSE	AD,HI,ClinVar/HGMD,ddd_ad,cancer
WIPF1	ENSG00000115935	ENST00000392547	0.0585076728813131	0.010732229885838	0.041282038673531	0.082876992730307	FALSE	31	1648312.8	1.08485694e-06	1.88071099126331e-05	1512	FALSE	0.12244	0.385	FALSE	ClinVar/HGMD
B3GALT1	ENSG00000172318	ENST00000392690	0.0599626732491569	0.012956645097262	0.0397686145419506	0.0902535527320339	FALSE	23	1648314.2	8.1670294e-07	1.39536503416642e-05	981	FALSE	0.4357	0.916	FALSE
TANK	ENSG00000136560	ENST00000392749	0.0889386836218149	0.0212259681705545	0.0567959017594929	0.138303839520888	TRUE	19	1648260.16666667	1.00168864e-06	1.15273064193648e-05	1278	FALSE	0.15642	0.404	FALSE
GTDC1	ENSG00000121964	ENST00000392869	0.00227638423545825	8.22771956041713e-05	0.00212032004164225	0.00244297309320651	FALSE	784	1648046.85714286	1.07945012e-06	0.000475714629473087	1377	TRUE	0.88426	1.285	FALSE
STEAP3	ENSG00000115107	ENST00000393110	0.00484209241049801	0.000303223917693898	0.0042831794378287	0.0054772616153196	FALSE	259	1648308.51851852	7.5641116e-07	0.000157130778061371	1497	FALSE	0.85987	1.344	FALSE	ClinVar/HGMD
BCL2L11	ENSG00000153094	ENST00000393256	0.0999084083346877	0.0278443646352067	0.0593366485805729	0.165578119895537	TRUE	14	1648259.45454545	8.2366898e-07	8.49380839975878e-06	597	FALSE	0	0.42	FALSE	lethal
ANKRD39	ENSG00000213337	ENST00000393537	0.012627977791757	0.00133638895350306	0.0102863507890561	0.0154648186929972	FALSE	93	1648264.4	7.0463258e-07	5.64229865062911e-05	552	FALSE	0.61136	1.205	FALSE
SUCLG1	ENSG00000163541	ENST00000393868	0.00915451934796299	0.000749717758828601	0.0078034575400166	0.0107435270425069	FALSE	151	1647959.48148148	8.325032e-07	9.16284664136609e-05	1041	FALSE	0.48533	0.876	FALSE	AR,lethal,ClinVar/HGMD,ddd_ar
MRPL19	ENSG00000115364	ENST00000393909	0.0163988186387451	0.00179510224515359	0.0132587471173534	0.0202289241343811	FALSE	86	1647832.41666667	8.4826508e-07	5.2189773140867e-05	879	FALSE	0.35084	0.738	FALSE	essential_line
MTHFD2	ENSG00000065911	ENST00000394053	0.0511391695466025	0.00857877731097403	0.0369587311434872	0.0705226888371544	FALSE	36	1648277.81818182	1.10198594e-06	2.18409782640349e-05	1053	FALSE	0.42865	0.805	FALSE	lethal,essential_line
GPR75	ENSG00000119737	ENST00000394705	0.0103752504484918	0.000918101215434606	0.00872522727910514	0.0123149344571823	FALSE	129	1648309.25	8.064557e-07	7.82620130294118e-05	1623	FALSE	0.70702	1.233	FALSE
POMC	ENSG00000115138	ENST00000395826	0.0018369811980957	8.32649953678286e-05	0.00168007988449932	0.00200699248931126	FALSE	488	1648275.09090909	5.4026594e-07	0.000296067084124197	804	TRUE	NA	NA	NA	AR,lethal,ClinVar/HGMD
MOB1A	ENSG00000114978	ENST00000396049	0.0326352735925122	0.00687079048615825	0.0218688284997066	0.0485954942050423	FALSE	24	1648246.75	4.6392482e-07	1.45609266331027e-05	651	FALSE	0	0.315	FALSE
AP1S3	ENSG00000152056	ENST00000396654	0.00934588652329747	0.00103384528549086	0.00754991792343482	0.0115977470144419	FALSE	84	1648236	4.7079618e-07	5.09635756044644e-05	465	FALSE	0.47165	1.079	FALSE	ClinVar/HGMD
STK16	ENSG00000115661	ENST00000396738	0.0118676833299578	0.000993580076553766	0.0100711363960418	0.0140167562913003	FALSE	145	1648268.27586207	1.03639938e-06	8.79711161850536e-05	918	TRUE	NA	NA	NA	ClinVar/HGMD
NFE2L2	ENSG00000116044	ENST00000397062	0.0514719652041252	0.00863786715920915	0.0372129200895327	0.0709457692643465	FALSE	36	1648304.85714286	1.10613104e-06	2.18406199823992e-05	1818	FALSE	0.36741	0.663	FALSE	ClinVar/HGMD,ddd_ad,cancer
NOTO	ENSG00000214513	ENST00000398468	0.00774539925189646	0.000702677646031643	0.00650669896498993	0.00923028019967738	FALSE	122	1648270.45454545	5.6824026e-07	7.40169792302951e-05	756	FALSE	0.63737	1.333	FALSE
C2orf73	ENSG00000177994	ENST00000398634	0.00345683302854151	0.000234859036611462	0.00302915392800914	0.00394129780114867	FALSE	221	1648002.52173913	4.593625e-07	0.000134101736547575	864	TRUE	0.97358	1.621	FALSE
GTF2A1L	ENSG00000242441	ENST00000403751	0.00618374130876496	0.00037619579438701	0.00549446310600268	0.00697247515325061	FALSE	273	1648298.54166667	1.0181253e-06	0.000165625336126281	1437	TRUE	0.85613	1.269	FALSE
FEZ2	ENSG00000171055	ENST00000405912	0.00297835989298914	0.000136397951775097	0.00272151978356733	0.00325506975792635	FALSE	482	1647860.47826087	8.6688846e-07	0.000292500491612431	1062	FALSE	NA	NA	NA
FSHR	ENSG00000170820	ENST00000406846	0.00554119507517353	0.000304966701917257	0.00497433881041631	0.00617881691196342	FALSE	327	1648251.25490196	1.09484644e-06	0.000198392083141141	2088	FALSE	0.82778	1.215	FALSE	AR,AD,ClinVar/HGMD
SLC38A11	ENSG00000169507	ENST00000409149	0.00983494770529244	0.00079838258674613	0.00839252291133279	0.0115223791301063	FALSE	151	1648119.31034483	8.9492014e-07	9.16195806045177e-05	1221	TRUE	1.183	1.697	FALSE
LYG2	ENSG00000185674	ENST00000409238	0.00149100857430769	6.02199330223755e-05	0.00137696074949523	0.00161320577589344	FALSE	620	1648243.03448276	5.5748258e-07	0.000376158119299782	639	FALSE	NA	NA	NA
SERPINE2	ENSG00000135919	ENST00000409304	0.0471714731970847	0.00909746605111022	0.0326270724886361	0.0681367722963359	FALSE	28	1648250.76923077	7.876781e-07	1.69877063142931e-05	1194	FALSE	NA	NA	NA
ST6GAL2	ENSG00000144057	ENST00000409382	0.0566381195417173	0.0112035906872026	0.0386917858800161	0.0824060721951841	FALSE	27	1648210.84210526	9.11848719999999e-07	1.63813993393666e-05	1590	TRUE	0.37616	0.707	FALSE
ZC3H8	ENSG00000144161	ENST00000409573	0.0381654997571432	0.00622103271000907	0.0278228521025745	0.0522023620860724	FALSE	39	1648170.5	8.8845772e-07	2.36626004409131e-05	876	FALSE	0.24452	0.56	FALSE	essential_line
IL18R1	ENSG00000115604	ENST00000409599	0.00598555550865422	0.000361756728801877	0.00531824269254337	0.00673669670187137	FALSE	277	1648241.5	1.0013543e-06	0.000168057896855528	1626	FALSE	0.51441	0.833	FALSE
BZW1	ENSG00000082153	ENST00000409600	0.635791889072953	0.197130937668273	0.278700228648252	0.975936035719703	TRUE	1	1648318	1.09137622e-06	6.06679051008361e-07	1260	FALSE	NA	NA	NA
LYPD6B	ENSG00000150556	ENST00000409642	0.00903947628114991	0.00075830924664352	0.0076683182584289	0.0106392942037245	FALSE	143	1648260.92307692	7.7821506e-07	8.67581084996252e-05	624	FALSE	0.59964	1.126	FALSE
PSMD14	ENSG00000115233	ENST00000409682	0.382971202530874	0.176579883019516	0.148806438874351	0.834441990208412	TRUE	3	1648075.33333333	7.6427844e-07	1.82030513977314e-06	933	FALSE	0.062736	0.298	FALSE	lethal,ClinVar/HGMD,essential_line
ASB18	ENSG00000182177	ENST00000409749	0.00137071439101458	4.61797745011681e-05	0.00128301048004102	0.00146434677756105	FALSE	893	1648194.24390244	7.39066539999999e-07	0.000541805071400831	1401	TRUE	1.01	1.641	FALSE
RAB1A	ENSG00000138069	ENST00000409784	0.428423877770206	0.198075991729843	0.156407339923955	0.901970872982379	TRUE	2	1648082	6.6536632e-07	1.21353185096373e-06	618	FALSE	0.099193	0.471	FALSE	lethal
KCMF1	ENSG00000176407	ENST00000409785	0.264543715161243	0.111144698172346	0.122482565910521	0.558857459943644	TRUE	6	1648302	9.4153772e-07	3.64010964010236e-06	1146	FALSE	0.062473	0.296	FALSE	essential_line
GULP1	ENSG00000144366	ENST00000409830	0.0504781022727166	0.0103156467327784	0.0340970666890502	0.0741167451594621	FALSE	25	1647575.2	7.4949744e-07	1.51738142210444e-05	915	FALSE	NA	NA	NA
CD207	ENSG00000116031	ENST00000410009	0.0015899711091804	5.02101819367447e-05	0.00149465987095436	0.0016905399056918	FALSE	995	1648265.70588235	9.564737e-07	0.00060366480746947	987	TRUE	0.76247	1.292	FALSE	ClinVar/HGMD
HOXD3	ENSG00000128652	ENST00000410016	0.0720105840278786	0.0181637894360437	0.0448283355407305	0.115469556784611	FALSE	17	1648159.84615385	7.220873e-07	1.03145335324552e-05	1299	FALSE	NA	NA	NA
NFU1	ENSG00000169599	ENST00000410022	0.0142247633344952	0.00170537268663605	0.0112642256425401	0.0179075446524166	FALSE	71	1648029.5862069	6.0480106e-07	4.30817508339844e-05	765	FALSE	0.72661	1.232	FALSE	ClinVar/HGMD,ddd_ar
IL1R1	ENSG00000115594	ENST00000410023	0.0716897796550233	0.0155865616449426	0.0474216985940824	0.108172279636483	FALSE	22	1648146.4	9.3532572e-07	1.33483287649689e-05	1710	TRUE	0.25646	0.506	FALSE	ClinVar/HGMD
UBE2E3	ENSG00000170035	ENST00000410062	0.551760556785742	0.219071318168704	0.187909091752282	0.964790690287864	TRUE	0	1648266	4.9608112e-07	0	624	FALSE	0.20814	0.655	FALSE
ZNF385B	ENSG00000144331	ENST00000410066	0.0487606338288308	0.00826173732324538	0.0350744286191346	0.0672721185500044	FALSE	36	1648306.35294118	1.05130208e-06	2.18406001625626e-05	1461	FALSE	0.42943	0.775	FALSE
ERMN	ENSG00000136541	ENST00000410096	0.0112813136939792	0.00120466897137173	0.00916510286605423	0.0138734740182642	FALSE	88	1648293	5.963436e-07	5.33885662318532e-05	855	FALSE	NA	NA	NA
TMEM182	ENSG00000170417	ENST00000412401	0.00508744659767882	0.000360607917907651	0.00443035108356943	0.00583957729905644	FALSE	200	1648294.56	6.1237462e-07	0.000121337535689009	690	TRUE	0.34293	0.785	FALSE
AC053503.6	ENSG00000286143	ENST00000412982	0.0125968585874786	0.00127784894915804	0.0103480471558528	0.0153543678789866	FALSE	102	1648255.09090909	7.7217162e-07	6.18836250302386e-05	1030	FALSE	NA	NA	NA	ClinVar/HGMD
FAHD2B	ENSG00000144199	ENST00000414820	0.0108509017932925	0.00102050323291309	0.00900157911966531	0.0130169426054532	FALSE	114	1648311.55555556	7.4452086e-07	6.9161682217035e-05	945	TRUE	0.83998	1.36	FALSE
GCG	ENSG00000115263	ENST00000418842	0.00967719942125989	0.000912512499770861	0.00803993202364766	0.0116581306615942	FALSE	112	1648032.76923077	6.5171172e-07	6.79598137191633e-05	543	TRUE	0.38464	0.88	FALSE
SMYD1	ENSG00000115593	ENST00000419482	0.0163792071592649	0.00163762759898478	0.0134859409100593	0.0198876784386629	FALSE	103	1648309.56521739	1.01485072e-06	6.24882620191648e-05	1473	TRUE	0.62171	0.972	FALSE	lethal,ClinVar/HGMD
FKBP7	ENSG00000079150	ENST00000424785	0.00598389331248582	0.000484295394475066	0.0051075488104338	0.00699912800278244	FALSE	154	1648252	5.5447044e-07	9.34323149615471e-05	669	TRUE	1.055	1.696	FALSE	ClinVar/HGMD
NABP1	ENSG00000173559	ENST00000425611	0.0103587265189205	0.0011183897958276	0.00837189540903215	0.012766436990314	FALSE	89	1648276.77777778	5.5282378e-07	5.39957859019228e-05	615	FALSE	0.75313	1.356	FALSE
METTL21A	ENSG00000144401	ENST00000426075	0.00480224170047482	0.000338573108759941	0.00418858298020901	0.00550481539999967	FALSE	201	1648261.08333333	5.8057074e-07	0.000121946700090444	657	TRUE	NA	NA	NA
TMEM185B	ENSG00000226479	ENST00000426077	0.132858980360604	0.0473305601660694	0.0702006774228324	0.251973973869031	TRUE	9	1648316.4	6.975753e-07	5.46011675913678e-06	1053	FALSE	0	0.28	FALSE
RETREG2	ENSG00000144567	ENST00000430297	0.0366067185871094	0.00536410834649224	0.0275356180536474	0.0485101919175657	FALSE	48	1648007.26315789	1.05307462e-06	2.9126085226119e-05	1632	FALSE	0.24214	0.509	FALSE
C2orf74	ENSG00000237651	ENST00000432605	0.00512763107020999	0.000408359005967399	0.00439743133243712	0.005975722925444	FALSE	162	1648183.84615385	4.9902726e-07	9.82900059226029e-05	585	FALSE	0.35376	1.109	FALSE
HNRNPA3	ENSG00000170144	ENST00000435711	0.40460826310502	0.168790209971944	0.170428721827489	0.831390086114403	TRUE	4	1647967	1.04862504e-06	2.42723306959423e-06	1137	FALSE	NA	NA	NA
EGR4	ENSG00000135625	ENST00000436467	0.00787777971548963	0.000791106830073043	0.00646021380584186	0.00956233202378024	FALSE	100	1648307.36842105	4.7209108e-07	6.06682964086923e-05	1461	FALSE	NA	NA	NA
TMEM169	ENSG00000163449	ENST00000437356	0.0430263133428527	0.00879728622672384	0.0291860793674364	0.0633439208666701	FALSE	25	1648273.38461538	6.3837486e-07	1.51673868141926e-05	894	FALSE	NA	NA	NA
STPG4	ENSG00000239605	ENST00000445927	0.007933203006685	0.000618949680571621	0.00680406584108383	0.0092381134961462	FALSE	165	1648215.48148148	7.889566e-07	0.000100108269734059	747	FALSE	0.63334	1.143	FALSE
LANCL1	ENSG00000115365	ENST00000450366	0.0103095735688802	0.00077046640853676	0.00891169432094087	0.0119218909920189	FALSE	182	1647988.71111111	1.13213232e-06	0.000110437649707741	1200	TRUE	NA	NA	NA
NEURL3	ENSG00000163121	ENST00000451794	0.00347088415430565	0.000211082757515163	0.00308005681351506	0.00390482558551502	FALSE	275	1648304.66666667	5.7482918e-07	0.000166838088589609	789	FALSE	NA	NA	NA
UGT1A3	ENSG00000243135	ENST00000482026	0.0172665497804266	0.00169012813258201	0.0142527121431809	0.0208146418229914	FALSE	104	1648301.6	1.08198148e-06	6.30952490733492e-05	1605	TRUE	0.86442	1.331	FALSE	lethal,ClinVar/HGMD
CIAO1	ENSG00000144021	ENST00000488633	0.0117592934044913	0.00101527370728276	0.00993843482883599	0.0139307617923864	FALSE	134	1648285.5483871	9.49993359999999e-07	8.12965933791773e-05	1020	FALSE	0.4218	0.761	FALSE	ClinVar/HGMD,essential_line
IAH1	ENSG00000134330	ENST00000497473	0.00695621789943497	0.000555070698912258	0.00594021975090103	0.00811350759690872	FALSE	162	1648138.875	6.7903248e-07	9.82926878658814e-05	747	FALSE	0.46288	0.914	FALSE	ClinVar/HGMD
THUMPD2	ENSG00000138050	ENST00000505747	0.00406273374878855	0.000196455553141979	0.00369599128713611	0.00446718411341149	FALSE	432	1648114.81355932	1.0602252e-06	0.000262117661006298	1512	FALSE	0.78175	1.187	FALSE	HS
FHL2	ENSG00000115641	ENST00000530340	0.017310093866232	0.00226100304346191	0.0134071162656952	0.0222529696410167	FALSE	59	1648259.88888889	6.11047699999999e-07	3.57953259663272e-05	840	FALSE	NA	NA	NA	ClinVar/HGMD
SULT6B1	ENSG00000138068	ENST00000535679	0.00551356023334992	0.000357455796510005	0.00486098750476377	0.00625743698854631	FALSE	239	1648096.7	7.947106e-07	0.000145015762728	912	TRUE	NA	NA	NA
REEP1	ENSG00000068615	ENST00000538924	0.0335049998141749	0.00478033307653333	0.0255144000263241	0.0441559536144721	FALSE	52	1648222.84210526	1.04337418e-06	3.15491319933297e-05	855	FALSE	0	0.23	FALSE	AD,ClinVar/HGMD
ERFE	ENSG00000178752	ENST00000546354	0.00891689857325799	0.000804537138635113	0.00748267991107889	0.0106267504054368	FALSE	126	1648096.58333333	6.7585606e-07	7.64518301137186e-05	1065	TRUE	0.60918	1.277	FALSE	HS,lethal
RNF103-CHMP3	ENSG00000249884	ENST00000604011	0.034236698972335	0.00566231487160224	0.0248521459343606	0.0471930802932517	FALSE	38	1648307.9047619	7.7489338e-07	2.30539451338062e-05	756	FALSE	0.4496	0.887	FALSE
HSPE1-MOB4	ENSG00000270757	ENST00000604458	0.205822862402487	0.0902318983465426	0.0943242235631866	0.437641851920255	TRUE	6	1648314	7.1733974e-07	3.64008313949891e-06	786	FALSE	0.065194	0.309	FALSE	ClinVar/HGMD
AC012488.2	ENSG00000286165	ENST00000606910	0.0109762770127761	0.000931195588259465	0.00929076312967847	0.0129598352393725	FALSE	141	1648309.41176471	9.3359982e-07	8.55421918928699e-05	739	FALSE	NA	NA	NA
CYP1B1	ENSG00000138061	ENST00000610745	0.00180888649113805	6.75979096314432e-05	0.00168244514075343	0.00194461804945933	FALSE	713	1648293.92592593	7.7873238e-07	0.000432568481133893	1632	TRUE	NA	NA	NA	ClinVar/HGMD,ddd_ar
ATRAID	ENSG00000138085	ENST00000611786	0.0198331855273425	0.00246783567431298	0.0156188720210302	0.0252027435978405	FALSE	66	1648271.66666667	7.8544152e-07	4.00419429240528e-05	855	TRUE	NA	NA	NA	ClinVar/HGMD
GPR1	ENSG00000183671	ENST00000612892	0.00173687182939645	7.07957190510238e-05	0.0016018746052512	0.00187904865467549	FALSE	602	1648262.5	6.3079292e-07	0.000365233086356087	1068	TRUE	NA	NA	NA
ZNF2	ENSG00000275111	ENST00000614034	0.0345395146315043	0.00726435351444065	0.023224301765708	0.0514054821266677	FALSE	24	1648294	4.9015808e-07	1.45605092295428e-05	1278	FALSE	NA	NA	NA
FAM228B	ENSG00000219626	ENST00000615575	0.0028178667627263	0.000132825672567572	0.00256784470457	0.00308820911790957	FALSE	453	1648064.58823529	7.70234479999999e-07	0.000274867868185349	975	FALSE	NA	NA	NA
SRD5A2	ENSG00000277893	ENST00000622030	0.00464276024638818	0.000292895564585401	0.00410311940624628	0.00525065325605851	FALSE	252	1648241.92307692	7.0460216e-07	0.000152890177389475	765	FALSE	NA	NA	NA	AR,ClinVar/HGMD
SLC19A3	ENSG00000135917	ENST00000644224	0.0308360803131656	0.0048930651883275	0.0226664752525161	0.0418384199594249	FALSE	41	1648303	7.5646704e-07	2.48740674499773e-05	1491	FALSE	NA	NA	NA	AR,ClinVar/HGMD,ddd_ar
CTLA4	ENSG00000163599	ENST00000648405	0.105577467180503	0.0394742449735405	0.0537443127052994	0.204474645012228	TRUE	8	1648258.66666667	4.8712858e-07	4.85360711991807e-06	672	FALSE	NA	NA	NA	ClinVar/HGMD
THNSL2	ENSG00000144115	ENST00000674334	0.000925636189702694	2.34770936328935e-05	0.000881018394853083	0.000972616829100046	FALSE	1566	1648294.4	8.7604742e-07	0.000950072996668556	1455	TRUE	NA	NA	NA
LMCD1	ENSG00000071282	ENST00000157600	0.0391106303540439	0.00594351352855432	0.0292518024419686	0.0522528455139043	FALSE	44	1648237.75	1.03256244e-06	2.6695177925636e-05	1098	TRUE	0.42491	0.767	FALSE
ST6GAL1	ENSG00000073849	ENST00000169298	0.0323524028760195	0.0054760515217446	0.0233393388701405	0.0449423694823461	FALSE	37	1648311.29411765	7.1256074e-07	2.24472162097308e-05	1221	FALSE	0.24963	0.571	FALSE
MKRN2	ENSG00000075975	ENST00000170447	0.0227577651299495	0.00261955053106871	0.0182203067381535	0.0283738552634829	FALSE	78	1648296.20689655	1.06715962e-06	4.7321591637258e-05	1251	FALSE	0.35356	0.664	FALSE	ClinVar/HGMD
CLDN18	ENSG00000066405	ENST00000183605	0.00731494786854034	0.000643476654426135	0.00617585201263719	0.00868962645768824	FALSE	132	1647824.88888889	5.8135346e-07	8.01055991386355e-05	786	FALSE	0.67866	1.273	FALSE	ClinVar/HGMD
ROPN1	ENSG00000065371	ENST00000184183	0.00318691401848209	0.000190490476335989	0.00283299092888764	0.00358357765827145	FALSE	275	1648304	5.2705214e-07	0.000166838156068298	639	FALSE	0.7619	1.422	FALSE
HRG	ENSG00000113905	ENST00000232003	0.00236477944233416	0.000102865058376751	0.00216914097921461	0.00257610792927231	FALSE	527	1648181.28571429	7.5270362e-07	0.000319746380187547	1578	TRUE	1.0299	1.495	FALSE	ClinVar/HGMD
GNAT1	ENSG00000114349	ENST00000232461	0.00313279399937151	0.000144466854685286	0.00286435466746104	0.00342812577994725	FALSE	476	1648296.29411765	9.0048708e-07	0.000288783031120511	1053	FALSE	1.046	1.546	FALSE	AD,ClinVar/HGMD
UMPS	ENSG00000114491	ENST00000232607	0.0105958386495254	0.000869612065487113	0.00901406514240453	0.0124116043697038	FALSE	148	1648299.65217391	9.44968899999999e-07	8.97894990178548e-05	1443	FALSE	0.53327	0.931	FALSE	AR,ClinVar/HGMD,ddd_ar,essential_line
RARRES1	ENSG00000118849	ENST00000237696	0.00702580866414506	0.000520285711597264	0.00607301704371777	0.00810009749976093	FALSE	185	1648160.41176471	7.8304626e-07	0.000112246355803388	885	TRUE	1.0248	1.611	FALSE
NAA50	ENSG00000121579	ENST00000240922	0.0842542829484819	0.0283617087694437	0.0456347839036303	0.154955581518655	TRUE	10	1648035.66666667	4.8790726e-07	6.06782984267938e-06	510	FALSE	0.11482	0.545	FALSE	lethal,ClinVar/HGMD,essential_line
GHSR	ENSG00000121853	ENST00000241256	0.0173866480809087	0.00238083340543269	0.0133052746416732	0.0226319692711211	FALSE	55	1648309.17647059	5.7274374e-07	3.33675264235122e-05	1101	TRUE	0.48147	1.012	FALSE	AR,ClinVar/HGMD
TNFSF10	ENSG00000121858	ENST00000241261	0.0228543237949899	0.00338289299025184	0.0171811370949709	0.0304134826574597	FALSE	47	1648314.93333333	6.416679e-07	2.85139684471301e-05	846	FALSE	0.28104	0.643	FALSE	ClinVar/HGMD
EMC3	ENSG00000125037	ENST00000245046	0.0758909627907374	0.0167364619256383	0.0499083330944347	0.114851608010692	TRUE	22	1648275.81818182	9.8911402e-07	1.3347280690114e-05	786	FALSE	0.23894	0.547	FALSE	lethal,essential_line
TRNT1	ENSG00000072756	ENST00000251607	0.00350386706919005	0.00016648522055432	0.00319289787521286	0.003843101245265	FALSE	448	1648255.87234043	9.4806122e-07	0.000271802459507617	1305	FALSE	0.50211	0.876	FALSE	ClinVar/HGMD,ddd_ar,essential_line
MRPS25	ENSG00000131368	ENST00000253686	0.0139455691689647	0.00175356916699562	0.0109484496382701	0.0177828809214848	FALSE	66	1648247	5.5149394e-07	4.00425421675271e-05	522	FALSE	0.70093	1.376	FALSE	lethal,ClinVar/HGMD,essential_line
EEFSEC	ENSG00000132394	ENST00000254730	0.00537242327615472	0.000317788178506968	0.00478477446870469	0.00602862056541006	FALSE	285	1648299.92857143	9.2466398e-07	0.000172905425195891	1791	FALSE	0.75521	1.181	FALSE	essential_line
VHL	ENSG00000134086	ENST00000256474	0.0108447901748156	0.00120956209499342	0.00872661755133658	0.013424528038793	FALSE	82	1648225.07692308	5.3221264e-07	4.97504868407162e-05	642	FALSE	0.35884	0.927	FALSE	AD,lethal,ClinVar/HGMD,cancer,essential_line
BHLHE40	ENSG00000134107	ENST00000256495	0.277494604301021	0.133359555892548	0.112168157804947	0.633470396388057	TRUE	4	1647971.33333333	6.6627146e-07	2.42722668719561e-06	1239	FALSE	0	0.194	FALSE
ARL8B	ENSG00000134108	ENST00000256496	0.211809969662279	0.0860639492437228	0.102562515109495	0.427181875361857	TRUE	7	1648043	8.7100766e-07	4.24746198976604e-06	561	FALSE	0.28351	0.649	FALSE	lethal
NDUFB5	ENSG00000136521	ENST00000259037	0.0201098277111835	0.00280651951528606	0.0153602160713167	0.0262807957775523	FALSE	53	1648137.3	6.3831428e-07	3.21575150322731e-05	570	FALSE	0.63968	1.26	FALSE	essential_line
GPR87	ENSG00000138271	ENST00000260843	0.000608254279346497	1.67934803777501e-05	0.000576270127270668	0.000642172288790919	FALSE	1314	1648193.83333333	4.8152946e-07	0.000797236328291889	1077	TRUE	0.83384	1.448	FALSE
CHMP2B	ENSG00000083937	ENST00000263780	0.00463887099381562	0.000254478063766423	0.00416517571818873	0.00515784464832658	FALSE	330	1648188	9.2420214e-07	0.000200219877829471	642	FALSE	0.71675	1.216	FALSE	AD,lethal,ClinVar/HGMD
UPK1B	ENSG00000114638	ENST00000264234	0.00601747674519892	0.000417040895932542	0.00526019378538377	0.0068856076413588	FALSE	211	1648253.87878788	7.6505768e-07	0.000128014259644982	783	FALSE	0.85342	1.356	FALSE
CD80	ENSG00000121594	ENST00000264246	0.0427761232529262	0.00999895677778143	0.0275429318086857	0.0662180425487246	FALSE	20	1648131.42857143	5.0282646e-07	1.2134954563263e-05	867	FALSE	0.42928	0.903	FALSE	ClinVar/HGMD
LXN	ENSG00000079257	ENST00000264265	0.00422216319242499	0.000272199303256983	0.00372037725542907	0.00478741254126851	FALSE	241	1648264.96296296	6.1267978e-07	0.000146214355953288	669	TRUE	0.80377	1.361	FALSE	ClinVar/HGMD
SEC22C	ENSG00000093183	ENST00000264454	0.00609561317595377	0.000368947487780272	0.0054113480573993	0.00685491145517535	FALSE	279	1648145.5862069	1.0268448e-06	0.000169281162013182	912	TRUE	0.75564	1.224	FALSE
WNT5A	ENSG00000114251	ENST00000264634	0.32775787261066	0.141979720161675	0.145303768366901	0.702901316650763	TRUE	5	1648312.8	9.93922199999999e-07	3.03340482461824e-06	1143	FALSE	NA	NA	NA	ClinVar/HGMD,ddd_ad
CSPG5	ENSG00000114646	ENST00000264723	0.0226750020202561	0.00304768181820311	0.0174789565378551	0.0294420193491265	FALSE	56	1648234.88888889	7.6237666e-07	3.39757399734153e-05	1620	FALSE	NA	NA	NA
CLDN16	ENSG00000113946	ENST00000264734	0.0264702346620611	0.00390973384431695	0.0199117447135465	0.034973798131631	FALSE	48	1648290.4	7.5846134e-07	2.91210820617532e-05	918	FALSE	0.36012	0.757	FALSE	AR,ClinVar/HGMD
C3orf52	ENSG00000114529	ENST00000264848	0.00450172569724855	0.000340758660888355	0.00388488455888296	0.00521223376472205	FALSE	174	1648241.25	4.707211e-07	0.000105567070354537	654	TRUE	NA	NA	NA	ClinVar/HGMD
GRK7	ENSG00000114124	ENST00000264952	0.010354513126213	0.000852779942249476	0.00882435120197277	0.012151284655423	FALSE	150	1648303	9.36067859999999e-07	9.10026857926e-05	1662	FALSE	0.77483	1.211	FALSE
CDV3	ENSG00000091527	ENST00000264993	0.0283022147235036	0.00549775403051558	0.0194578867769452	0.0408735547186789	FALSE	28	1648169.27272727	4.6881252e-07	1.69885463000215e-05	777	FALSE	0.10891	0.517	FALSE
MRPL3	ENSG00000114686	ENST00000264995	0.0110724967109756	0.000894603038786199	0.00941766523962396	0.012961143402434	FALSE	150	1648012.91428571	1.00129088e-06	9.10187042223594e-05	1047	FALSE	0.94044	1.38	FALSE	lethal,ClinVar/HGMD,essential_line
FETUB	ENSG00000090512	ENST00000265029	0.0023875690833858	0.000104311766737128	0.00219130063379565	0.0026006208967166	FALSE	530	1648073.13333333	7.6417222e-07	0.000321587670644228	1149	FALSE	0.84613	1.37	FALSE
SSR3	ENSG00000114850	ENST00000265044	0.0439209039690227	0.00938910960509922	0.0289619117540907	0.0658664421067879	FALSE	23	1648302.44444444	5.9720766e-07	1.39537498579346e-05	558	FALSE	0.11259	0.534	FALSE	ClinVar/HGMD
RAB7A	ENSG00000075785	ENST00000265062	0.197524020427958	0.0953361096020257	0.0841344261253152	0.441494132536126	TRUE	5	1648304.8	5.6770262e-07	3.03341954716142e-06	624	FALSE	0	0.277	FALSE	AD,lethal,ClinVar/HGMD
KIAA1257	ENSG00000114656	ENST00000265068	0.0035740296952836	0.000177836928644522	0.00323797325738297	0.00393701682810072	FALSE	399	1648286.89473684	8.6104518e-07	0.000242069509424634	1230	TRUE	0.87119	1.341	FALSE
IQCG	ENSG00000114473	ENST00000265239	0.00396048212438271	0.000183828119351476	0.00361482678317363	0.00433541252785546	FALSE	472	1648122.40740741	1.12976678e-06	0.000286386495249757	1332	TRUE	1.26	1.713	FALSE	ClinVar/HGMD
PCNP	ENSG00000081154	ENST00000265260	0.258567269954767	0.130006645318588	0.102603747812619	0.606958031051061	TRUE	4	1648278.66666667	6.1006342e-07	2.42677411343875e-06	537	FALSE	0.10585	0.502	FALSE	lethal,essential_line
EXOSC7	ENSG00000075914	ENST00000265564	0.00860865831094406	0.000636274353852671	0.00746563882618278	0.00993923489638926	FALSE	182	1648227.31034483	9.44981859999999e-07	0.000110421662629728	876	FALSE	0.64379	1.092	FALSE	essential_line
LAMP3	ENSG00000078081	ENST00000265598	0.0182692018968058	0.00219959274098934	0.0144364912524319	0.0230428417166285	FALSE	71	1648261.45454545	7.7859282e-07	4.30756903306823e-05	1251	FALSE	0.5333	0.962	FALSE
TMEM115	ENSG00000126062	ENST00000266025	0.15041226591408	0.0613774164846227	0.0726658206880417	0.305343911112527	TRUE	7	1648308	6.045516e-07	4.2467791213778e-06	1056	FALSE	0.10426	0.495	FALSE	ClinVar/HGMD
SUMF1	ENSG00000144455	ENST00000272902	0.0126379351161616	0.00104891876551782	0.0107655470288349	0.0148480000202276	FALSE	145	1648298	1.10530384e-06	8.79695297816293e-05	1125	FALSE	0.69493	1.07	FALSE	AR,lethal,ClinVar/HGMD,ddd_ar
RAB5A	ENSG00000144566	ENST00000273047	0.0983494495944607	0.0304134483910047	0.0559244736592752	0.172830819253946	TRUE	12	1647559	6.8799544e-07	7.28350244209767e-06	648	FALSE	0.17036	0.536	FALSE
CSRNP1	ENSG00000144655	ENST00000273153	0.127391023371333	0.0388836268141062	0.0722052199853972	0.220845068732031	TRUE	12	1648310.28571429	8.958889e-07	7.28018268405082e-06	1770	FALSE	0.22924	0.525	FALSE
CTDSPL	ENSG00000144677	ENST00000273179	0.0757224283411556	0.0220369488907986	0.0439386965366004	0.128988389481767	TRUE	13	1648081.2	5.7358658e-07	7.88796086018092e-06	831	FALSE	0.48684	0.961	FALSE	AR
LRTM1	ENSG00000144771	ENST00000273286	0.00249642265946642	9.85115299460974e-05	0.00231177214077538	0.00269639296809267	FALSE	653	1648299.62162162	9.8453954e-07	0.000396165837469264	1038	TRUE	1.4561	1.903	FALSE
NXPE3	ENSG00000144815	ENST00000273347	0.0175562280413878	0.00172714805248583	0.0145127207417933	0.0213013179700594	FALSE	107	1648092.20689655	1.13136536e-06	6.49235519422101e-05	1680	TRUE	NA	NA	NA
ABHD10	ENSG00000144827	ENST00000273359	0.0106919531300605	0.000809559901697781	0.00922139517930334	0.0123746629712012	FALSE	173	1648188.15384615	1.11604822e-06	0.000104963744337255	921	FALSE	0.62574	1.061	FALSE
PLA1A	ENSG00000144837	ENST00000273371	0.00517735720991108	0.000279940449991097	0.00466214728760223	0.00575330623164484	FALSE	344	1648043.94736842	1.07670534e-06	0.000208732297794179	1371	FALSE	0.83416	1.237	FALSE
RABL3	ENSG00000144840	ENST00000273375	0.00779021578893054	0.000700253658895934	0.00653277653718337	0.00929421619095924	FALSE	126	1648113.36	5.901543e-07	7.64510518863824e-05	711	FALSE	0.51725	0.972	FALSE	ClinVar/HGMD
AMT	ENSG00000145020	ENST00000273588	0.00989320953813008	0.000833959425009289	0.00840185064861315	0.0116801651006602	FALSE	143	1648273.51351351	8.52784079999999e-07	8.67574457925836e-05	1212	FALSE	0.42008	0.789	FALSE	AR,ClinVar/HGMD,ddd_ar
ABHD14A	ENSG00000248487	ENST00000273596	0.0134102838121224	0.00143705456358646	0.0108905302876822	0.0165294698988052	FALSE	88	1648269.9	7.0940528e-07	5.33893144563278e-05	816	TRUE	0.8016	1.395	FALSE	HS
NICN1	ENSG00000145029	ENST00000273598	0.0155863831681233	0.00216343193399357	0.0119405313648711	0.020403198583581	FALSE	54	1647766.28571429	5.024419e-07	3.27716378640383e-05	642	TRUE	0.37421	0.856	FALSE	ClinVar/HGMD
EAF2	ENSG00000145088	ENST00000273668	0.00364279313650983	0.000216423218689374	0.00323800255120057	0.00409148878794002	FALSE	286	1648141.91304348	6.2801526e-07	0.000173528746363758	783	FALSE	0.88106	1.454	FALSE	HS
TM4SF19	ENSG00000145107	ENST00000273695	0.002203467678998	0.000102229420568628	0.00200909377688561	0.00241221900104238	FALSE	468	1648287.23809524	6.2202346e-07	0.000283931094765267	630	FALSE	0.89049	1.537	FALSE	HS
OXSM	ENSG00000151093	ENST00000280701	0.00739241138824371	0.000551071041983365	0.00638695560110803	0.0085406725799101	FALSE	178	1648252.33333333	7.93327139999999e-07	0.000107993173375355	1380	FALSE	0.66249	1.156	FALSE	lethal,essential_line
ZNF385D	ENSG00000151789	ENST00000281523	0.0797222559622549	0.0186623671282683	0.0512910539158912	0.123988383903947	TRUE	20	1647860.76923077	9.40563839999999e-07	1.21369477163633e-05	1188	FALSE	0.18196	0.47	FALSE
GPD1L	ENSG00000152642	ENST00000282541	0.0243412941136188	0.00341907646979101	0.0184493534123521	0.0319027281398067	FALSE	52	1648092.26086957	7.5743538e-07	3.15516316863012e-05	1056	FALSE	0.33357	0.701	FALSE	AD,ClinVar/HGMD
ZIC1	ENSG00000152977	ENST00000282928	0.591384157711541	0.213567426949221	0.21791662900127	0.970320309766809	TRUE	0	1648314	6.1166858e-07	0	1344	FALSE	0.076697	0.364	FALSE	ClinVar/HGMD,ddd_ad
FEZF2	ENSG00000153266	ENST00000283268	0.593681155733135	0.214691727723432	0.217447000056832	0.974517590010368	TRUE	0	1648314	6.0971604e-07	0	1380	FALSE	0	0.222	FALSE	ClinVar/HGMD
ATG3	ENSG00000144848	ENST00000283290	0.0593752394662929	0.0110817209748475	0.0412943665482189	0.0849709138253468	FALSE	30	1647559.2	1.0663931e-06	1.82087538948525e-05	945	FALSE	0.41149	0.718	FALSE	lethal
GTF2E1	ENSG00000153767	ENST00000283875	0.0276003716075164	0.00354534024659201	0.021473079928976	0.0354867142770987	FALSE	62	1648231.57142857	1.02594374e-06	3.76160735389037e-05	1320	FALSE	0.12478	0.393	FALSE	essential_line
GPR15	ENSG00000154165	ENST00000284311	0.00601561273157968	0.000539575727577352	0.0050352001142872	0.00715398896003748	FALSE	128	1648117.15789474	4.6207228e-07	7.76643816775162e-05	1083	TRUE	1.0191	1.707	FALSE
WNT7A	ENSG00000154764	ENST00000285018	0.0576712633053994	0.0146913734375697	0.0356660252883327	0.0919873587064959	FALSE	17	1648315.25	5.7650828e-07	1.03135610739511e-05	1050	FALSE	0.33763	0.71	FALSE	AR,ClinVar/HGMD,ddd_ar
OXNAD1	ENSG00000154814	ENST00000285083	0.00323516134968509	0.000173494359719995	0.0029101469950423	0.003588925542193	FALSE	353	1648233.79310345	6.8839616e-07	0.000214168646145362	939	TRUE	0.90378	1.46	FALSE
RAB6B	ENSG00000154917	ENST00000285208	0.148211778996403	0.0526581923244754	0.0774513514979082	0.278229880270296	TRUE	9	1648166.66666667	7.77797739999999e-07	5.46061280210335e-06	627	FALSE	0.069562	0.33	FALSE
PXYLP1	ENSG00000155893	ENST00000286353	0.0136916487939656	0.00135379504686284	0.011301350584225	0.0166409665768326	FALSE	102	1648306.83333333	8.3996946e-07	6.18816824254303e-05	1443	FALSE	0.4118	0.773	FALSE
ATP1B3	ENSG00000069849	ENST00000286371	0.159919052266898	0.0577066614450527	0.0823868691035775	0.303093826930378	TRUE	9	1648251.5	8.383907e-07	5.46033175155612e-06	840	FALSE	0.29842	0.683	FALSE	lethal
EXOG	ENSG00000157036	ENST00000287675	0.00208145311796614	8.78845363643318e-05	0.00191811997841115	0.00226299579582092	FALSE	568	1646046.95652174	7.1438866e-07	0.000345069135330283	1107	TRUE	1.0838	1.631	FALSE
KLHL40	ENSG00000157119	ENST00000287777	0.00827785890314865	0.000604004716411254	0.0071766324493003	0.00954280546346609	FALSE	189	1648238.41666667	9.4375904e-07	0.000114667876982401	1866	FALSE	0.57015	0.924	FALSE	lethal,ClinVar/HGMD,ddd_ar
TIMP4	ENSG00000157150	ENST00000287814	0.00993674904019983	0.000966731154282224	0.00821170931264478	0.011986442827433	FALSE	107	1648291.76923077	6.3886204e-07	6.491569150402e-05	675	TRUE	0.59303	1.114	FALSE
CHCHD6	ENSG00000159685	ENST00000290913	0.00639480647189908	0.000471266557649768	0.00553834082017716	0.00738510836053092	FALSE	187	1648117.22580645	7.20239619999999e-07	0.000113462802931689	708	FALSE	0.95991	1.519	FALSE
CCDC58	ENSG00000160124	ENST00000291458	0.0113496903407144	0.00119627134284308	0.00926920413301472	0.0139452414214113	FALSE	90	1648252.13333333	6.1378938e-07	5.46032965344865e-05	435	FALSE	0.54096	1.137	FALSE	essential_line
CLDN1	ENSG00000163347	ENST00000295522	0.0283177427960715	0.005139221710931	0.0199552441825755	0.0400507146202203	FALSE	32	1648157	5.3824376e-07	1.9415626059896e-05	636	FALSE	0.59661	1.177	FALSE	AR,lethal,ClinVar/HGMD
TEX55	ENSG00000163424	ENST00000295622	0.00920403487709705	0.000667888566669926	0.00798655630921991	0.0106100531484904	FALSE	192	1648298.22222222	1.06690286e-06	0.000116483775454873	1611	FALSE	0.77527	1.194	FALSE
LRRC58	ENSG00000163428	ENST00000295628	0.0321630997779781	0.00492695883265746	0.0239855027152401	0.0431857426665465	FALSE	44	1648244.72727273	8.4668756e-07	2.66950649208535e-05	1116	FALSE	0.45742	0.903	FALSE
FSTL1	ENSG00000163430	ENST00000295633	0.0336138641508572	0.00467340232724247	0.0256367789252684	0.0440301945556789	FALSE	52	1648249.07692308	1.04876424e-06	3.15486298327391e-05	927	FALSE	0.14648	0.379	FALSE	lethal
TGFBR2	ENSG00000163513	ENST00000295754	0.0845171209893228	0.0185914604695609	0.0560832938975237	0.128591759882183	TRUE	22	1648306	1.10341042e-06	1.33470362905917e-05	1704	FALSE	NA	NA	NA	AD,lethal,ClinVar/HGMD,ddd_ad,cancer
TRAT1	ENSG00000163519	ENST00000295756	0.00763499280868291	0.000721817059499871	0.00636433570384915	0.00918427760163205	FALSE	113	1648026.25	5.1830776e-07	6.85668690046654e-05	561	TRUE	0.34174	0.782	FALSE
THOC7	ENSG00000163634	ENST00000295899	0.00805848439722527	0.000604412070148224	0.00695840214941893	0.00933034707559614	FALSE	179	1648261.41176471	8.70423e-07	0.000108599278441127	615	FALSE	0.41577	0.821	FALSE	lethal,essential_line
PTX3	ENSG00000163661	ENST00000295927	0.0112468107945931	0.00109746047721852	0.00929046019500409	0.013617192502289	FALSE	106	1648297.07692308	7.1582892e-07	6.43087957165302e-05	1146	TRUE	0.66657	1.202	FALSE
HESX1	ENSG00000163666	ENST00000295934	0.0249638906297959	0.00432342288785029	0.0180078700042003	0.0348003864575978	FALSE	35	1648260.14285714	5.1946266e-07	2.12345121318835e-05	558	TRUE	0.62777	1.237	FALSE	AR,lethal,ClinVar/HGMD,ddd_ar,ddd_ad
ELP6	ENSG00000163832	ENST00000296149	0.00232035485950131	0.000118197728259605	0.00209921930816886	0.00256188010822599	FALSE	382	1648300.24242424	5.339995e-07	0.000231753894204476	801	FALSE	0.56468	1.061	FALSE	lethal,ClinVar/HGMD,essential_line
KLF15	ENSG00000163884	ENST00000296233	0.163429496224555	0.0711558388894803	0.0742959698945715	0.346004572765611	TRUE	6	1648315	5.6583744e-07	3.6400809311327e-06	1251	FALSE	0.19479	0.613	FALSE	ClinVar/HGMD
RHO	ENSG00000163914	ENST00000296271	0.0146720685771323	0.00180173602370296	0.0115697207082953	0.0186050534177419	FALSE	68	1648203.38461538	5.9756866e-07	4.12570442669417e-05	1047	FALSE	0.60038	1.083	FALSE	AD,ClinVar/HGMD
ZDHHC19	ENSG00000163958	ENST00000296326	0.00681797217287973	0.000468748480309356	0.00596993252580777	0.00780403158547442	FALSE	211	1648263.75	8.6847588e-07	0.00012801349298618	930	FALSE	0.40355	0.796	FALSE
SHISA5	ENSG00000164054	ENST00000296444	0.00162674843203073	5.9679717357033e-05	0.00151367427061643	0.00174886902993037	FALSE	757	1648303.73333333	7.4332358e-07	0.000459260016640946	723	TRUE	0.85268	1.441	FALSE	ClinVar/HGMD
POC1A	ENSG00000164087	ENST00000296484	0.0283358989572452	0.00354519448875426	0.0222440957860407	0.0360410901057029	FALSE	66	1647936.35294118	1.12307272e-06	4.00500904553781e-05	1224	FALSE	0.57492	0.931	FALSE	HS,lethal,ClinVar/HGMD,ddd_ar
WDR82	ENSG00000164091	ENST00000296490	0.204365839658003	0.0812223374390273	0.0990462556950711	0.409739875215981	TRUE	7	1648238	8.3642834e-07	4.24695948036631e-06	942	FALSE	0.12595	0.396	FALSE	essential_line
RPSA	ENSG00000168028	ENST00000301821	0.506218578914497	0.211268481318047	0.179538967893452	0.946419208554949	TRUE	1	1648310	6.2242298e-07	6.0668199549842e-07	888	FALSE	0.077555	0.368	FALSE	lethal,ClinVar/HGMD,essential_line
ENTPD3	ENSG00000168032	ENST00000301825	0.00444960109360946	0.000217526272491956	0.0040420080665922	0.00489879382230434	FALSE	413	1648253.93220339	1.1108522e-06	0.000250568187298604	1590	TRUE	1.1728	1.596	FALSE	AD
PDHB	ENSG00000168291	ENST00000302746	0.214610111484264	0.0861367052736906	0.1051598751423	0.432529285232814	TRUE	7	1648206	8.8343452e-07	4.24704193529207e-06	1080	FALSE	0.26311	0.553	FALSE	AR,lethal,ClinVar/HGMD
ARF4	ENSG00000168374	ENST00000303436	0.163703781244402	0.0798472233657878	0.0694413363308894	0.367417995529635	TRUE	5	1648077.6	4.6696778e-07	3.03383772705848e-06	543	FALSE	0	0.298	FALSE	lethal
P2RY1	ENSG00000169860	ENST00000305097	0.0333642075622778	0.00605225270087914	0.0234884860859494	0.0470503048163639	FALSE	32	1648311.53846154	6.3692922e-07	1.94138057359396e-05	1122	FALSE	0.18955	0.597	FALSE
TM4SF4	ENSG00000169903	ENST00000305354	0.00407468090252348	0.000248993002702916	0.00362101778788367	0.00459454088948694	FALSE	271	1648235.6	6.65245819999999e-07	0.000164418242149363	609	TRUE	0.99259	1.618	FALSE
TM4SF1	ENSG00000169908	ENST00000305366	0.00966838708762345	0.000879636330830236	0.0081086046256233	0.0115083137200166	FALSE	122	1648309.55555556	7.0962908e-07	7.40152234080087e-05	609	FALSE	0.54378	1.073	FALSE
IL12A	ENSG00000168811	ENST00000305579	0.0166300262546252	0.00245227280969872	0.0125354238792672	0.022107751692368	FALSE	47	1647906.71428571	4.6649124e-07	2.85210319204095e-05	762	FALSE	0.3562	0.815	FALSE
LSM3	ENSG00000170860	ENST00000306024	0.0124891386698112	0.00144358098528649	0.00997841688765066	0.0156140406365278	FALSE	77	1648047.45454545	5.7696554e-07	4.67219556012343e-05	309	FALSE	1.0534	1.766	FALSE	ClinVar/HGMD,essential_line
SUCLG2	ENSG00000172340	ENST00000307227	0.00766963401522358	0.00052046934830155	0.00670840918107794	0.00874262061709771	FALSE	217	1648275.61904762	1.00455666e-06	0.000131652739076116	1299	FALSE	NA	NA	NA	lethal
CRYGS	ENSG00000213139	ENST00000307944	0.0154239625123557	0.0021247496521516	0.0117977926358232	0.0201244336411408	FALSE	55	1648247.15789474	5.0712194e-07	3.33687819430249e-05	537	TRUE	NA	NA	NA	AD,ClinVar/HGMD
GMPPB	ENSG00000173540	ENST00000308388	0.00981261040377892	0.000824641817525729	0.00831690377438061	0.0115591670974523	FALSE	143	1648159.09677419	8.4434236e-07	8.6763468575262e-05	1083	FALSE	NA	NA	NA	ClinVar/HGMD,ddd_ar,essential_line
CD200R1	ENSG00000163606	ENST00000308611	0.00891407247448713	0.00077574873083976	0.00751786783882832	0.0105486860788872	FALSE	134	1647944.42105263	7.186395e-07	8.13134219140758e-05	1047	FALSE	0.87403	1.366	FALSE	ClinVar/HGMD
GPR171	ENSG00000174946	ENST00000309180	0.0378264563268514	0.00710738310905996	0.0264534652190646	0.0540260589532998	FALSE	30	1648285.42857143	6.7530856e-07	1.82007311840408e-05	960	FALSE	0.69071	1.295	FALSE	ClinVar/HGMD
SUSD5	ENSG00000173705	ENST00000309558	0.00556128006114649	0.000429743640791428	0.0047840466177978	0.00647271504086602	FALSE	170	1648145.5862069	5.685061e-07	0.000103146227749967	1890	FALSE	0.90873	1.363	FALSE
CHST2	ENSG00000175040	ENST00000309575	0.0436286563503869	0.0071640875887847	0.0318354626028362	0.0600947088826316	FALSE	38	1648276.43478261	9.92766259999999e-07	2.30543852949107e-05	1593	FALSE	0.38574	0.811	FALSE
TRIM59	ENSG00000213186	ENST00000309784	0.00809172467609759	0.000591885034359615	0.00702845074291036	0.00934845941560388	FALSE	192	1648302.33333333	9.358559e-07	0.000116483484927017	1212	TRUE	0.46554	0.874	FALSE	lethal
TRMT10C	ENSG00000174173	ENST00000309922	0.00579370025038134	0.000386552316666139	0.00508243178609493	0.00660201792064545	FALSE	220	1648310.0952381	7.674311e-07	0.000133470031297856	1212	FALSE	0.6312	1.139	FALSE	ClinVar/HGMD,ddd_ar,essential_line
MSL2	ENSG00000174579	ENST00000309993	0.382253403108174	0.165663427014884	0.161509808124798	0.808677727588981	TRUE	4	1648308	9.7824086e-07	2.4267309265016e-06	1734	FALSE	0.18592	0.481	FALSE	ddd_ad,essential_line
XXYLT1	ENSG00000173950	ENST00000310380	0.00610242086497431	0.000500495892038586	0.00520610586322453	0.00717785406217327	FALSE	150	1648310.82352941	5.5003976e-07	9.10022538581744e-05	1182	FALSE	0.56306	1.111	FALSE
SPSB4	ENSG00000175093	ENST00000310546	0.0214643687149296	0.00284902814349694	0.0166286665006552	0.0277924849843131	FALSE	58	1648313.17647059	7.457355e-07	3.51874879288359e-05	822	FALSE	0.72158	1.413	FALSE
PDE12	ENSG00000174840	ENST00000311180	0.0266194026146582	0.00350817151633733	0.020547866656286	0.0343027718668998	FALSE	58	1648185.92307692	9.25933019999999e-07	3.51902046898462e-05	1830	FALSE	0.303	0.598	FALSE	lethal
ZMAT3	ENSG00000172667	ENST00000311417	0.0441733286802968	0.00769770295893032	0.0315353271046973	0.0616968187425904	FALSE	34	1648307.26315789	8.9482246e-07	2.06272220962379e-05	870	FALSE	0.56413	1.018	FALSE
FBXO45	ENSG00000174013	ENST00000311630	0.423461768842422	0.196369599866366	0.151994943045904	0.897674735918012	TRUE	2	1648318	6.5080854e-07	1.21335810201672e-06	861	FALSE	0	0.274	FALSE
SLC22A13	ENSG00000172940	ENST00000311856	0.00316983259689159	0.000132509424243283	0.00292357205669932	0.00344044865166608	FALSE	559	1648248.13333333	1.07111616e-06	0.000339147964857395	1656	TRUE	0.95557	1.376	FALSE
RTP1	ENSG00000175077	ENST00000312295	0.00763931513082511	0.00071215296512378	0.00636515162553274	0.00916120589408903	FALSE	115	1648282.58823529	5.2783454e-07	6.97695897662323e-05	792	TRUE	0.77067	1.343	FALSE
GNAI2	ENSG00000114353	ENST00000313601	0.202848852536573	0.087575918537181	0.0933283575063909	0.425032778869244	TRUE	6	1648173	7.09025639999999e-07	3.64039454596089e-06	1068	FALSE	0.12489	0.393	FALSE	lethal,ClinVar/HGMD
TMEM40	ENSG00000088726	ENST00000314124	0.00700949779413252	0.000470743907646233	0.0061479653465249	0.00799196718487342	FALSE	226	1648288.27027027	9.55488279999999e-07	0.000137111938534236	702	FALSE	0.76043	1.189	FALSE
NEPRO	ENSG00000163608	ENST00000314400	0.00343082980659119	0.000156425134434863	0.00313574133559325	0.00375374777003598	FALSE	484	1647980.34285714	1.0037006e-06	0.000293692823520502	1704	FALSE	0.63845	0.97	FALSE	lethal,ClinVar/HGMD,essential_line
NSUN3	ENSG00000178694	ENST00000314622	0.00657391495723896	0.000409591670130193	0.00581239794307551	0.00743226707890878	FALSE	260	1648174.30769231	1.03240342e-06	0.000157750305162831	1023	TRUE	0.82494	1.289	FALSE	ClinVar/HGMD
STX19	ENSG00000178750	ENST00000315099	0.00545064355025483	0.000423908799384856	0.00467531295617999	0.00634091517492052	FALSE	168	1648314.61538462	5.5071186e-07	0.000101922289854112	885	TRUE	1.0174	1.677	FALSE
PRSS50	ENSG00000283706	ENST00000315170	0.00249798089389864	0.000119517458524965	0.00227451808939145	0.00274175627635668	FALSE	443	1648255.91666667	6.6703882e-07	0.000268768942686944	1158	TRUE	NA	NA	NA	HS,ClinVar/HGMD
DIPK2A	ENSG00000181744	ENST00000315691	0.032524855887225	0.00495911806684528	0.0241471618839393	0.0435022417458336	FALSE	45	1648252.56	8.7543572e-07	2.73016411999384e-05	1293	FALSE	0.48049	0.867	FALSE
CD200	ENSG00000091972	ENST00000315711	0.0175356366390431	0.00220154144240066	0.0137519989968027	0.022352878466194	FALSE	66	1648246.58823529	6.9313056e-07	4.00425521709487e-05	810	FALSE	NA	NA	NA
LRRC31	ENSG00000114248	ENST00000316428	0.00920768351736913	0.000695986763703495	0.00796818157904347	0.0106574714468298	FALSE	177	1648299.61702128	9.8299664e-07	0.000107383389629044	1659	TRUE	0.54492	0.866	FALSE
LSMEM2	ENSG00000179564	ENST00000316436	0.001931483506746	8.6673749930142e-05	0.00176850395636211	0.00210917198178556	FALSE	494	1648297.2	5.748974e-07	0.00029970323313053	495	FALSE	1.081	1.767	FALSE
OXTR	ENSG00000180914	ENST00000316793	0.00496328113143107	0.000391069940406163	0.00426048611520361	0.00579141267578738	FALSE	161	1648288	4.8035384e-07	9.76771049719467e-05	1170	TRUE	0.64354	1.268	FALSE	ClinVar/HGMD
PARL	ENSG00000175193	ENST00000317096	0.0131067702693042	0.00114473286582011	0.0110458864914883	0.0155475938944037	FALSE	135	1648004.93333333	1.0665947e-06	8.19172305066724e-05	1140	FALSE	0.43913	0.745	FALSE	ClinVar/HGMD
RNF168	ENSG00000163961	ENST00000318037	0.00549261565013229	0.000313240963375181	0.00490777766973485	0.0061348743875076	FALSE	309	1648234.16216216	1.02471052e-06	0.000187473362155443	1716	TRUE	0.83912	1.198	FALSE	AR,ClinVar/HGMD,essential_line
HTR3C	ENSG00000178084	ENST00000318351	0.00472827556681353	0.000254263945845405	0.004260860137748	0.00524638962673729	FALSE	347	1648167.48387097	9.9115184e-07	0.000210536855869173	1344	TRUE	0.8815	1.339	FALSE
C3orf38	ENSG00000179021	ENST00000318887	0.00461572517117344	0.000260203143810471	0.00413064770489007	0.00514959447804882	FALSE	324	1648244	9.0231158e-07	0.000196572837516775	990	FALSE	0.54332	1.02	FALSE
GORASP1	ENSG00000114745	ENST00000319283	0.0205240264530837	0.00245653704468079	0.0162799194574575	0.0258571747047539	FALSE	71	1648290.41666667	8.7496788e-07	4.30749334474583e-05	1323	FALSE	0.34193	0.675	FALSE	lethal,ClinVar/HGMD
LRRN1	ENSG00000175928	ENST00000319331	0.0599625030116668	0.0115107993200498	0.0416249437390481	0.0862919477914047	FALSE	29	1648312.30769231	1.03792878e-06	1.75937532375773e-05	2151	FALSE	0.10173	0.32	FALSE
HTR1F	ENSG00000179097	ENST00000319595	0.0285834150653347	0.00451936446175145	0.0209960834852095	0.038701108806414	FALSE	41	1648306.57142857	7.0031586e-07	2.48740135546907e-05	1101	FALSE	0.52277	1.099	FALSE
B3GALNT1	ENSG00000169255	ENST00000320474	0.0127445077547889	0.00135325923094724	0.0103571952578717	0.0156809392329424	FALSE	90	1648306.14285714	6.8882046e-07	5.46015073656133e-05	996	FALSE	NA	NA	NA	ClinVar/HGMD
CRTAP	ENSG00000170275	ENST00000320954	0.00418989387476881	0.000221109218694967	0.00377561887961167	0.00464096061317945	FALSE	361	1648259.43589744	9.141974e-07	0.000219018919071708	1206	FALSE	0.47503	0.857	FALSE	ClinVar/HGMD
NCBP2	ENSG00000114503	ENST00000321256	0.0141687200348975	0.00168145343955962	0.0112979147728275	0.0178999732123187	FALSE	72	1648276.8	6.1189778e-07	4.36819835115073e-05	471	FALSE	0.21457	0.675	FALSE	lethal,essential_line
IP6K1	ENSG00000176095	ENST00000321599	0.098395117566213	0.0254130964543846	0.0599915451900589	0.159483100474611	TRUE	16	1648307.5	9.298251e-07	9.70692665051879e-06	1326	FALSE	0.11658	0.367	FALSE	ClinVar/HGMD
TMEM108	ENSG00000144868	ENST00000321871	0.16790525633654	0.0534719461827152	0.0926410036823783	0.296724923322831	TRUE	11	1647176.22222222	1.08119752e-06	6.67809542876948e-06	1728	FALSE	0	0.187	FALSE	ClinVar/HGMD
ZNF660	ENSG00000144792	ENST00000322734	0.0120893111420554	0.00122204903322871	0.00994888065845912	0.0147509109770266	FALSE	99	1648278.57142857	7.1994622e-07	6.00626627780498e-05	996	TRUE	0.95469	1.596	FALSE
TMEM45A	ENSG00000181458	ENST00000323523	0.00580142805085442	0.000362656297162602	0.00513142824606036	0.00655904512411496	FALSE	260	1648238.63636364	9.0996924e-07	0.000157744148367748	828	FALSE	0.43493	0.858	FALSE	ClinVar/HGMD
PPM1M	ENSG00000164088	ENST00000323588	0.00548844459264509	0.000299610684642761	0.00494144957656454	0.00611008337585595	FALSE	338	1648025.82978723	1.12008316e-06	0.000205093872857343	1380	TRUE	NA	NA	NA	HS
SLC25A36	ENSG00000114120	ENST00000324194	0.385474290553742	0.16881991355052	0.160532144037069	0.820298162027676	TRUE	4	1648270	9.6845058e-07	2.4267868735098e-06	936	FALSE	0.3417	0.718	FALSE	ClinVar/HGMD
EEF1AKMT4	ENSG00000284753	ENST00000324557	0.012093085555408	0.00139973550550521	0.00967757902877922	0.0151533378416577	FALSE	78	1648306.90909091	5.6501742e-07	4.73212843856969e-05	768	FALSE	NA	NA	NA	ClinVar/HGMD
TCTEX1D2	ENSG00000213123	ENST00000325318	0.00113310397408131	4.33707127352211e-05	0.00105104085489632	0.00122084984860243	FALSE	687	1648115.53846154	4.688892e-07	0.000416839708119791	429	TRUE	0.76412	1.488	FALSE	ClinVar/HGMD
B3GNT5	ENSG00000176597	ENST00000326505	0.0500135650072098	0.0109274800700825	0.0328710453573981	0.0754747382353602	FALSE	22	1648314.2	6.5051172e-07	1.33469698920267e-05	1137	FALSE	0.15412	0.485	FALSE	lethal
NDUFAF3	ENSG00000178057	ENST00000326925	0.0135229801958109	0.00164438873393169	0.0106530849760273	0.0171171160319033	FALSE	69	1648193.65217391	5.5885126e-07	4.18640127080888e-05	555	FALSE	0.50762	1.067	FALSE	AR,ClinVar/HGMD,essential_line
CLRN1	ENSG00000163646	ENST00000327047	0.00474876775759548	0.000372669039875423	0.00407840362778247	0.00553816220128627	FALSE	164	1648312.55555556	4.67336e-07	9.94956930026688e-05	699	TRUE	NA	NA	NA	AR,ClinVar/HGMD
PHF7	ENSG00000010318	ENST00000327906	0.0234116159139251	0.00264450026485103	0.0187864234891786	0.0291494322406849	FALSE	80	1648193.33333333	1.1262387e-06	4.85379951381108e-05	1146	FALSE	0.39155	0.683	FALSE	ClinVar/HGMD
OTOL1	ENSG00000182447	ENST00000327928	0.00305897231805542	0.000158697979351093	0.00276403130416019	0.00338675850091955	FALSE	367	1648252.92307692	6.7720258e-07	0.000222660002516417	1434	FALSE	1.3007	1.815	FALSE
IL20RB	ENSG00000174564	ENST00000329582	0.00533371670479468	0.000336392876580468	0.00471290980807892	0.00604585445706682	FALSE	253	1648259.33333333	8.1398896e-07	0.000153495263083601	936	FALSE	0.81649	1.298	FALSE
CD86	ENSG00000114013	ENST00000330540	0.0881599094511075	0.0266564184859283	0.0503322787873447	0.151531719288365	TRUE	12	1648201.8	6.178463e-07	7.28066187040931e-06	990	FALSE	0.072635	0.345	FALSE	ClinVar/HGMD
WDR53	ENSG00000185798	ENST00000332629	0.00334669417154096	0.000187024944870087	0.00299931642329235	0.0037270073162598	FALSE	326	1648238	6.5770038e-07	0.000197786970085631	1077	TRUE	0.49368	0.974	FALSE
KLHDC8B	ENSG00000185909	ENST00000332780	0.0618266815977401	0.0173774449810967	0.0364334762912055	0.103861853883253	FALSE	14	1648292.71428571	5.0555566e-07	8.49363700916853e-06	1065	TRUE	0.5284	1.043	FALSE	ClinVar/HGMD
IQCF2	ENSG00000184345	ENST00000333127	0.009073680879843	0.000984380334271423	0.00732670020617253	0.0112164162506167	FALSE	86	1648187.29411765	4.6825068e-07	5.21785359630744e-05	495	FALSE	0.57102	1.127	FALSE
INKA1	ENSG00000185614	ENST00000333323	0.00144152213888242	5.93897420778954e-05	0.00132910260852686	0.00156284928130224	FALSE	594	1648261.78947368	5.159375e-07	0.000360379645875109	858	TRUE	0.66412	1.307	FALSE
RFTN1	ENSG00000131378	ENST00000334133	0.0211366770931843	0.00254808457322205	0.0167374418301398	0.026759018993739	FALSE	69	1648183.09090909	8.76781439999999e-07	4.18642809652546e-05	1737	FALSE	0.59625	0.966	FALSE
BTLA	ENSG00000186265	ENST00000334529	0.0568542383711167	0.0139733301280838	0.0357917252189275	0.0897667470764214	FALSE	18	1648244.92307692	6.0241706e-07	1.0920707079381e-05	870	FALSE	0.37412	0.787	FALSE	ClinVar/HGMD
TMEM212	ENSG00000186329	ENST00000334567	0.00131903695261127	4.84630802146443e-05	0.00122719305756021	0.0014167275034009	FALSE	765	1648292.34782609	6.0861978e-07	0.000464116696900856	585	TRUE	1.1617	1.797	FALSE
HTR3E	ENSG00000186038	ENST00000335304	0.0106661553732865	0.00103243439530477	0.00881624801304625	0.012876255516146	FALSE	107	1648298.97142857	6.8512936e-07	6.49154078566607e-05	1416	TRUE	NA	NA	NA	ClinVar/HGMD
SAMD7	ENSG00000187033	ENST00000335556	0.00842808076121135	0.000602686064953136	0.0073394343293469	0.00968593102865226	FALSE	199	1648138.53333333	1.0125198e-06	0.000120742277408881	1341	FALSE	NA	NA	NA
DPPA4	ENSG00000121570	ENST00000335658	0.00838133251925773	0.000702010331041717	0.00710879045244546	0.009885542060063	FALSE	145	1648177.52	7.3079414e-07	8.79759602594264e-05	915	TRUE	0.52523	0.948	FALSE
PLSCR2	ENSG00000163746	ENST00000336685	0.00463436792082743	0.000301032159436982	0.00408166819721143	0.00526280682997551	FALSE	240	1646235.125	6.7180018e-07	0.000145787194280647	675	FALSE	NA	NA	NA
CIDEC	ENSG00000187288	ENST00000336832	0.00279931888307464	0.000154007011142413	0.00251328806643032	0.00311256858554085	FALSE	324	1648173.33333333	5.4662276e-07	0.000196581265724479	717	TRUE	NA	NA	NA	ClinVar/HGMD
NR1I2	ENSG00000144852	ENST00000337940	0.0038391449025226	0.000192254884608758	0.00348210425482848	0.00423272279960819	FALSE	405	1648272.18604651	9.38968499999999e-07	0.000245711845063296	1422	FALSE	0.76267	1.174	FALSE	ClinVar/HGMD
C3orf33	ENSG00000174928	ENST00000340171	0.00665876968573285	0.000438324996157226	0.00586150563295194	0.00756842929224277	FALSE	235	1648105.21428571	9.4458854e-07	0.000142587984045575	885	FALSE	NA	NA	NA
ALG1L	ENSG00000189366	ENST00000340333	0.0026974584944476	0.000153178105959459	0.00241571040397924	0.00301693671087609	FALSE	309	1648161.05263158	5.0193038e-07	0.000187481678144637	564	FALSE	1.6123	1.944	FALSE
PAQR9	ENSG00000188582	ENST00000340634	0.0253856345965553	0.00467394092166809	0.0177766417687417	0.0361816933785353	FALSE	31	1648310.22222222	4.6699628e-07	1.88071393249059e-05	1134	FALSE	0.30277	0.783	FALSE
LRRIQ4	ENSG00000188306	ENST00000340806	0.0138597543073317	0.00131018971950482	0.0114801219987723	0.016633480090115	FALSE	110	1648305.93333333	9.1789334e-07	6.67351841521006e-05	1683	TRUE	0.70665	1.123	FALSE
GATA2	ENSG00000179348	ENST00000341105	0.0902894671318983	0.0244023212056358	0.0550688633313845	0.149510802306395	TRUE	15	1648308	7.9925124e-07	9.100240974381e-06	1443	FALSE	0.061466	0.292	FALSE	lethal,HI,ClinVar/HGMD,ddd_ad,cancer,essential_line
CLDND1	ENSG00000080822	ENST00000341181	0.0763364079197303	0.0194419884055996	0.0473406436694139	0.123133790233858	TRUE	17	1648302.83333333	7.6505234e-07	1.03136387660156e-05	762	FALSE	NA	NA	NA
TEX264	ENSG00000164081	ENST00000341333	0.0149913937023555	0.0018873058419429	0.0117410538759547	0.0191325956170858	FALSE	65	1648306	5.8239456e-07	3.94344254040209e-05	942	FALSE	NA	NA	NA
PLSCR1	ENSG00000188313	ENST00000342435	0.0492552797175134	0.0093520864250591	0.0342998317441396	0.0707882867236204	FALSE	29	1647782.35294118	8.499554e-07	1.75994116870089e-05	957	FALSE	0.37001	0.73	FALSE
PODXL2	ENSG00000114631	ENST00000342480	0.0782754817890099	0.0173008166571173	0.051447575194591	0.118956342878102	TRUE	22	1648023.26315789	1.02578974e-06	1.33493261241011e-05	1818	FALSE	0	0.141	FALSE
C3orf62	ENSG00000188315	ENST00000343010	0.00749555776692826	0.00069776475469268	0.00625482858184675	0.00900931746651732	FALSE	115	1648245.39130435	5.1845428e-07	6.9771164297929e-05	804	TRUE	0.72939	1.365	FALSE
ZNF197	ENSG00000186448	ENST00000344387	0.0317045935691544	0.00582791087792574	0.0222928680044512	0.0450023003637032	FALSE	31	1648270.10526316	5.849432e-07	1.88075970685949e-05	3090	FALSE	NA	NA	NA
POMGNT2	ENSG00000144647	ENST00000344697	0.0272711511152095	0.00344942737349675	0.021292981746065	0.0348069915200966	FALSE	64	1648311.35714286	1.04662338e-06	3.88276157430208e-05	1743	FALSE	0.61018	1.01	FALSE	lethal,ClinVar/HGMD,ddd_ar
GYG1	ENSG00000163754	ENST00000345003	0.00770355583437201	0.000521023566377304	0.00675279991156819	0.00879291723086051	FALSE	222	1648124.60377358	1.03274468e-06	0.000134698553429579	1053	FALSE	0.9478	1.405	FALSE	AR,lethal,ClinVar/HGMD
TPRG1	ENSG00000188001	ENST00000345063	0.00813960808387767	0.000778726700111149	0.00675644955637434	0.00979113014705811	FALSE	112	1647708.38461538	5.4725446e-07	6.79731929786493e-05	828	FALSE	1.1291	1.72	FALSE
TMEM44	ENSG00000145014	ENST00000347147	0.0115361681707665	0.000958092884633909	0.00981633138555021	0.0135794414494159	FALSE	148	1648288.5	1.0297926e-06	8.97901065256477e-05	1287	TRUE	NA	NA	NA
CISH	ENSG00000114737	ENST00000348721	0.0157010721480333	0.00180398942778773	0.0125665769881023	0.0195903811517915	FALSE	77	1648300.15384615	7.2553882e-07	4.67147927034574e-05	777	FALSE	NA	NA	NA	ClinVar/HGMD
AGTR1	ENSG00000144891	ENST00000349243	0.0170780130785579	0.00219560331788213	0.0133014656163241	0.021868122269753	FALSE	61	1648313.29411765	6.2387992e-07	3.70075277665304e-05	1080	FALSE	NA	NA	NA	AR,ClinVar/HGMD
POU1F1	ENSG00000064835	ENST00000350375	0.0084575638751902	0.000634548763481038	0.00730974884098544	0.00979662022580087	FALSE	178	1648115.2	9.0774862e-07	0.000108002159072376	876	FALSE	NA	NA	NA	ClinVar/HGMD,ddd_ar
SLC25A26	ENSG00000144741	ENST00000354883	0.00829595225864124	0.000584108726806274	0.00721163429461559	0.00952522596594951	FALSE	202	1647944	1.01081318e-06	0.000122576980771191	825	FALSE	0.76324	1.236	FALSE	ClinVar/HGMD,ddd_ar,essential_line
PLSCR4	ENSG00000114698	ENST00000354952	0.00279688249356564	0.000127158844918013	0.00256218392764154	0.0030543579771499	FALSE	478	1647913.45454545	8.0726932e-07	0.000290063776517831	990	TRUE	0.69656	1.153	FALSE
STIMATE	ENSG00000213533	ENST00000355083	0.066872714000112	0.015117963758101	0.0437246570458282	0.102849996841367	FALSE	21	1648315.2	8.3302606e-07	1.27402817131092e-05	885	FALSE	0.26151	0.598	FALSE
TPRA1	ENSG00000163870	ENST00000355552	0.0278793552554346	0.00419953846299562	0.0209239530648439	0.0372769558885209	FALSE	46	1648282.24242424	7.67344039999999e-07	2.79078417615812e-05	1122	TRUE	0.35779	0.706	FALSE
AADACL2	ENSG00000197953	ENST00000356517	0.00316572634307642	0.000147636948392329	0.00288893860632918	0.0034671193658435	FALSE	454	1648303.68421053	8.6820388e-07	0.000275434681332675	1206	TRUE	1.0384	1.652	FALSE
PPP4R2	ENSG00000163605	ENST00000356692	0.070010885342989	0.0138817899993174	0.0477567063026275	0.101960521516001	FALSE	27	1648148	1.12743034e-06	1.63820239444516e-05	1254	FALSE	0	0.16	FALSE	lethal
HYAL2	ENSG00000068001	ENST00000357750	0.0179008068565926	0.00178129048197636	0.0147474494204184	0.0217116462624727	FALSE	103	1648280.17142857	1.10970008e-06	6.24893763726645e-05	1422	FALSE	NA	NA	NA	ClinVar/HGMD,ddd_ar
FAM3D	ENSG00000198643	ENST00000358781	0.0116607970145337	0.00102042548630862	0.00985022100594665	0.0138393859300391	FALSE	132	1648256.17391304	9.2648708e-07	8.00846385951192e-05	675	TRUE	0.54245	0.979	FALSE
RASSF1	ENSG00000068028	ENST00000359365	0.00661525997121066	0.000444027310581843	0.00579702023424695	0.0075362937095599	FALSE	222	1647891.21428571	8.8616298e-07	0.000134717630675777	1023	FALSE	NA	NA	NA	ClinVar/HGMD
WWTR1	ENSG00000018408	ENST00000360632	0.11157768161793	0.0311058353525641	0.0666098814814008	0.187099355623009	TRUE	14	1648276	9.2221344e-07	8.49372313860057e-06	1203	FALSE	NA	NA	NA	cancer
TLR9	ENSG00000239732	ENST00000360658	0.00540606878181705	0.000349718897578597	0.00475709025370195	0.00612453086596115	FALSE	239	1648290.22222222	7.787193e-07	0.00014499873673811	3099	FALSE	0.46353	0.737	FALSE	HS,ClinVar/HGMD
CD47	ENSG00000196776	ENST00000361309	0.175771117556322	0.0661896459563928	0.0887771142601122	0.342949756456888	TRUE	8	1646772.4	8.19902479999999e-07	4.85798766119714e-06	972	FALSE	0.11853	0.373	FALSE
DNAJC19	ENSG00000205981	ENST00000382564	0.00633771336644521	0.000515010265408071	0.00540912688890985	0.00742614171609128	FALSE	150	1648284.33333333	5.713083e-07	9.10037163895469e-05	351	FALSE	0.66447	1.308	FALSE	AR,ClinVar/HGMD,essential_line
ZIC4	ENSG00000174963	ENST00000383075	0.010665769382273	0.000958561379922866	0.00896496731021946	0.0127394746579622	FALSE	124	1648273.16666667	7.9591608e-07	7.52302485459783e-05	1005	FALSE	NA	NA	NA	ClinVar/HGMD
HMCES	ENSG00000183624	ENST00000383463	0.00555351850827408	0.000326158643263216	0.00494752512415225	0.00622663231933049	FALSE	298	1648285.56756757	9.9830784e-07	0.000180793914515534	1065	TRUE	0.70027	1.113	FALSE	lethal
HACD2	ENSG00000206527	ENST00000383657	0.0834383335983979	0.0233389146902338	0.0495583584598931	0.139913293871125	TRUE	14	1647982.66666667	6.8328398e-07	8.49523498224496e-06	765	TRUE	0.32474	0.743	FALSE
TIGIT	ENSG00000181847	ENST00000383671	0.00481895534153183	0.00036852317345303	0.00414738059468252	0.00558464162526178	FALSE	170	1647971.36842105	4.9232692e-07	0.000103157132009447	735	FALSE	NA	NA	NA
DRD3	ENSG00000151577	ENST00000383673	0.0137215307384899	0.00135441149964839	0.0113226715794832	0.0165794682534138	FALSE	103	1648271.6	8.5000096e-07	6.24897013332026e-05	1203	FALSE	0.42946	0.807	FALSE	ClinVar/HGMD
GTPBP8	ENSG00000163607	ENST00000383678	0.00508687974793255	0.000357823322742972	0.00444229351805165	0.00583339169566995	FALSE	204	1647115.05882353	6.2500552e-07	0.000123852914164788	855	FALSE	0.91931	1.513	FALSE	essential_line
LNP1	ENSG00000206535	ENST00000383693	0.00901333469589468	0.000979370809871241	0.00729813389381823	0.0111362739068273	FALSE	87	1648228.53333333	4.699168e-07	5.27839424209297e-05	537	FALSE	1.0336	1.749	FALSE
ZCWPW2	ENSG00000206559	ENST00000383768	0.00606204342236831	0.000397452544647142	0.0053386674309601	0.00689591025525308	FALSE	238	1648230.6	8.7026764e-07	0.000144397270624632	1071	FALSE	0.63558	1.03	FALSE
METTL6	ENSG00000206562	ENST00000383790	0.0100378321900809	0.00101296154173391	0.00826066180475274	0.0122415278301078	FALSE	103	1648314.27272727	6.2074562e-07	6.24880835555576e-05	855	TRUE	NA	NA	NA
SH3BP5	ENSG00000131370	ENST00000383791	0.0396159363434004	0.00605141213844091	0.0294917468209511	0.0532224738977647	FALSE	45	1648295.64285714	1.0680372e-06	2.73009275945166e-05	1368	FALSE	0.29939	0.591	FALSE
RPUSD3	ENSG00000156990	ENST00000383820	0.00644859430109002	0.000399011948344138	0.00571641483842286	0.00727733159110208	FALSE	269	1648302.45	1.04695754e-06	0.000163198204310137	1056	FALSE	0.69167	1.1	FALSE	lethal,ClinVar/HGMD
GXYLT2	ENSG00000172986	ENST00000389617	0.00971072372014174	0.000713894578969405	0.00841412922434393	0.0111878419017007	FALSE	189	1648286.71428571	1.10845286e-06	0.00011466451701754	1332	FALSE	1.0354	1.502	FALSE
GPR149	ENSG00000174948	ENST00000389740	0.0128230758140323	0.00110971986153249	0.010841340552077	0.0151872774768152	FALSE	136	1648136.45454545	1.05214824e-06	8.25174393933953e-05	2196	TRUE	0.72534	1.102	FALSE
BDH1	ENSG00000161267	ENST00000392379	0.00682686279591084	0.00045977032872915	0.00597839162199631	0.00779472680022715	FALSE	227	1648284.28571429	9.347489e-07	0.000137718961448225	1032	FALSE	0.85901	1.39	FALSE	ClinVar/HGMD
PIGX	ENSG00000163964	ENST00000392391	0.00641923143740436	0.000458079239613273	0.00558724145961293	0.00738387054452634	FALSE	201	1648176.66666667	7.7789754e-07	0.000121952945982732	777	FALSE	NA	NA	NA	ClinVar/HGMD
MB21D2	ENSG00000180611	ENST00000392452	0.0560418361218615	0.0115734578727003	0.0375635341269731	0.0829016439135524	FALSE	25	1648314.88888889	8.2949348e-07	1.51670049021108e-05	1476	FALSE	0.3269	0.687	FALSE	cancer
RNF13	ENSG00000082996	ENST00000392894	0.0590973043991948	0.0132812784444764	0.0384905998848706	0.0902803759426345	FALSE	21	1646904.28571429	7.3593608e-07	1.27511964005194e-05	1146	FALSE	NA	NA	NA	ClinVar/HGMD,ddd_ad
FAIM	ENSG00000158234	ENST00000393035	0.00914580954229905	0.00099537995315177	0.00738842232683163	0.0113075710514951	FALSE	86	1648184.57142857	4.7104918e-07	5.21786221584753e-05	540	FALSE	NA	NA	NA
B4GALT4	ENSG00000121578	ENST00000393765	0.0224980511644588	0.00260522649076833	0.017937249556311	0.0280747894263937	FALSE	75	1648280.06666667	1.0156459e-06	4.55019759789204e-05	1035	FALSE	NA	NA	NA
RPL24	ENSG00000114391	ENST00000394077	0.403995263497008	0.179737535414897	0.159613372409527	0.856375337345647	TRUE	3	1648273.2	8.3022918e-07	1.82008662156249e-06	474	FALSE	0.16761	0.528	FALSE	ClinVar/HGMD,essential_line
NIT2	ENSG00000114021	ENST00000394140	0.00734306294953927	0.000460810729134035	0.0065017399596757	0.00829534923495326	FALSE	255	1648162.77272727	1.13025694e-06	0.000154717728260567	831	FALSE	1.2784	1.772	FALSE
ST3GAL6	ENSG00000064225	ENST00000394162	0.00486450025326733	0.000258316685205462	0.00438440783866296	0.00538892541708593	FALSE	351	1648172.73333333	1.03212394e-06	0.000212963115395146	996	TRUE	0.76457	1.195	FALSE
DNASE1L3	ENSG00000163687	ENST00000394549	0.0158340882994346	0.00197798377071307	0.0124351257854893	0.0201950672666026	FALSE	64	1648285.93333333	6.0705426e-07	3.88282146354138e-05	918	TRUE	NA	NA	NA	ClinVar/HGMD
HYAL1	ENSG00000114378	ENST00000395144	0.0140336274243813	0.00170300551539711	0.0111056847886172	0.017708578899199	FALSE	71	1648150.76190476	5.9709646e-07	4.30785833681535e-05	1308	FALSE	NA	NA	NA	AR,ClinVar/HGMD,ddd_ar
LRRC2	ENSG00000163827	ENST00000395905	0.0063584656971428	0.000456105037170136	0.00553162322451812	0.00730589646385596	FALSE	193	1648272.06451613	7.4004526e-07	0.0001170923199846	1116	FALSE	0.70609	1.144	FALSE
RPL14	ENSG00000188846	ENST00000396203	0.123744829185163	0.0411283096015997	0.0673837001582216	0.225374136378797	TRUE	10	1648206	7.2025112e-07	6.06720276470296e-06	648	FALSE	0.085493	0.406	FALSE	essential_line
UBE2E2	ENSG00000182247	ENST00000396703	0.0884275359272345	0.028400439892579	0.0486233975192664	0.15693189916688	TRUE	11	1648305.75	5.6721236e-07	6.67351915747427e-06	606	FALSE	0	0.29	FALSE
EAF1	ENSG00000144597	ENST00000396842	0.00549884920975361	0.000409503640702588	0.00475699667274434	0.00636456217320687	FALSE	183	1648192.14285714	6.0536774e-07	0.000111030744075002	807	FALSE	0.33494	0.766	FALSE	lethal
ARPC4	ENSG00000241553	ENST00000397261	0.455997788330123	0.200597915325908	0.167301190231454	0.921038902583652	TRUE	2	1648318	7.3352248e-07	1.21335810201672e-06	507	FALSE	NA	NA	NA	ClinVar/HGMD,ddd_ad,essential_line
IQCJ	ENSG00000214216	ENST00000397832	0.012942053826807	0.00162209731006107	0.0101229029790875	0.0164958254497181	FALSE	65	1648264.54545455	5.0389904e-07	3.9435417196379e-05	339	FALSE	NA	NA	NA
MGLL	ENSG00000074416	ENST00000398104	0.09230888386151	0.030768161230904	0.0498418235022899	0.169133057049767	TRUE	10	1648272.33333333	5.3555504e-07	6.06695859523214e-06	912	FALSE	NA	NA	NA	ClinVar/HGMD
CD200R1L	ENSG00000206531	ENST00000398214	0.0159651948716721	0.00214808022543089	0.0122875457838456	0.0207088994044384	FALSE	57	1648252.08333333	5.4525546e-07	3.45820888542282e-05	816	FALSE	0.47441	0.936	FALSE
VGLL3	ENSG00000206538	ENST00000398399	0.0577850148507516	0.0133990502049672	0.0371228596651923	0.0894960900038845	FALSE	20	1648314.72727273	6.8365772e-07	1.21336051113804e-05	981	FALSE	0.32537	0.745	FALSE
DAZL	ENSG00000092345	ENST00000399444	0.622601443629202	0.199857275341983	0.2662979986592	0.974715790823441	TRUE	1	1639702	1.03219736e-06	6.09866914841843e-07	888	FALSE	NA	NA	NA	ClinVar/HGMD
KCTD6	ENSG00000168301	ENST00000404589	0.0869719661792797	0.0266614903233743	0.0491058124344809	0.151621156640144	TRUE	12	1646043.66666667	6.1134942e-07	7.29020757043505e-06	714	FALSE	NA	NA	NA
CEP19	ENSG00000174007	ENST00000409690	0.0100792675649105	0.000976462386265097	0.00835976682351452	0.0121528313047309	FALSE	106	1648266.66666667	6.4215876e-07	6.43099822035269e-05	504	FALSE	0.47679	1.09	FALSE	ClinVar/HGMD
AHSG	ENSG00000145192	ENST00000411641	0.00300417419656612	0.000169054923370704	0.00269025999217497	0.00335002423355053	FALSE	314	1648204.18181818	5.6841578e-07	0.000190510376968961	1104	FALSE	1.0796	1.662	FALSE	ClinVar/HGMD
PIGZ	ENSG00000119227	ENST00000412723	0.0112431806340538	0.00132781402092106	0.00895392843986891	0.0141438380044713	FALSE	72	1648277.36842105	4.8471312e-07	4.36819684474413e-05	1740	FALSE	0.62692	1.063	FALSE
DCLK3	ENSG00000163673	ENST00000416516	0.0785716095598022	0.0172136041398492	0.0520347315268183	0.119674277664011	TRUE	22	1648316.16666667	1.0277801e-06	1.33469539672658e-05	1947	FALSE	0.26773	0.563	FALSE
AC068631.3	ENSG00000283149	ENST00000418776	0.0564575841173721	0.0126453079622583	0.0368245334180647	0.0858417438349588	FALSE	21	1648094.66666667	7.01777679999999e-07	1.27419865040115e-05	501	FALSE	NA	NA	NA	ClinVar/HGMD
LMOD3	ENSG00000163380	ENST00000420581	0.0172405735756326	0.0017698781089371	0.0141208138072907	0.0209935093342822	FALSE	94	1648186.18181818	9.7485094e-07	5.70323917509761e-05	1683	FALSE	0.71602	1.138	FALSE	ClinVar/HGMD,ddd_ar
TMEM41A	ENSG00000163900	ENST00000421852	0.0185797475717862	0.00261299156909962	0.0141646696319694	0.0243635546342504	FALSE	53	1648271.46666667	5.8904692e-07	3.21548974618744e-05	795	FALSE	0.62384	1.171	FALSE
NME6	ENSG00000172113	ENST00000421967	0.0155196895794776	0.00142527444825642	0.0129546038976415	0.0185024837502663	FALSE	117	1648248.66666667	1.0937456e-06	7.09844347919994e-05	585	FALSE	0.82211	1.359	FALSE	lethal
CMSS1	ENSG00000184220	ENST00000421999	0.0286435845773243	0.00402653863884581	0.0218214485606793	0.037587778476595	FALSE	53	1648112.27586207	9.0883976e-07	3.21580032963941e-05	840	FALSE	0.42828	0.773	FALSE
CNBP	ENSG00000169714	ENST00000422453	0.13302208948978	0.0501739042189469	0.0669949946616288	0.258313109976596	TRUE	8	1648306.33333333	6.16136979999999e-07	4.85346676052732e-06	534	FALSE	NA	NA	NA	AD,lethal,cancer,essential_line
ZDHHC3	ENSG00000163812	ENST00000424952	0.0250936618626216	0.00302526853797231	0.0198584988623253	0.0317007142360531	FALSE	71	1648294.28571429	1.06965104e-06	4.30748323374987e-05	900	FALSE	NA	NA	NA
CCDC12	ENSG00000160799	ENST00000425441	0.010903172798537	0.00114341040945722	0.00890791857130422	0.0133603730281465	FALSE	92	1648251.03448276	6.0183552e-07	5.58167403358377e-05	501	FALSE	0.37116	0.849	FALSE
NKIRAS1	ENSG00000197885	ENST00000425478	0.0100925349617469	0.00115960409315355	0.00806903041692237	0.0126464213148404	FALSE	78	1647591.6	4.7165304e-07	4.73418291280436e-05	579	FALSE	NA	NA	NA	ClinVar/HGMD
EIF4E3	ENSG00000163412	ENST00000425534	0.00808563413354685	0.000582468000693826	0.00703743669203952	0.00931332190779411	FALSE	195	1648282.625	9.5209616e-07	0.000118304953921358	675	FALSE	0.38566	0.811	FALSE
EFCC1	ENSG00000114654	ENST00000436022	0.0102310500316651	0.0007766859051498	0.00882091947757929	0.0118643425629237	FALSE	171	1648305.78723404	1.05482776e-06	0.000103742886377259	1797	TRUE	NA	NA	NA	HS
GLYCTK	ENSG00000168237	ENST00000436784	0.00573001166987776	0.000409129000982372	0.0049825376001268	0.00659445655569176	FALSE	196	1648243.79310345	6.7618578e-07	0.000118914447498665	1572	TRUE	1.0489	1.602	FALSE	HS,ClinVar/HGMD
TADA3	ENSG00000171148	ENST00000440161	0.0402379571732031	0.00631107437331479	0.0297680853751385	0.0543773269863052	FALSE	42	1648171.52380952	1.0113779e-06	2.54827846454492e-05	1299	FALSE	NA	NA	NA	essential_line
GMNC	ENSG00000205835	ENST00000442080	0.0396058441607785	0.00725714146563	0.0277274041078445	0.0560879137494404	FALSE	31	1648049.73333333	7.3094252e-07	1.88101119602135e-05	1005	FALSE	0.21109	0.546	FALSE
PLSCR5	ENSG00000231213	ENST00000443512	0.000945714125070333	2.52903122818504e-05	0.000897927265715158	0.000996113045210952	FALSE	1417	1647675.87096774	8.10053559999999e-07	0.000859999241942982	816	TRUE	1.0836	1.667	FALSE
SCHIP1	ENSG00000151967	ENST00000445224	0.0819540194238567	0.0220411920416767	0.0492729878073139	0.135444184907286	TRUE	15	1648303.55555556	7.21784039999999e-07	9.10026551204295e-06	735	FALSE	0	0.227	FALSE	ClinVar/HGMD
SERPINI1	ENSG00000163536	ENST00000446050	0.0748113983937065	0.0174031221473422	0.0480049849171863	0.115930059120298	FALSE	20	1647790.92307692	8.8460872e-07	1.21374621742994e-05	1233	FALSE	NA	NA	NA	AD,ClinVar/HGMD
SLC35G2	ENSG00000168917	ENST00000446465	0.0077967513712471	0.000637981542138344	0.00664530952599067	0.00916023473174272	FALSE	153	1648260.5	7.179432e-07	9.28251329204334e-05	1239	TRUE	0.37208	0.851	FALSE
IL5RA	ENSG00000091181	ENST00000446632	0.00429327091329864	0.000214146155232204	0.00389897585460899	0.00473191984599415	FALSE	416	1648097.95918367	1.07935342e-06	0.000252412180769917	1263	TRUE	0.68524	1.055	FALSE
KCNMB2	ENSG00000197584	ENST00000452583	0.068703314493764	0.019121488534472	0.0407386751264535	0.114959273265269	FALSE	14	1648260	5.6371042e-07	8.49380558892408e-06	708	FALSE	NA	NA	NA
CCDC36	ENSG00000173421	ENST00000452691	0.0546066927089756	0.0132777841794752	0.034386172181866	0.086010369301317	FALSE	18	1648258.93333333	5.7838774e-07	1.09206142530033e-05	1785	FALSE	NA	NA	NA
FGF12	ENSG00000114279	ENST00000454309	0.0487563670416777	0.0109884121665523	0.0319877134804494	0.0742361567133528	FALSE	21	1648081.55555556	6.0471734e-07	1.27420878713257e-05	732	FALSE	0.17062	0.537	FALSE	ClinVar/HGMD,ddd_ad
AC109583.1	ENSG00000206549	ENST00000460241	0.00249632324539411	0.000117992713633046	0.00227769077161675	0.00273719088455407	FALSE	443	1648255.91666667	6.6703882e-07	0.000268768942686944	1158	TRUE	0.54857	0.99	FALSE	ClinVar/HGMD
C3orf14	ENSG00000114405	ENST00000462069	0.00396326069861112	0.000283520535115281	0.00345144035291059	0.00456702814916359	FALSE	199	1648145.28571429	4.7395956e-07	0.00012074178273292	387	TRUE	NA	NA	NA	HS
ARL6	ENSG00000113966	ENST00000463745	0.0145696547245267	0.0018060568319424	0.0115028088475179	0.0184892905883486	FALSE	67	1648162.72	5.8462982e-07	4.0651325980726e-05	561	FALSE	0.43627	0.917	FALSE	AR,ClinVar/HGMD,ddd_ar
GPR156	ENSG00000175697	ENST00000464295	0.0134797628095373	0.00122518170528501	0.0112910152765575	0.0160691380504518	FALSE	122	1648267.38888889	9.9017142e-07	7.40171168964529e-05	2445	TRUE	0.73018	1.034	FALSE
SRPRB	ENSG00000144867	ENST00000466490	0.0213900946435625	0.00270682554327218	0.0167412024305247	0.0274454923032165	FALSE	64	1648254	8.210146e-07	3.88289668946655e-05	816	FALSE	0.41897	0.827	FALSE	lethal,essential_line
ZBTB20	ENSG00000181722	ENST00000471418	0.479337576502871	0.192097835793455	0.197503105813199	0.920798264858699	TRUE	3	1648314	1.05572446e-06	1.82004156974945e-06	2007	FALSE	NA	NA	NA	ClinVar/HGMD,ddd_ad
SELENOT	ENSG00000198843	ENST00000471696	0.00695294238230881	0.000616914290966702	0.00585680616857866	0.00826300599741792	FALSE	129	1647959.11111111	5.3824346e-07	7.82786412176354e-05	588	FALSE	0.31896	0.824	FALSE
COMMD2	ENSG00000114744	ENST00000473414	0.00647635422079529	0.000556909301369059	0.00548091503018632	0.00766593866667278	FALSE	135	1648172.0952381	5.2569714e-07	8.19089222478906e-05	600	FALSE	1.2093	1.819	FALSE
NCEH1	ENSG00000144959	ENST00000475381	0.0368026939713789	0.00805654348943481	0.0242404012491043	0.0556725891930042	FALSE	23	1648293.2	4.993374e-07	1.39538281174733e-05	1227	TRUE	NA	NA	NA
SERPINI2	ENSG00000114204	ENST00000476257	0.00707472575898924	0.000496049789295364	0.00616723061969846	0.00810744140609491	FALSE	207	1648127.75609756	8.8300022e-07	0.000125597059593326	1218	TRUE	1.0648	1.531	FALSE
MRPL47	ENSG00000136522	ENST00000476781	0.00819958166731254	0.000601776971997198	0.00709616930439607	0.00947081277312266	FALSE	188	1648077.84	9.2990906e-07	0.000114072281925713	753	TRUE	0.49442	0.892	FALSE	lethal,essential_line
FAM162A	ENSG00000114023	ENST00000477892	0.00159919867487454	5.74771526558141e-05	0.00148984712896949	0.00171545001212907	FALSE	774	1648065.73333333	7.4772638e-07	0.000469641461711924	465	TRUE	0.87947	1.521	FALSE
ABHD6	ENSG00000163686	ENST00000478253	0.00901033423647559	0.000731186397831668	0.00768605880976348	0.0105808254394369	FALSE	154	1648249.63636364	8.37592179999999e-07	9.34324489461162e-05	1014	FALSE	0.57994	0.984	FALSE
SYNPR	ENSG00000163630	ENST00000478300	0.0282396497888273	0.00472533513013736	0.0203893395729543	0.038939754989088	FALSE	37	1648300.86956522	6.233243e-07	2.24473581754281e-05	858	FALSE	0.44561	0.88	FALSE
DPPA2	ENSG00000163530	ENST00000478945	0.00647462625602448	0.000458887226553809	0.00563588595996001	0.00744041127560987	FALSE	200	1648316	7.8037232e-07	0.000121335957425639	897	FALSE	0.86695	1.355	FALSE	ClinVar/HGMD
TAGLN3	ENSG00000144834	ENST00000478951	0.0320684582233829	0.00649372345087356	0.0218892130784606	0.0470434886772049	FALSE	26	1648299.16666667	4.944989e-07	1.57738355547309e-05	600	FALSE	NA	NA	NA
NCK1	ENSG00000158092	ENST00000481752	0.1051940568653	0.0291447910995331	0.0624460578965019	0.174862468184242	TRUE	14	1648263.83333333	8.6339794e-07	8.49378583505493e-06	1134	FALSE	0.43898	0.825	FALSE	ClinVar/HGMD
CGGBP1	ENSG00000163320	ENST00000482016	0.139268825490357	0.0635493816536246	0.0635192731081314	0.298352050791796	TRUE	6	1648304.66666667	4.7620144e-07	3.64010375104602e-06	504	FALSE	NA	NA	NA
SHOX2	ENSG00000168779	ENST00000483851	0.093541672896857	0.0292700117026221	0.0531439604257354	0.1663485189433	TRUE	12	1648155.27272727	6.5377988e-07	7.28086740282855e-06	960	FALSE	NA	NA	NA	lethal,ClinVar/HGMD
NECTIN3	ENSG00000177707	ENST00000485303	0.173686685826263	0.055332673882548	0.0968535939358304	0.309335444366029	TRUE	11	1648252.4	1.12357446e-06	6.67373516337668e-06	1650	FALSE	0.14179	0.366	FALSE	ClinVar/HGMD
LSAMP	ENSG00000185565	ENST00000490035	0.233489408463086	0.093470011721704	0.113960440255169	0.471200307490101	TRUE	7	1648284.57142857	9.61450279999999e-07	4.24683948472143e-06	1017	FALSE	0.056736	0.269	FALSE
SLC35A5	ENSG00000138459	ENST00000492406	0.0112161880752013	0.00105751862034827	0.00934259422820838	0.0134323049528036	FALSE	115	1648280.18181818	7.759281e-07	6.97696916267876e-05	1275	TRUE	0.69684	1.153	FALSE
FHIT	ENSG00000189283	ENST00000492590	0.00626577147768356	0.00056728565246003	0.00524865562780192	0.00748064190031758	FALSE	122	1648258.44444444	4.5891352e-07	7.40175185579716e-05	444	FALSE	NA	NA	NA	cancer
SEC22A	ENSG00000121542	ENST00000492595	0.014305762689115	0.0013828267223263	0.0118565394250062	0.0172248007979929	FALSE	110	1647974.52631579	9.4730056e-07	6.67486045709189e-05	924	FALSE	NA	NA	NA
POPDC2	ENSG00000121577	ENST00000493094	0.00397933096825342	0.000249110136935718	0.00352475303620622	0.00449721375792146	FALSE	259	1647912.18181818	6.213312e-07	0.000157168569331309	1107	FALSE	NA	NA	NA	ClinVar/HGMD
TIMMDC1	ENSG00000113845	ENST00000494664	0.0119704013081134	0.00100633962851535	0.0101765194961546	0.0141118752659784	FALSE	144	1648228.16666667	1.03919814e-06	8.73665448220205e-05	858	TRUE	0.81145	1.268	FALSE	lethal,ClinVar/HGMD,essential_line
DUSP7	ENSG00000164086	ENST00000495880	0.0831182875118471	0.0233338108716943	0.0489260479185278	0.138945428218349	TRUE	14	1648286.66666667	6.8126986e-07	8.49366817260752e-06	1260	FALSE	0.15976	0.503	FALSE
ZNF639	ENSG00000121864	ENST00000496856	0.0351710877044313	0.00584020207758231	0.025449740770262	0.0483583678906004	FALSE	38	1648311.46666667	7.9807686e-07	2.30538953155779e-05	1458	FALSE	NA	NA	NA
PPM1L	ENSG00000163590	ENST00000498165	0.035182407090228	0.00554476378915674	0.0259513467643894	0.0475963623644794	FALSE	41	1648309.2	8.626697e-07	2.48739738879089e-05	1083	FALSE	0.20699	0.535	FALSE
ROPN1B	ENSG00000114547	ENST00000514116	0.00554105130853192	0.00039006049065334	0.00482328534895037	0.00636743199205791	FALSE	204	1648284.66666667	6.8103134e-07	0.000123765029260722	639	FALSE	0.81252	1.457	FALSE
MANF	ENSG00000145050	ENST00000528157	0.0277768533143487	0.0053868051153189	0.0192243376240789	0.0400787467677163	FALSE	28	1648283.6	4.607367e-07	1.69873679505153e-05	549	FALSE	0.70987	1.469	FALSE	ClinVar/HGMD
AC117457.1	ENSG00000275163	ENST00000614557	0.0689041706366129	0.0192634313521862	0.0409297589917239	0.115302857548535	FALSE	14	1648260	5.6371042e-07	8.49380558892408e-06	708	FALSE	NA	NA	NA
MUC13	ENSG00000173702	ENST00000616727	0.0123524356491904	0.00112306425201002	0.0103295893311741	0.014728871067098	FALSE	120	1648278.48484848	8.921892e-07	7.2803231433935e-05	1539	FALSE	NA	NA	NA
PPP1R2	ENSG00000184203	ENST00000618156	0.0147461947691058	0.00147656186189767	0.0121113278143869	0.0179015463904308	FALSE	102	1648196.47058824	9.0517314e-07	6.18858260044669e-05	618	FALSE	NA	NA	NA	essential_line
NPHP3-ACAD11	ENSG00000274810	ENST00000632629	0.0123166134746734	0.00121957208367096	0.0101612889851894	0.0149036871578413	FALSE	103	1648069.11111111	7.6355408e-07	6.24973790877972e-05	695	FALSE	NA	NA	NA	ClinVar/HGMD
AC104452.1	ENSG00000283189	ENST00000636166	0.0096559000318176	0.000712916536989512	0.00835488532386208	0.0111355428952005	FALSE	184	1648226.65	1.07083948e-06	0.000111635132219225	1449	TRUE	NA	NA	NA	ClinVar/HGMD
ACY1	ENSG00000243989	ENST00000636358	0.0124763834847044	0.00106965195266959	0.0105753641679421	0.0147324385349327	FALSE	137	1648292.09302326	1.028482e-06	8.31163363458949e-05	1227	FALSE	NA	NA	NA	HS,AR,ClinVar/HGMD,ddd_ar
SLC33A1	ENSG00000169359	ENST00000643144	0.0403180882233301	0.00632289777124713	0.0297290207263177	0.0543967313378967	FALSE	42	1648183.23076923	1.0125266e-06	2.54826036425562e-05	1650	FALSE	NA	NA	NA	AR,ClinVar/HGMD,ddd_ar
NMNAT3	ENSG00000163864	ENST00000643695	0.00236777292955677	0.000100242805739989	0.00218273858091496	0.00257342362706853	FALSE	550	1648132.15384615	7.8631228e-07	0.000333711103637227	1041	TRUE	NA	NA	NA
CPOX	ENSG00000080819	ENST00000647941	0.0375667472047672	0.00568263294221113	0.0280455653083334	0.0503196359449377	FALSE	46	1648259.5862069	1.0341558e-06	2.79082253699242e-05	1365	FALSE	NA	NA	NA	AD,lethal,ClinVar/HGMD,essential_line
SLC25A38	ENSG00000144659	ENST00000650617	0.013130428203724	0.0012361551261769	0.0109152386721719	0.0157447564551799	FALSE	116	1648310.09090909	9.17869079999999e-07	7.03751075964248e-05	915	FALSE	NA	NA	NA	AR,ClinVar/HGMD,ddd_ar
MYD88	ENSG00000172936	ENST00000650905	0.0254088865224673	0.00354566051716048	0.0193668479645599	0.033292404671694	FALSE	52	1648314	7.899249e-07	3.15473872089905e-05	891	FALSE	NA	NA	NA	AR,ClinVar/HGMD,cancer
PPARG	ENSG00000132170	ENST00000651735	0.0695693153611335	0.0162427967289872	0.0447379081591537	0.107877658750301	FALSE	20	1648220	8.2159066e-07	1.21343024596231e-05	1428	FALSE	NA	NA	NA	AD,lethal,ClinVar/HGMD,cancer
COL8A1	ENSG00000144810	ENST00000652472	0.0421656230218012	0.00691764836629557	0.0308311155743252	0.0575372727486143	FALSE	39	1648266.09090909	9.8299404e-07	2.36612281324612e-05	2235	FALSE	NA	NA	NA
IQCF6	ENSG00000214686	ENST00000667863	0.0119015993935328	0.00135125919259606	0.0095343064357277	0.0148680170158035	FALSE	80	1648194.125	5.7053126e-07	4.85379718241624e-05	441	TRUE	NA	NA	NA
HS3ST1	ENSG00000002587	ENST00000002596	0.150029930426108	0.060090374465304	0.0728002027151385	0.299774090215258	TRUE	7	1648282.33333333	6.0978194e-07	4.2468452512282e-06	924	FALSE	0.5294	1.113	FALSE	lethal
ADH1A	ENSG00000187758	ENST00000209668	0.00125286915517426	4.31968649665834e-05	0.0011708155321451	0.00134057017083671	FALSE	860	1648247.66666667	6.5027612e-07	0.000521766247507707	1128	FALSE	1.0636	1.604	FALSE	ClinVar/HGMD
CD38	ENSG00000004468	ENST00000226279	0.000821607166955029	2.17959616082079e-05	0.000780223282359577	0.000865767798166241	FALSE	1421	1648088.45714286	7.0493204e-07	0.000862211001989214	903	TRUE	0.68035	1.126	FALSE
IBSP	ENSG00000029559	ENST00000226284	0.00615577030489829	0.000366527959648655	0.00548237840646162	0.00692453227099292	FALSE	280	1648249.21428571	1.04008882e-06	0.000169877223403586	954	FALSE	0.97349	1.458	FALSE
GNRHR	ENSG00000109163	ENST00000226413	0.0280415571509539	0.00463214665292278	0.0203191436759741	0.0386780218829793	FALSE	38	1647973.84615385	6.3540862e-07	2.30586183686634e-05	987	FALSE	0.3277	0.75	FALSE	AR,ClinVar/HGMD
SULT1E1	ENSG00000109193	ENST00000226444	0.00865853772259352	0.000695883274611127	0.0074049159568423	0.0101483920299348	FALSE	156	1648194.27777778	8.1324104e-07	9.46490362837148e-05	885	FALSE	0.7839	1.27	FALSE
GAR1	ENSG00000109534	ENST00000226796	0.119040333131139	0.0378793648128171	0.0655479962022686	0.211964268139172	TRUE	11	1648020.5	7.6474154e-07	6.67467425314187e-06	654	FALSE	0.29968	0.686	FALSE	essential_line
MED28	ENSG00000118579	ENST00000237380	0.00698730998184134	0.000650662337863788	0.00582542718577432	0.00836259967628528	FALSE	116	1648195.15384615	4.8692854e-07	7.03800152119776e-05	537	FALSE	0.74716	1.397	FALSE	lethal,essential_line
CCNI	ENSG00000118816	ENST00000237654	0.0898694636774384	0.0276403045584591	0.0505936198510964	0.155594024776572	TRUE	12	1648233.6	6.2903102e-07	7.28052140182071e-06	1134	TRUE	0.13738	0.432	FALSE
MND1	ENSG00000121211	ENST00000240488	0.0183544440589645	0.00187900593556485	0.0150721915993027	0.0224225312721369	FALSE	96	1648125.77777778	1.06017956e-06	5.82479816130538e-05	618	FALSE	0.89289	1.395	FALSE
PLA2G12A	ENSG00000123739	ENST00000243501	0.00377101350505104	0.000228468137522208	0.00335199133314426	0.00425131771181537	FALSE	273	1648175.55555556	6.2042942e-07	0.000165637695013611	570	FALSE	0.73728	1.441	FALSE
EREG	ENSG00000124882	ENST00000244869	0.0109362345581202	0.0011665290376972	0.0088933436372377	0.0134426710140782	FALSE	92	1648134	6.04991459999999e-07	5.58207038990762e-05	510	FALSE	0.88559	1.571	FALSE
RASL11B	ENSG00000128045	ENST00000248706	0.0460913458034989	0.00982040794599394	0.0307218007451034	0.0687042544226247	FALSE	23	1648187.71428571	6.2760522e-07	1.39547211768701e-05	747	FALSE	0.46743	0.983	FALSE
UTP3	ENSG00000132467	ENST00000254803	0.0470199112108749	0.00856609813398229	0.0330789332429796	0.0663868843017426	FALSE	31	1648305.07692308	8.6992316e-07	1.88071980327017e-05	1440	FALSE	0.59139	1.003	FALSE	essential_line
UBE2K	ENSG00000078140	ENST00000261427	0.511671769715773	0.211846685614969	0.183882867726958	0.95167516022977	TRUE	1	1648312	6.4816636e-07	6.06681259373225e-07	603	FALSE	0	0.231	FALSE	essential_line
KLF3	ENSG00000109787	ENST00000261438	0.242277321746275	0.112833221828446	0.104720657929942	0.536913280073855	TRUE	5	1648287.5	7.1090172e-07	3.03345138514974e-06	1038	FALSE	0.13695	0.431	FALSE	lethal
MSMO1	ENSG00000052802	ENST00000261507	0.0181997868465487	0.00227907021500703	0.0142594333215795	0.0231856118595585	FALSE	66	1648199	7.200444e-07	4.0043708314348e-05	882	FALSE	0.30712	0.703	FALSE	ClinVar/HGMD
ZNF330	ENSG00000109445	ENST00000262990	0.0262035334203419	0.00322072105727393	0.0207032922906239	0.0332849735130184	FALSE	68	1648139.26315789	1.07068782e-06	4.12586493872548e-05	963	FALSE	0.29874	0.59	FALSE
UCP1	ENSG00000109424	ENST00000262999	0.00205637516317972	8.24718449941621e-05	0.00190127013797382	0.00222620013870711	FALSE	637	1648291.55555556	7.9034498e-07	0.00038646075559448	924	FALSE	1.214	1.788	FALSE	ClinVar/HGMD
CHIC2	ENSG00000109220	ENST00000263921	0.106155239076448	0.0341847239499219	0.0588167479799146	0.191901826147381	TRUE	11	1648234.75	6.8164828e-07	6.67380662857642e-06	498	FALSE	0.18449	0.581	FALSE	lethal,cancer
NMU	ENSG00000109255	ENST00000264218	0.0229778621337131	0.00285076063473148	0.0180479894354732	0.0292887723578145	FALSE	66	1647884.63157895	9.1001966e-07	4.00513474883014e-05	525	FALSE	0.49677	0.896	FALSE
SRD5A3	ENSG00000128039	ENST00000264228	0.00998617824907037	0.000879925498911572	0.00842539530064846	0.0118446266588906	FALSE	131	1648280.89655172	7.8703844e-07	7.94767446944618e-05	957	TRUE	0.53945	0.973	FALSE	AR,lethal,ClinVar/HGMD,ddd_ar,essential_line
AGA	ENSG00000038002	ENST00000264595	0.0121736322873289	0.00111874360453358	0.0101986570878316	0.0145732566996567	FALSE	119	1648194.62068966	8.7316656e-07	7.22002113744351e-05	1041	FALSE	0.63066	1.044	FALSE	AR,ClinVar/HGMD,ddd_ar
TMEM175	ENSG00000127419	ENST00000264771	0.00211881518672669	7.84240828299591e-05	0.0019692310896125	0.00227778143184475	FALSE	744	1648272.13793103	9.5265536e-07	0.000451381772996475	1515	TRUE	0.74489	1.131	FALSE	ClinVar/HGMD
SLC2A9	ENSG00000109667	ENST00000264784	0.0108039811525411	0.000889626690617544	0.0091975168865156	0.0126730692028145	FALSE	148	1648226.59016393	9.64079739999999e-07	8.9793479175263e-05	1623	FALSE	0.76051	1.141	FALSE	lethal,ClinVar/HGMD
GRPEL1	ENSG00000109519	ENST00000264954	0.0641877592011137	0.0180712095152493	0.0381353782645192	0.107394775493375	FALSE	14	1648298.57142857	5.2564604e-07	8.49360682747318e-06	654	FALSE	0.30115	0.778	FALSE	essential_line
CASP6	ENSG00000138794	ENST00000265164	0.00462226822057147	0.000292166982789138	0.00408763675867353	0.00522109406427716	FALSE	249	1648239.1	6.9347106e-07	0.000151070314980393	882	TRUE	0.60384	1.089	FALSE
LEF1	ENSG00000138795	ENST00000265165	0.125644647425057	0.036263864578322	0.0732679927526331	0.212994620173602	TRUE	13	1648236.33333333	9.63154199999999e-07	7.8872184389415e-06	1200	FALSE	0.044589	0.212	FALSE	lethal,ClinVar/HGMD,cancer
STAP1	ENSG00000035720	ENST00000265404	0.00896414496061343	0.000683604542541407	0.00772525852772823	0.0104035866193778	FALSE	172	1648169.41176471	9.2886736e-07	0.000104358204182323	888	FALSE	0.60221	1.021	FALSE	ClinVar/HGMD
ADH4	ENSG00000198099	ENST00000265512	0.0288846065915882	0.0043904201170917	0.021581424097922	0.0386678562192389	FALSE	45	1648270.34782609	7.7802264e-07	2.73013465657201e-05	1143	TRUE	0.76764	1.27	FALSE	HS,ClinVar/HGMD
SLC10A4	ENSG00000145248	ENST00000273861	0.0079338986988486	0.00076337132659017	0.00657346134091012	0.00955372859539241	FALSE	111	1648290.57142857	5.286168e-07	6.73424952639245e-05	1314	TRUE	0.40721	0.932	FALSE
SLC10A6	ENSG00000145283	ENST00000273905	0.00282296167626927	0.000153793915785957	0.00253757653839298	0.00313966241716988	FALSE	341	1648252.5	5.803235e-07	0.000206885777512851	1134	FALSE	0.97794	1.546	FALSE
ENOPH1	ENSG00000145293	ENST00000273920	0.0275485899593756	0.00381406899274809	0.0210411035467662	0.0360753190964913	FALSE	53	1648284.57142857	8.7584652e-07	3.21546418128908e-05	786	FALSE	0.41526	0.82	FALSE	ClinVar/HGMD,essential_line
DDIT4L	ENSG00000145358	ENST00000273990	0.00784895661152259	0.000791718834810261	0.00645331734989492	0.00954908756058293	FALSE	101	1648309.64705882	4.7630956e-07	6.12748946657082e-05	582	TRUE	1.245	1.876	FALSE
FABP2	ENSG00000145384	ENST00000274024	0.0121151663437727	0.00146595239879981	0.00956921638061364	0.0152657621100008	FALSE	69	1648117.77777778	4.9972084e-07	4.1865940001591e-05	399	FALSE	0.67571	1.505	FALSE	ClinVar/HGMD
SETD7	ENSG00000145391	ENST00000274031	0.0256663511821024	0.00349046567539725	0.0197738133306541	0.0334358571796287	FALSE	56	1648282	8.6072914e-07	3.39747688805678e-05	1101	FALSE	0.39262	0.737	FALSE
NAF1	ENSG00000145414	ENST00000274054	0.092210862320237	0.023830128263234	0.0566848163454163	0.149069846311545	TRUE	16	1648233.46666667	8.704015e-07	9.7073626543683e-06	1485	FALSE	0.097532	0.307	FALSE	ClinVar/HGMD,essential_line
SFRP2	ENSG00000145423	ENST00000274063	0.0241116709808846	0.00377960428108595	0.0178010682132382	0.0325945556691771	FALSE	42	1648270.19047619	6.049305e-07	2.5481259227206e-05	888	FALSE	0.53623	1.058	FALSE
GPM6A	ENSG00000150625	ENST00000280187	0.401036326007541	0.19359366029199	0.141743617222279	0.880513082500909	TRUE	2	1648192.4	6.0109064e-07	1.21345056560144e-06	837	FALSE	0	0.218	FALSE	ClinVar/HGMD
SPATA4	ENSG00000150628	ENST00000280191	0.00118934548311363	3.58218022491271e-05	0.00112107923486113	0.00126211641239703	FALSE	1114	1648156.38888889	8.0032076e-07	0.000675906732825886	918	TRUE	0.96797	1.508	FALSE
NOCT	ENSG00000151014	ENST00000280614	0.0260573005099337	0.00314467166892066	0.0206310255409753	0.0329441208751852	FALSE	69	1648304.5	1.08039534e-06	4.18611973697821e-05	1296	FALSE	0.32769	0.689	FALSE
SLC25A31	ENSG00000151475	ENST00000281154	0.00349931584328344	0.000153915490046288	0.00320947191388115	0.00381039870619358	FALSE	518	1648227.8	1.09551586e-06	0.000314276946426944	948	TRUE	0.90126	1.387	FALSE
QDPR	ENSG00000151552	ENST00000281243	0.0245558131274013	0.00330655883401074	0.0188391264405957	0.0318060188852321	FALSE	57	1648237.11111111	8.3853394e-07	3.45824029902925e-05	735	FALSE	0.58535	1.056	FALSE	AR,lethal,ClinVar/HGMD,ddd_ar
SLC25A4	ENSG00000151729	ENST00000281456	0.0221691222867421	0.00388142688183753	0.0158444817010722	0.0309617347142982	FALSE	35	1648302.75	4.6028774e-07	2.12339632388528e-05	897	TRUE	0.20211	0.636	FALSE	AD,ClinVar/HGMD,ddd_ad
BMP3	ENSG00000152785	ENST00000282701	0.0332510225265233	0.00538599568426771	0.0242689695808702	0.045177880521657	FALSE	40	1648295.82608696	7.9336756e-07	2.42674884974742e-05	1419	FALSE	0.31105	0.654	FALSE	ClinVar/HGMD
UCHL1	ENSG00000154277	ENST00000284440	0.215021335560648	0.0926358736376065	0.0990598604965201	0.456263721270222	TRUE	6	1648310.28571429	7.5300198e-07	3.64009134202541e-06	672	FALSE	0	0.212	FALSE	ClinVar/HGMD
PDLIM3	ENSG00000154553	ENST00000284767	0.0176731439747042	0.00204113018849805	0.0141582200876657	0.0221360308753876	FALSE	76	1648144.10810811	8.0690006e-07	4.61124725842328e-05	1095	FALSE	NA	NA	NA	ClinVar/HGMD
DKK2	ENSG00000155011	ENST00000285311	0.0589338914707018	0.0125360899898042	0.0392724877052397	0.0880624723711015	FALSE	24	1648316	8.39442e-07	1.45603148910767e-05	780	FALSE	0.14974	0.471	FALSE
DCK	ENSG00000156136	ENST00000286648	0.0496986064542479	0.0086340093279375	0.0355533261851724	0.0694865049321343	FALSE	35	1647995.38461538	1.03651794e-06	2.12379235565447e-05	783	FALSE	0.61018	1.035	FALSE
SPON2	ENSG00000159674	ENST00000290902	0.00934617398431501	0.000800235409522417	0.00791670656453558	0.0110469820011496	FALSE	138	1648268.87179487	7.7691798e-07	8.37242044434934e-05	996	FALSE	1.4233	1.893	FALSE
HPGDS	ENSG00000163106	ENST00000295256	0.00550689287523251	0.000414379732102733	0.00475158820557076	0.00637434735338261	FALSE	178	1646630.31578947	5.9053134e-07	0.000108099552336165	600	TRUE	0.95236	1.626	FALSE	ClinVar/HGMD
GNPDA2	ENSG00000163281	ENST00000295448	0.0310459039492089	0.00610078744610853	0.0213132545261395	0.0450123003007771	FALSE	27	1647942	4.9624344e-07	1.63840717695162e-05	831	TRUE	0.45404	0.955	FALSE
GABRG1	ENSG00000163285	ENST00000295452	0.0142010382153806	0.00124368300496067	0.0119582017606719	0.0168610453025624	FALSE	131	1648071.66666667	1.12200644e-06	7.9486834613786e-05	1398	FALSE	0.47649	0.808	FALSE	ClinVar/HGMD
NIPAL1	ENSG00000163293	ENST00000295461	0.00759035830293574	0.000610801154703634	0.0064863644434167	0.00886423253506733	FALSE	154	1648216.8125	7.04914479999999e-07	9.34343096321255e-05	1233	FALSE	0.97635	1.499	FALSE
CCKAR	ENSG00000163394	ENST00000295589	0.00604582202305443	0.000472037966315266	0.00518868379120602	0.00704002191706463	FALSE	165	1647761.92	5.9996726e-07	0.000100135825447404	1287	FALSE	0.44891	0.886	FALSE
PDCL2	ENSG00000163440	ENST00000295645	0.00792034199857172	0.000732489163490006	0.00660406406776743	0.00947693520598135	FALSE	117	1647890.27272727	5.5758508e-07	7.09998729504993e-05	726	FALSE	0.55121	1.088	FALSE
IGFBP7	ENSG00000163453	ENST00000295666	0.0191008724130939	0.00277266929431997	0.0144787650027256	0.0252540913872877	FALSE	49	1648162.25	5.5851076e-07	2.97300827027193e-05	849	FALSE	0.56649	1.118	FALSE	ClinVar/HGMD,ddd_ar
NKX6-1	ENSG00000163623	ENST00000295886	0.0131407022529633	0.00167057112522906	0.01028314180418	0.0168468599595521	FALSE	63	1648238.84210526	4.9564522e-07	3.82226157948877e-05	1104	FALSE	0.38822	1.003	FALSE	lethal,ClinVar/HGMD
ADH5	ENSG00000197894	ENST00000296412	0.00471823145354967	0.000265509881600389	0.00423036138023065	0.00526671632438135	FALSE	319	1648224.68571429	9.0850728e-07	0.000193541574012863	1125	FALSE	1.0334	1.562	FALSE	ClinVar/HGMD
EMCN	ENSG00000164035	ENST00000296420	0.00381790857358274	0.000201608894497998	0.00343799981297989	0.00422469170351392	FALSE	355	1648099.94594595	8.1809094e-07	0.000215399558062751	786	TRUE	0.54902	0.958	FALSE
SLC9B1	ENSG00000164037	ENST00000296422	0.00880527261340803	0.000611799559980826	0.00767936217555877	0.0100780733918739	FALSE	208	1648106.44444444	1.10562618e-06	0.00012620544061407	1548	FALSE	0.63239	1.005	FALSE
BDH2	ENSG00000164039	ENST00000296424	0.00452113048075319	0.000280818895799203	0.00400651312815998	0.00510279861929554	FALSE	259	1648220.84210526	7.061384e-07	0.000157139136566906	738	TRUE	0.84935	1.375	FALSE
HMGB2	ENSG00000164104	ENST00000296503	0.561867125602773	0.222110875658883	0.19102136003789	0.968616441541708	TRUE	0	1648312	5.0927048e-07	0	630	FALSE	0	0.315	FALSE
MAD2L1	ENSG00000164109	ENST00000296509	0.0664294534207626	0.0187806963964307	0.0392410012842543	0.112243352285589	FALSE	14	1648214	5.432215e-07	8.49404264252094e-06	618	FALSE	0.44475	0.935	FALSE	lethal,ClinVar/HGMD
HPGD	ENSG00000164120	ENST00000296522	0.0150581417323016	0.00192259910397958	0.0117561054070145	0.0193117181874028	FALSE	64	1647684.56	5.7630948e-07	3.8842386190716e-05	801	FALSE	0.71683	1.25	FALSE	AR,lethal,ClinVar/HGMD,ddd_ar
TMEM144	ENSG00000164124	ENST00000296529	0.00288745484503945	0.000130647356420425	0.00264365343325883	0.00315493254608649	FALSE	491	1648252.41025641	8.5622956e-07	0.000297891267711611	1038	TRUE	0.90356	1.355	FALSE
NPY1R	ENSG00000164128	ENST00000296533	0.0141344902511292	0.00164342848396812	0.0112774088057702	0.0177057194125003	FALSE	76	1648113.33333333	6.4497972e-07	4.61133336299688e-05	1155	FALSE	0.36571	0.837	FALSE	ClinVar/HGMD
LSM6	ENSG00000164167	ENST00000296581	0.387313921058981	0.193127891791548	0.134196112375068	0.870870381830644	TRUE	2	1648180	5.61874e-07	1.21345969493623e-06	243	FALSE	NA	NA	NA	essential_line
TMEM184C	ENSG00000164168	ENST00000296582	0.0390276988752582	0.00577333265373823	0.0292383918683682	0.0520526445218794	FALSE	47	1648155.07142857	1.0989563e-06	2.85167341439916e-05	1317	FALSE	0.27513	0.517	FALSE	ClinVar/HGMD
ENPP6	ENSG00000164303	ENST00000296741	0.0216554857214741	0.00267980310843694	0.0171171655799527	0.0274738354150305	FALSE	67	1648290.73333333	8.71075719999999e-07	4.0648168824262e-05	1323	TRUE	0.76696	1.181	FALSE	ClinVar/HGMD
SMAD1	ENSG00000170365	ENST00000302085	0.168076911794272	0.0642270356596578	0.0847112248631152	0.327324622061644	TRUE	8	1648260.25	7.8374678e-07	4.85360245750026e-06	1398	FALSE	NA	NA	NA	ClinVar/HGMD
ELOVL6	ENSG00000170522	ENST00000302274	0.515349331836555	0.200944143560974	0.206892524628247	0.939799650623153	TRUE	2	1648314.66666667	9.1585512e-07	1.21336055575149e-06	798	FALSE	NA	NA	NA	lethal
ING2	ENSG00000168556	ENST00000302327	0.290432569395295	0.13888038231702	0.11769489615383	0.661962184207162	TRUE	4	1648314.66666667	6.9623912e-07	2.42672111150298e-06	843	FALSE	0.15356	0.483	FALSE	lethal
MAEA	ENSG00000090316	ENST00000303400	0.0449446171250032	0.00706847712877691	0.0332380578264556	0.0606424825152755	FALSE	41	1647834.07407407	1.10295526e-06	2.4881145890273e-05	1191	FALSE	0.24596	0.517	FALSE	lethal
TMEM154	ENSG00000170006	ENST00000304385	0.00468604092344838	0.000365639662563319	0.0040260554318465	0.005445376109752	FALSE	165	1648301.18181818	4.6450526e-07	0.000100103064791833	552	FALSE	0.96725	1.613	FALSE
NUDT6	ENSG00000170917	ENST00000304430	0.00850337449042832	0.0005797394840177	0.00743934618332101	0.00970448549697763	FALSE	217	1648264.35714286	1.11335284e-06	0.000131653638604522	951	TRUE	0.55905	0.948	FALSE	ClinVar/HGMD
TACR3	ENSG00000169836	ENST00000304883	0.0016540257573732	5.46592399607926e-05	0.00154945507656947	0.00176331913821435	FALSE	927	1648295.51515152	9.2639e-07	0.000562399152020254	1398	TRUE	1.2439	1.736	FALSE	AD,ClinVar/HGMD,ddd_ar
ADH1B	ENSG00000196616	ENST00000305046	0.0107710054867611	0.0010723224198052	0.00888025453474774	0.0130761992337229	FALSE	99	1648302.8	6.398918e-07	6.00617799108271e-05	1128	FALSE	0.75019	1.241	FALSE	ClinVar/HGMD
UGT2B4	ENSG00000156096	ENST00000305107	0.00262373830610527	0.000100499279868475	0.0024344167946787	0.00282953644341602	FALSE	696	1648280.7804878	1.10345158e-06	0.000422258154216917	1587	TRUE	0.79224	1.22	FALSE
TSPAN5	ENSG00000168785	ENST00000305798	0.0684079072475349	0.0149921448372758	0.044837091176726	0.10311375051125	FALSE	22	1648220.61538462	8.907717e-07	1.33477277220357e-05	807	FALSE	0.12092	0.381	FALSE
CBR4	ENSG00000145439	ENST00000306193	0.00341708939825375	0.000213434570844466	0.00301842769052879	0.00385504371576513	FALSE	255	1647286.08695652	5.244958e-07	0.000154800069046374	714	TRUE	0.98198	1.696	FALSE	ClinVar/HGMD
TMEM192	ENSG00000170088	ENST00000306480	0.0183041280608951	0.00210536146212213	0.0146085382399977	0.0228518459029712	FALSE	76	1648302.5	8.3623858e-07	4.61080414547694e-05	816	TRUE	0.75891	1.287	FALSE
MYOZ2	ENSG00000172399	ENST00000307128	0.00512186156282753	0.000373105775554013	0.00443612215051782	0.00589444304830878	FALSE	193	1648294.83333333	5.9508108e-07	0.000117090702522981	795	FALSE	0.54283	1.071	FALSE	ClinVar/HGMD
HTRA3	ENSG00000170801	ENST00000307358	0.00708863302337869	0.00047749262604139	0.00620734159780547	0.00807050670197818	FALSE	221	1648081.63636364	9.45653699999999e-07	0.000134095299118567	1362	FALSE	0.77532	1.233	FALSE
PARM1	ENSG00000169116	ENST00000307428	0.0289109013956987	0.00567928912856472	0.0198895356049205	0.0421921576055891	FALSE	27	1648290.30769231	4.6410126e-07	1.63806095770844e-05	933	FALSE	0.61623	1.215	FALSE
RASSF6	ENSG00000169435	ENST00000307439	0.0018162076936349	6.15963131043931e-05	0.00169915772271205	0.00194072778916001	FALSE	876	1647702.53846154	9.6175654e-07	0.000531649359973629	1014	TRUE	NA	NA	NA
PPID	ENSG00000171497	ENST00000307720	0.00631228793636745	0.000379193479693065	0.00561237621176038	0.00709658828076652	FALSE	278	1648115.33333333	1.06029662e-06	0.000168677515691661	1113	TRUE	0.76971	1.169	FALSE	ClinVar/HGMD
FAM53A	ENSG00000174137	ENST00000308132	0.0056314599415856	0.000420577331442996	0.00487375732477	0.00651489755010732	FALSE	182	1648277.44	6.1712518e-07	0.00011041830433595	1197	TRUE	0.5583	1.173	FALSE
CASP3	ENSG00000164305	ENST00000308394	0.0628438279085604	0.0136997764585179	0.0416303748714836	0.0951839191506056	FALSE	23	1648065.71428571	8.5796078e-07	1.39557541914938e-05	834	FALSE	0.2999	0.686	FALSE	lethal,ClinVar/HGMD,cancer
NPFFR2	ENSG00000056291	ENST00000308744	0.000787672639264427	2.51414019226574e-05	0.000740009458323875	0.000838564959193755	FALSE	974	1648130.09090909	4.6225814e-07	0.000590972766878343	1569	TRUE	0.71099	1.13	FALSE
TLR1	ENSG00000174125	ENST00000308979	0.00132950361115724	5.22796540868099e-05	0.00123196024967913	0.00143338947803273	FALSE	652	1648307.25925926	5.2255304e-07	0.00039555731878109	2361	TRUE	1.4112	1.851	FALSE	ClinVar/HGMD
REST	ENSG00000084093	ENST00000309042	0.38037305973801	0.176686816045411	0.146372397638668	0.836861354051515	TRUE	3	1648316	7.5704112e-07	1.82003936138459e-06	3294	FALSE	0.12488	0.286	FALSE	lethal,ClinVar/HGMD
HADH	ENSG00000138796	ENST00000309522	0.0279982315661299	0.00407729237665509	0.0212190892423067	0.0371411741110852	FALSE	49	1647986.66666667	8.1974104e-07	2.97332502690151e-05	945	FALSE	NA	NA	NA	AR,ClinVar/HGMD,ddd_ar
TADA2B	ENSG00000173011	ENST00000310074	0.576649235366903	0.205766237077367	0.231482642977492	0.964289337161572	TRUE	1	1648317.33333333	8.56397119999999e-07	6.06679296381441e-07	1263	FALSE	0.15446	0.486	FALSE	essential_line
CCDC96	ENSG00000173013	ENST00000310085	0.011115278851784	0.00110051338554619	0.00917794555695503	0.0134786794766234	FALSE	104	1648186.57142857	6.9565804e-07	6.30996525532044e-05	1668	FALSE	1.2381	1.73	FALSE
CHRNA9	ENSG00000174343	ENST00000310169	0.00269610637497592	0.000114171040130093	0.00248314996467952	0.00292923797045581	FALSE	562	1648294.06451613	9.1531144e-07	0.000340958577779615	1440	TRUE	0.59206	0.98	FALSE
SULT1B1	ENSG00000173597	ENST00000310613	0.00458006590945196	0.000257778630368932	0.00410236676107771	0.00510894761418994	FALSE	325	1648226	8.98280519999999e-07	0.00019718169717017	891	TRUE	0.82459	1.311	FALSE
UGT8	ENSG00000174607	ENST00000310836	0.209807638518448	0.0850907708441949	0.102339078255848	0.425410416586068	TRUE	7	1648309.5	8.5504562e-07	4.24677525670998e-06	1626	FALSE	0.32386	0.639	FALSE
THAP6	ENSG00000174796	ENST00000311638	0.00657006895205996	0.000579338222154981	0.00553750501742889	0.00779999299044058	FALSE	130	1648303.82608696	5.130979e-07	7.88689548265004e-05	669	FALSE	0.67843	1.334	FALSE
FGF5	ENSG00000138675	ENST00000312465	0.0044742169229958	0.00029722206376106	0.00393241268081405	0.00509615748802693	FALSE	226	1648238.36363636	6.0885068e-07	0.000137116090115386	807	FALSE	1.3259	1.876	FALSE	ClinVar/HGMD
HNRNPD	ENSG00000138668	ENST00000313899	0.636387254232494	0.195931374532161	0.280498471853186	0.974563708274556	TRUE	1	1648296	1.11084848e-06	6.06687148424798e-07	1068	FALSE	0.047945	0.227	FALSE	ddd_ad
RNF4	ENSG00000063978	ENST00000314289	0.0965353355166124	0.0331786778661689	0.0514645155423987	0.179302528489443	TRUE	10	1648258	5.5638754e-07	6.06701135380505e-06	573	FALSE	NA	NA	NA	lethal,essential_line
ARSJ	ENSG00000180801	ENST00000315366	0.0079489177593221	0.000556252329442288	0.00692510914148797	0.00910698737115788	FALSE	210	1648311.4	1.00779472e-06	0.000127403110844225	1800	TRUE	0.66303	1.037	FALSE
MRPL1	ENSG00000169288	ENST00000315567	0.0081969882257206	0.000577234446590483	0.00715454483951814	0.00940557315342982	FALSE	202	1647659.65217391	9.9967862e-07	0.000122598134713976	978	TRUE	0.62766	1.039	FALSE
CCNG2	ENSG00000138764	ENST00000316355	0.0239547585053146	0.0032762005421583	0.0184602384930411	0.031173250487573	FALSE	54	1648225.57894737	7.744148e-07	3.27625057454131e-05	1035	FALSE	0.38312	0.756	FALSE
UGDH	ENSG00000109814	ENST00000316423	0.00386363454555221	0.000182965333364476	0.00352634468912062	0.00423802398250168	FALSE	437	1648292.66666667	1.01998944e-06	0.000265122820016995	1485	FALSE	0.41362	0.722	FALSE	ClinVar/HGMD
MAB21L2	ENSG00000181541	ENST00000317605	0.0805512467111479	0.0203218268490675	0.0500411620990055	0.129576448495709	TRUE	17	1648314.15384615	8.065503e-07	1.03135679326252e-05	1080	FALSE	0.21254	0.549	FALSE	lethal,ClinVar/HGMD,ddd_ar,ddd_ad
RRH	ENSG00000180245	ENST00000317735	0.00137274546615811	4.53025292236301e-05	0.00128616555104148	0.0014643799654489	FALSE	913	1648125.45454545	7.5679504e-07	0.000553962683776279	1014	TRUE	0.92575	1.445	FALSE	ClinVar/HGMD
SCD5	ENSG00000145284	ENST00000319540	0.0462587162920929	0.0089162438467875	0.0320248570067624	0.0668686210141703	FALSE	28	1647938.84210526	7.7051154e-07	1.69909218015819e-05	993	FALSE	0.49374	0.927	FALSE	ClinVar/HGMD
IL15	ENSG00000164136	ENST00000320650	0.223079013859254	0.115489097974283	0.087543418714559	0.532433983759899	TRUE	4	1647112	5.1768976e-07	2.42849302293955e-06	489	FALSE	NA	NA	NA
ABRAXAS1	ENSG00000163322	ENST00000321945	0.009166626493667	0.000711036266483824	0.00784915791836782	0.0106549246915396	FALSE	165	1648165.13043478	9.1175706e-07	0.000100111328017523	1230	FALSE	0.63365	1.007	FALSE	ClinVar/HGMD
SLC49A3	ENSG00000169026	ENST00000322224	0.0043766979868602	0.000216785550721836	0.00397100365243255	0.00483047614876906	FALSE	402	1648281.66666667	1.06229574e-06	0.000243890354500495	1680	TRUE	1.2494	1.733	FALSE	ClinVar/HGMD
AMBN	ENSG00000178522	ENST00000322937	0.00162005965974856	5.24777173092795e-05	0.00151929526198087	0.00172554923736612	FALSE	951	1648195.63265306	9.3109546e-07	0.000576994612265292	1344	FALSE	0.73965	1.109	FALSE	ClinVar/HGMD
ELMOD2	ENSG00000179387	ENST00000323570	0.0283395235080377	0.00362037783277912	0.0221940815439928	0.0362608260340735	FALSE	63	1648210.81481481	1.0713902e-06	3.8223265758075e-05	882	FALSE	0.2185	0.5	FALSE
RCHY1	ENSG00000163743	ENST00000324439	0.0124234581312887	0.00107577934531157	0.0104799460435904	0.0146764612726654	FALSE	133	1648174.08	9.965152e-07	8.0695359558136e-05	786	FALSE	0.3025	0.636	FALSE
MTHFD2L	ENSG00000163738	ENST00000325278	0.00470552485389093	0.000288386443188904	0.00417066382267458	0.00529541948591898	FALSE	269	1648192.3	7.6416908e-07	0.000163209110975703	870	TRUE	NA	NA	NA
RWDD4	ENSG00000182552	ENST00000326397	0.0237709339853803	0.00357282764513095	0.017809147056063	0.0316701119989916	FALSE	46	1648284.4	6.53081739999999e-07	2.79078052306993e-05	567	FALSE	0.38838	0.817	FALSE	ClinVar/HGMD
C4orf17	ENSG00000138813	ENST00000326581	0.00525910284378875	0.000383391155390215	0.00456498953040228	0.00606335014423293	FALSE	189	1648167.90909091	5.985561e-07	0.000114672782401308	1080	TRUE	0.89816	1.426	FALSE
ZNF518B	ENSG00000178163	ENST00000326756	0.0822213996481079	0.0176295954685962	0.0546826216526637	0.122979511720033	TRUE	23	1648314.66666667	1.12387076e-06	1.39536463911421e-05	3225	FALSE	0.34023	0.577	FALSE
ZAR1	ENSG00000182223	ENST00000327939	0.0124295346787831	0.0010819453018726	0.0104815467479282	0.0147687415072988	FALSE	133	1648289.35135135	9.9539888e-07	8.06897162145468e-05	1275	FALSE	0.71975	1.297	FALSE	ClinVar/HGMD
LRP2BP	ENSG00000109771	ENST00000328559	0.00706201453250165	0.000451219456253353	0.00623990627850784	0.00799764405787577	FALSE	251	1647980.3030303	1.0704464e-06	0.00015230764563051	1044	TRUE	0.5984	0.97	FALSE
NPY2R	ENSG00000185149	ENST00000329476	0.022163708114163	0.00330319258183505	0.0166182652221863	0.0295853933973614	FALSE	47	1648297.88888889	6.24056599999999e-07	2.85142632996288e-05	1146	FALSE	0.38268	0.876	FALSE	ClinVar/HGMD
RAB28	ENSG00000157869	ENST00000330852	0.0210759392269349	0.00285361816959466	0.016242786133796	0.0273403543117767	FALSE	55	1648194.93333333	6.9537376e-07	3.33698392633493e-05	666	FALSE	0.36178	0.761	FALSE	ClinVar/HGMD
TRIML1	ENSG00000184108	ENST00000332517	0.00521030503287778	0.000347618745031396	0.00458314094357943	0.00594195401927535	FALSE	228	1648215.8	7.1585508e-07	0.000138331400536265	1407	TRUE	0.9131	1.369	FALSE
TMPRSS11B	ENSG00000185873	ENST00000332644	0.00147781587192606	4.44072298710652e-05	0.00139392894627374	0.00156680944495027	FALSE	1122	1648100.2745098	1.00233214e-06	0.000680783819621484	1251	TRUE	1.2694	1.747	FALSE
DCAF4L1	ENSG00000182308	ENST00000333141	0.120286260055355	0.0316582348328335	0.0730377628796154	0.197365885406854	TRUE	15	1648316.66666667	1.06838932e-06	9.10019312632079e-06	1191	FALSE	0.23939	1.124	TRUE	ClinVar/HGMD
SOWAHB	ENSG00000186212	ENST00000334306	0.0086529231038974	0.000829374827343341	0.00715781631774404	0.0104139877270896	FALSE	110	1648317.25	5.7191472e-07	6.67347259758399e-05	2382	TRUE	0.41137	0.718	FALSE
DCUN1D4	ENSG00000109184	ENST00000334635	0.045968083779561	0.00770404061436387	0.033251796074106	0.0633355268657401	FALSE	37	1648247.07692308	1.01553764e-06	2.24480907735453e-05	879	FALSE	0.30013	0.592	FALSE
SLC10A7	ENSG00000120519	ENST00000335472	0.0121072843944946	0.00109201265743201	0.0101856046845921	0.0144363305425765	FALSE	126	1648240.38709677	9.1902784e-07	7.64451599332168e-05	1023	FALSE	0.58977	1	FALSE	ClinVar/HGMD,ddd_ar
MXD4	ENSG00000123933	ENST00000337190	0.0677104194449331	0.0184548327803439	0.0409853853322249	0.111743877817565	FALSE	15	1648225.42857143	5.9549406e-07	9.10069687069504e-06	630	FALSE	0.10747	0.51	FALSE
AADAT	ENSG00000109576	ENST00000337664	0.050244648425826	0.00864724322877124	0.0362390426824556	0.0698608916847399	FALSE	35	1648176.46666667	1.05160408e-06	2.1235590185792e-05	1278	FALSE	0.25759	0.508	FALSE
UGT2B15	ENSG00000196620	ENST00000338206	0.00559402014075928	0.00031139763475063	0.0050172444915105	0.00622902484188436	FALSE	321	1648313.24137931	1.08417208e-06	0.000194744537592495	1593	FALSE	1.2777	1.733	FALSE	ClinVar/HGMD
NPY5R	ENSG00000164129	ENST00000338566	0.0333393430327216	0.0066531840491648	0.0228269602663959	0.0488275071883706	FALSE	26	1648305.44444444	5.1455218e-07	1.57737754781021e-05	1338	FALSE	NA	NA	NA
AMTN	ENSG00000187689	ENST00000339336	0.00721269718599802	0.000647533170191009	0.00604870239378555	0.00860596604982241	FALSE	125	1648138.23076923	5.4213252e-07	7.58431529991626e-05	630	TRUE	1.2247	1.808	FALSE	ClinVar/HGMD
DOK7	ENSG00000175920	ENST00000340083	0.0122454708793579	0.00127411324290313	0.00998722779708318	0.0149720934080069	FALSE	94	1648079.15151515	6.9275494e-07	5.70360955744035e-05	1515	FALSE	0.53515	0.934	FALSE	HS,AR,lethal,ClinVar/HGMD
INTS12	ENSG00000138785	ENST00000340139	0.152335128242052	0.0462812318663361	0.0869541738103637	0.264783772427221	TRUE	12	1648286.22222222	1.074941e-06	7.28028896815116e-06	1389	FALSE	NA	NA	NA	lethal,essential_line
PPA2	ENSG00000138777	ENST00000341695	0.0084003460476083	0.000581470849115906	0.00733492825647624	0.00960834301625833	FALSE	211	1648171.75	1.06959972e-06	0.000128020638625799	1005	FALSE	0.85016	1.275	FALSE	lethal,ClinVar/HGMD,ddd_ar,essential_line
LRRC66	ENSG00000188993	ENST00000343457	0.0017016085212946	8.03901874916287e-05	0.0015510824166543	0.0018662778832337	FALSE	449	1648258.70967742	4.5979336e-07	0.000272408692496989	2643	FALSE	1.219	1.815	FALSE
LYAR	ENSG00000145220	ENST00000343470	0.00777264200807736	0.000548566793154378	0.00676988059627109	0.00894172633240201	FALSE	204	1648119.89473684	9.56308079999999e-07	0.000123777402755382	1140	FALSE	0.65445	1.041	FALSE
CSN2	ENSG00000135222	ENST00000353151	0.014913101580356	0.00199798363540655	0.0115142057987256	0.0193516333403774	FALSE	58	1648221	5.1710764e-07	3.5189455782932e-05	681	FALSE	0.78946	1.374	FALSE
ARFIP1	ENSG00000164144	ENST00000353617	0.0249857628987824	0.00319124444011904	0.0194540897822411	0.032002142628907	FALSE	62	1648204.38095238	9.311185e-07	3.76166940923762e-05	1122	FALSE	NA	NA	NA
MFSD10	ENSG00000109736	ENST00000355443	0.00425489203912487	0.00021340556570601	0.0038526538601883	0.00468536825987776	FALSE	393	1648249.64516129	1.01045946e-06	0.000238434754804114	1368	FALSE	NA	NA	NA
ART3	ENSG00000156219	ENST00000355810	0.00455862571753598	0.00022965653029877	0.00413151340668655	0.00503039309593043	FALSE	399	1648241.75510204	1.09902496e-06	0.000242076138870355	1170	TRUE	0.99802	1.425	FALSE
SLC39A8	ENSG00000138821	ENST00000356736	0.074387562186732	0.0176952069620746	0.047383279890494	0.116096894580789	FALSE	19	1648248.13333333	8.3451412e-07	1.15273905765483e-05	1383	FALSE	NA	NA	NA	lethal,ClinVar/HGMD,ddd_ar
SPOCK3	ENSG00000196104	ENST00000357545	0.0677328709838384	0.013298606308545	0.0465092801202336	0.0977024674135585	FALSE	27	1647761.4	1.08827692e-06	1.6385867516984e-05	1302	FALSE	NA	NA	NA
CFAP299	ENSG00000197826	ENST00000358105	0.00100002323819915	3.46596375620215e-05	0.000933290646130915	0.00106905773982559	FALSE	836	1648146	5.0368912e-07	0.000507236616173567	702	TRUE	NA	NA	NA
HSD17B11	ENSG00000198189	ENST00000358290	0.010629049392925	0.00107579920418881	0.00871356970421637	0.0129495992103809	FALSE	100	1647951.6	6.38470759999999e-07	6.06813937982159e-05	903	FALSE	0.88711	1.463	FALSE
TMA16	ENSG00000198498	ENST00000358572	0.0140826216562985	0.00153840241686963	0.0113846752121405	0.0174329857010028	FALSE	87	1648148.26086957	7.3603774e-07	5.27865132437167e-05	612	FALSE	0.63183	1.14	FALSE	essential_line
KCTD8	ENSG00000183783	ENST00000360029	0.045137235780728	0.00968063116970033	0.0299134322521421	0.067847125318275	FALSE	23	1648313.71428571	6.1401944e-07	1.39536544534345e-05	1422	FALSE	0.59537	1.118	FALSE
OSTC	ENSG00000198856	ENST00000361564	0.0103940526914668	0.00113367598523041	0.00838659930039371	0.012836529927308	FALSE	85	1648130.82352941	5.2973162e-07	5.15735758269332e-05	450	FALSE	NA	NA	NA	ClinVar/HGMD
MFAP3L	ENSG00000198948	ENST00000361618	0.0624734031656153	0.0151780041574713	0.0393219792057903	0.0983161158841478	FALSE	18	1648250.66666667	6.6357838e-07	1.09206690244526e-05	1230	FALSE	0.088489	0.42	FALSE
PCGF3	ENSG00000185619	ENST00000362003	0.262193053365024	0.132148940109036	0.103386557493347	0.611307829336117	TRUE	4	1648172	6.1764062e-07	2.42693116980509e-06	729	FALSE	0.071307	0.338	FALSE	lethal
NDNF	ENSG00000173376	ENST00000379692	0.0289500116375491	0.00416789041296142	0.0218711260898846	0.0381643092760606	FALSE	49	1648306.0952381	8.4858822e-07	2.97274882023184e-05	1707	FALSE	0.22366	0.512	FALSE	ClinVar/HGMD,ddd_ad
TMEM165	ENSG00000134851	ENST00000381334	0.0355894109843834	0.00642764841945934	0.0251981216181953	0.0501245995141371	FALSE	32	1648099.83333333	6.7826202e-07	1.94162995182634e-05	975	FALSE	0.24362	0.63	FALSE	ClinVar/HGMD,ddd_ar
SGCB	ENSG00000163069	ENST00000381431	0.0118344134619657	0.00120560917713381	0.00971943744030107	0.0144157515118216	FALSE	99	1648147.56521739	7.043823e-07	6.00674369754882e-05	957	FALSE	0.86795	1.466	FALSE	AR,ClinVar/HGMD
COMMD8	ENSG00000169019	ENST00000381571	0.00564591544153078	0.000390576337180701	0.0049325982622526	0.00646208540575314	FALSE	211	1648264.32	7.177446e-07	0.000128013448716769	552	FALSE	1.1598	1.766	FALSE
RHOH	ENSG00000168421	ENST00000381799	0.0597673062811867	0.0166933607479587	0.0354557084177603	0.0998710103624942	FALSE	14	1648297.2	4.8931232e-07	8.49361389438749e-06	576	FALSE	0.33779	1.061	FALSE	ClinVar/HGMD,cancer
TMEM156	ENSG00000121895	ENST00000381938	0.0100560144660914	0.00105439025462447	0.00819474299952039	0.0123120686237856	FALSE	92	1648103.93333333	5.5561026e-07	5.58217222465622e-05	891	FALSE	1.076	1.657	FALSE
SLC34A2	ENSG00000157765	ENST00000382051	0.0062335525491669	0.000391645901382039	0.00551770181115875	0.00704588081706937	FALSE	258	1648242.97560976	9.7047512e-07	0.000156530319751282	2073	TRUE	0.74334	1.091	FALSE	AR,lethal,ClinVar/HGMD,cancer
KCNIP4	ENSG00000185774	ENST00000382152	0.137780500251811	0.0521127061215988	0.068842077706933	0.269232439445476	TRUE	8	1648241.14285714	6.3717414e-07	4.8536587226141e-06	753	FALSE	0.13852	0.436	FALSE
DCAF16	ENSG00000163257	ENST00000382247	0.00579202297689734	0.000476315633013796	0.00492836453736397	0.00678770860631693	FALSE	148	1648311.52941176	5.152903e-07	8.97888520216909e-05	651	FALSE	0.7601	1.481	FALSE
PPP2R2C	ENSG00000074211	ENST00000382599	0.306203297282894	0.125355801696203	0.143656584055661	0.628588328384578	TRUE	6	1647999.14285714	1.09871956e-06	3.64077859263796e-06	1344	FALSE	NA	NA	NA
TMEM129	ENSG00000168936	ENST00000382936	0.00322293042477467	0.000163359605831675	0.00292131230747706	0.00356479189422083	FALSE	395	1648312.62857143	7.6808844e-07	0.000239639006067885	1089	FALSE	1.181	1.758	FALSE
HPF1	ENSG00000056050	ENST00000393381	0.0110820014556644	0.000959545647117396	0.00934834851865744	0.0130940640323418	FALSE	134	1648126	8.9412512e-07	8.13044633723393e-05	1041	TRUE	0.67991	1.125	FALSE
IRF2	ENSG00000168310	ENST00000393593	0.0273423373093495	0.00358047057658454	0.0211320741768163	0.0349834776327749	FALSE	59	1648291.25	9.6876596e-07	3.57946449087805e-05	1050	FALSE	0.16259	0.42	FALSE
FBXO8	ENSG00000164117	ENST00000393674	0.0410200287499768	0.00730567369877033	0.0291972180851351	0.0574148781160354	FALSE	33	1648247.42857143	8.0675658e-07	2.00212658779039e-05	960	FALSE	0.20506	0.53	FALSE
QRFPR	ENSG00000186867	ENST00000394427	0.00303668046374639	0.000135983663219633	0.00278253851926762	0.00331505094596423	FALSE	500	1647978	9.1761358e-07	0.000303402108523293	1296	TRUE	0.95426	1.448	FALSE
MCUB	ENSG00000005059	ENST00000394650	0.00983986331487099	0.000814848750299193	0.00837176034076544	0.0115591063874939	FALSE	148	1646092.91666667	8.7892136e-07	8.9909869911657e-05	1011	TRUE	0.85037	1.351	FALSE
RPL34	ENSG00000109475	ENST00000394668	0.171397591870346	0.0754695817281484	0.0784618988816958	0.366389055616494	TRUE	6	1648026	5.9375966e-07	3.6407192604971e-06	354	FALSE	0.11951	0.567	FALSE	essential_line
CXXC4	ENSG00000168772	ENST00000394767	0.553707111626122	0.220079904304474	0.190318497490816	0.965102468496177	TRUE	0	1648060	4.9924192e-07	0	1104	FALSE	0	0.42	FALSE
ADH6	ENSG00000172955	ENST00000394899	0.00605935236773817	0.000442411083219538	0.00525566953094673	0.00698728594049184	FALSE	189	1648257.10526316	6.8984942e-07	0.000114666576832274	1128	TRUE	0.70873	1.173	FALSE
AREG	ENSG00000109321	ENST00000395748	0.024856269816404	0.00364581129534187	0.0187838739995364	0.0329460687743133	FALSE	48	1648317.27272727	7.1420706e-07	2.91206072970285e-05	759	FALSE	0.17367	0.823	FALSE
ENAM	ENSG00000132464	ENST00000396073	0.0199985700235004	0.00243965034312227	0.0157572558614926	0.0253551530015981	FALSE	69	1648125.72727273	8.2835412e-07	4.18657380673132e-05	3429	FALSE	0.60371	0.838	FALSE	AR,ClinVar/HGMD
ODAM	ENSG00000109205	ENST00000396094	0.00407157513371307	0.000199235068147315	0.00370470879454431	0.00447796385798955	FALSE	423	1647873.59090909	1.0409917e-06	0.000256694446912425	840	TRUE	1.0625	1.515	FALSE	HS
GRXCR1	ENSG00000215203	ENST00000399770	0.00995078987980608	0.000752980236087025	0.00858029636015523	0.0115367938991626	FALSE	174	1648247.89473684	1.04468652e-06	0.000105566644772072	873	FALSE	1.128	1.702	FALSE	AR,ClinVar/HGMD
MYL5	ENSG00000215375	ENST00000400159	0.000749232065499013	2.2389581969556e-05	0.00070635531799299	0.00079427219192039	FALSE	1121	1648290.48	5.0612524e-07	0.000680098570975184	522	TRUE	1.7443	1.958	FALSE	ClinVar/HGMD
FGA	ENSG00000171560	ENST00000403106	0.0037260072725495	0.000252147169251354	0.00326900934584847	0.00425163244645063	FALSE	219	1648084.28571429	4.9081612e-07	0.00013288155338796	1935	FALSE	NA	NA	NA	AR,AD,ClinVar/HGMD
EPGN	ENSG00000182585	ENST00000413830	0.00405326271616255	0.000284338183724471	0.0035399309115506	0.00465256332025411	FALSE	205	1648284	4.9970318e-07	0.000124371770884144	465	FALSE	0.81474	1.569	FALSE
PRDM8	ENSG00000152784	ENST00000415738	0.100324988344562	0.0258234375492881	0.0617700253503858	0.161789589943516	TRUE	16	1647965.55555556	9.4952378e-07	9.7089407882716e-06	2070	FALSE	NA	NA	NA	ClinVar/HGMD
YIPF7	ENSG00000177752	ENST00000415895	0.000751049925662001	2.17832860495893e-05	0.000709667040015658	0.000794670333868392	FALSE	1196	1648297.91304348	5.418239e-07	0.000725596987374486	771	TRUE	NA	NA	NA
FAM200B	ENSG00000237765	ENST00000422728	0.0057907073154571	0.000328189094848937	0.00518487903720012	0.00646704397229331	FALSE	308	1648247.06976744	1.07697684e-06	0.000186865188872113	1974	TRUE	0.83833	1.291	FALSE
NAT8L	ENSG00000185818	ENST00000423729	0.129604240148578	0.0542244524261786	0.0620309072823741	0.266100972206805	TRUE	7	1648254	5.2161486e-07	4.24691825410404e-06	909	FALSE	0	0.457	FALSE	ClinVar/HGMD
CTSO	ENSG00000256043	ENST00000433477	0.00376471800188278	0.000189680756374716	0.0034093990802975	0.00414740884916178	FALSE	389	1648236.7	8.8409464e-07	0.000236009791554817	966	FALSE	0.85242	1.332	FALSE
RNF212	ENSG00000178222	ENST00000433731	0.0155204362331169	0.00184900189373294	0.0123388556046433	0.0195883550787895	FALSE	72	1648062.62068966	6.6981994e-07	4.3687660345012e-05	894	FALSE	0.45996	0.864	FALSE	HS,ClinVar/HGMD
C4orf45	ENSG00000164123	ENST00000434826	0.00815989643336122	0.000813371369181247	0.00672305336773731	0.00990240143687218	FALSE	101	1648112.18181818	4.9438534e-07	6.12822361937631e-05	561	FALSE	0.95316	1.593	FALSE
ADH7	ENSG00000196344	ENST00000437033	0.00487991158117047	0.000303526118591548	0.00431484414102583	0.00551187870989742	FALSE	256	1648276.46153846	7.5272524e-07	0.000155313751044564	1125	FALSE	NA	NA	NA
MSANTD1	ENSG00000188981	ENST00000438480	0.0461966750699632	0.0116887265822465	0.0288641768066742	0.0744223076292738	FALSE	17	1648308.88888889	4.6147562e-07	1.03136008757798e-05	837	FALSE	0.10249	0.486	FALSE
C4orf51	ENSG00000237136	ENST00000438731	0.00829773531395828	0.000776077865587294	0.00693024006474614	0.0099491259730862	FALSE	115	1648159.7	5.7345758e-07	6.97747918481443e-05	609	TRUE	0.80852	1.406	FALSE
USP46	ENSG00000109189	ENST00000441222	0.110618239303607	0.0306177947505027	0.0656719664527036	0.18325827317607	TRUE	14	1648277.27272727	9.0891434e-07	8.49371658012084e-06	1101	FALSE	0.16354	0.423	FALSE
TMEM150C	ENSG00000249242	ENST00000449862	0.0528248711782349	0.0129895599124477	0.0332301654380297	0.0841663861227538	FALSE	18	1648309.8	5.61244819999999e-07	1.09202772439987e-05	750	FALSE	NA	NA	NA
EIF4E	ENSG00000151247	ENST00000450253	0.677914895936957	0.192478471587246	0.305031385400836	0.982307161555216	TRUE	0	1648310	9.96115760000001e-07	0	654	FALSE	NA	NA	NA	ClinVar/HGMD,essential_line
PRSS48	ENSG00000189099	ENST00000455694	0.00746474528587239	0.000630203629698619	0.00631706404377618	0.00878672970201047	FALSE	139	1648285.26666667	6.2390016e-07	8.43300627694745e-05	987	TRUE	1.2672	1.829	FALSE
CFAP97	ENSG00000164323	ENST00000458385	0.00323292848146717	0.000144025150725072	0.00296532952554302	0.00353100923700778	FALSE	502	1647404.83333333	9.8087932e-07	0.000304721699149238	1599	TRUE	0.53358	0.931	FALSE
SLBP	ENSG00000163950	ENST00000489418	0.0160556119559685	0.00166744019419566	0.0131133956268291	0.0195785268694356	FALSE	94	1648077.33333333	9.080145e-07	5.70361584974168e-05	813	FALSE	0.32705	0.748	FALSE	lethal,ClinVar/HGMD,essential_line
LAMTOR3	ENSG00000109270	ENST00000499666	0.0216161282980767	0.00323933425892739	0.0161678308758093	0.0287277055653358	FALSE	45	1648200.5	5.8118202e-07	2.73025035485671e-05	375	FALSE	0.11546	0.548	FALSE
PDGFC	ENSG00000145431	ENST00000502773	0.184626666277191	0.0738771496505121	0.0879521450335832	0.36844690261187	TRUE	7	1648193.2	7.5344262e-07	4.24707491815887e-06	1038	FALSE	0	0.198	FALSE	lethal,ClinVar/HGMD
MARCHF1	ENSG00000145416	ENST00000503008	0.0468463305793433	0.00826593651981874	0.0334740087239825	0.0656006261590258	FALSE	34	1648215.76470588	9.51305439999999e-07	2.06283671883621e-05	870	TRUE	0.39041	0.771	FALSE
PACRGL	ENSG00000163138	ENST00000503585	0.00322728720379022	0.000152567751108859	0.0029447871712131	0.00354199063032684	FALSE	449	1648075.17241379	8.74819579999999e-07	0.000272439029187236	747	TRUE	1.1474	1.694	FALSE
CEP44	ENSG00000164118	ENST00000503780	0.0214391720491319	0.00249335075709419	0.0170808932138871	0.0268325619441149	FALSE	76	1648145.91666667	9.79664159999999e-07	4.61124219836725e-05	1173	FALSE	NA	NA	NA	essential_line
CDKN2AIP	ENSG00000168564	ENST00000504169	0.0728158802577805	0.0154543715953823	0.048634780799782	0.108269373916981	FALSE	23	1648254.95238095	9.9836888e-07	1.39541519148939e-05	1743	FALSE	0.10444	0.329	FALSE
TMEM33	ENSG00000109133	ENST00000504986	0.00770570376246661	0.000576997788770806	0.00666392333586759	0.00891071853127401	FALSE	180	1648284.76190476	8.362783e-07	0.000109204431273145	744	FALSE	0.42653	0.842	FALSE
COX18	ENSG00000163626	ENST00000507544	0.00760516036758299	0.000535615479529776	0.00663199805288594	0.00873379512372034	FALSE	204	1648139.24324324	9.3563046e-07	0.000123775949657363	1005	TRUE	NA	NA	NA	lethal
ANAPC10	ENSG00000164162	ENST00000507656	0.0161726965829022	0.00223067437868483	0.0123544739064511	0.0210699931111416	FALSE	55	1648214.44444444	5.3115266e-07	3.33694442403328e-05	558	FALSE	0.50226	1.056	FALSE	lethal,essential_line
OCIAD2	ENSG00000145247	ENST00000508632	0.00591429862237451	0.000425756941415401	0.00514708336842425	0.00681607087943532	FALSE	193	1646478.26086957	6.8820326e-07	0.000117219889619478	465	TRUE	0.7443	1.34	FALSE
FGFRL1	ENSG00000127418	ENST00000510644	0.00913964521095632	0.000661164709246041	0.00792310301384186	0.0105279271980128	FALSE	193	1648065.55555556	1.06321678e-06	0.0001171069921032	1515	FALSE	NA	NA	NA	ClinVar/HGMD
CLRN2	ENSG00000249581	ENST00000511148	0.0201981719388255	0.0028362991100469	0.0154438355659346	0.0265944267602364	FALSE	51	1647530.63636364	6.1675346e-07	3.09554182935045e-05	699	FALSE	0.93795	1.606	FALSE	ClinVar/HGMD
DAPP1	ENSG00000070190	ENST00000512369	0.0101345485440816	0.000844579552906407	0.00861358103095638	0.011921331885768	FALSE	145	1648261.78947368	8.8463254e-07	8.79714623769206e-05	843	TRUE	0.26687	0.611	FALSE
TRIML2	ENSG00000179046	ENST00000512729	0.00875752981255563	0.000838598970186074	0.00726501537344202	0.0105791276298317	FALSE	110	1648269.125	5.7991566e-07	6.67366744493257e-05	1314	FALSE	0.73929	1.289	FALSE
PAQR3	ENSG00000163291	ENST00000512733	0.00412101487313573	0.000207695685394008	0.00373226551243445	0.00454491501198166	FALSE	400	1648172.05405405	9.9598558e-07	0.000242693109021057	936	FALSE	0.54032	0.916	FALSE
RNF150	ENSG00000170153	ENST00000515673	0.0398256264086055	0.00644868101919165	0.0291826926795023	0.054422435331245	FALSE	39	1648122.54545455	9.3116362e-07	2.36632889390176e-05	1317	FALSE	0.45554	0.822	FALSE
ASIC5	ENSG00000256394	ENST00000537611	0.00293347634312837	0.00011975956535248	0.0027075083906341	0.00317885111357867	FALSE	605	1648059.80952381	1.07327884e-06	0.000367098327684363	1518	TRUE	0.94949	1.367	FALSE	ClinVar/HGMD
LRIT3	ENSG00000183423	ENST00000594814	0.0123540907815272	0.0014923234238176	0.00978176771541201	0.0156066782587886	FALSE	70	1648287.15789474	5.181177e-07	4.24683282064801e-05	2040	TRUE	0.94803	1.421	FALSE	ClinVar/HGMD,ddd_ar
TIGD2	ENSG00000180346	ENST00000603357	0.0115542511627029	0.000958140718885134	0.00981119262191664	0.0135727776274642	FALSE	146	1648315.33333333	1.01699456e-06	8.85752847452733e-05	1578	TRUE	NA	NA	NA
PPM1K	ENSG00000163644	ENST00000608933	0.0669355213512531	0.0151187755175609	0.0438509840430296	0.10244005319782	FALSE	21	1648309.2	8.3167978e-07	1.27403280889289e-05	1119	FALSE	0.58874	1.062	FALSE	ClinVar/HGMD
ZNF595	ENSG00000272602	ENST00000610261	0.00915565541632793	0.000742690668332167	0.00781638507676059	0.0107187203462326	FALSE	151	1648303.5	8.3268126e-07	9.16093425755633e-05	1947	FALSE	NA	NA	NA
VEGFC	ENSG00000150630	ENST00000618562	0.180881553264361	0.0604494235928339	0.0982097642361453	0.326084611543471	TRUE	10	1648205.5	1.0635054e-06	6.06720460525098e-06	1260	FALSE	NA	NA	NA	ClinVar/HGMD
ARL9	ENSG00000196503	ENST00000640821	0.0116766306227421	0.00125640373969581	0.0094442752460486	0.014387760220927	FALSE	88	1647906.66666667	6.1666936e-07	5.34010825855833e-05	798	TRUE	NA	NA	NA
PITX2	ENSG00000164093	ENST00000644743	0.0694673013601001	0.0205486822315073	0.0402464933819936	0.120267324592972	FALSE	13	1648298	5.2597664e-07	7.88692335973228e-06	975	FALSE	NA	NA	NA	AD,lethal,HI,ClinVar/HGMD,ddd_ad
FGF2	ENSG00000138685	ENST00000644866	0.0211102483354354	0.00330577763909707	0.0155907543531954	0.0283670193788264	FALSE	43	1648188.66666667	5.4094902e-07	2.60892462553842e-05	468	FALSE	NA	NA	NA	ClinVar/HGMD
COQ2	ENSG00000173085	ENST00000647002	0.0131691758156845	0.00134008108523184	0.010786535972305	0.0160831404467505	FALSE	96	1648223.36	7.6034594e-07	5.82445330710517e-05	1116	FALSE	NA	NA	NA	AR,lethal,ClinVar/HGMD,ddd_ar,essential_line
LRPAP1	ENSG00000163956	ENST00000650182	0.00849613047327191	0.00070319374411314	0.00721972032594716	0.00998652489348275	FALSE	148	1648193.68	7.5659998e-07	8.97952721187476e-05	1074	FALSE	NA	NA	NA	lethal,ClinVar/HGMD
EDNRA	ENSG00000151617	ENST00000651419	0.0778085114795859	0.0175883749624356	0.0509990692537724	0.119617454038723	TRUE	21	1648295	9.66184799999999e-07	1.27404378463807e-05	1284	FALSE	NA	NA	NA	lethal,ClinVar/HGMD,ddd_ad
DSPP	ENSG00000152591	ENST00000651931	0.0157964839738861	0.00208618175057851	0.0122011507009662	0.0203993907920926	FALSE	57	1648309.75	5.3927252e-07	3.45808789883091e-05	3906	FALSE	NA	NA	NA	AD,ClinVar/HGMD,ddd_ad
AIMP1	ENSG00000164022	ENST00000672341	0.0127687702109349	0.00129772009855345	0.0104924457209203	0.0155509102524008	FALSE	101	1648083.2	7.7505368e-07	6.12833138521162e-05	939	FALSE	NA	NA	NA	lethal,ClinVar/HGMD,ddd_ar
CD74	ENSG00000019582	ENST00000009530	0.0563259306783879	0.0114273068446302	0.038178324246712	0.0827026224420968	FALSE	25	1648180.83333333	8.3780286e-07	1.5168238517517e-05	891	FALSE	0.24632	0.564	FALSE	ClinVar/HGMD,cancer
B4GALT7	ENSG00000027847	ENST00000029410	0.00111115702558229	3.62623172807422e-05	0.00104251995094111	0.00118437336736691	FALSE	949	1648103.51515152	6.3647296e-07	0.000575813346234357	984	FALSE	0.61542	1.11	FALSE	AR,ClinVar/HGMD,ddd_ar
ISOC1	ENSG00000066583	ENST00000173527	0.013687680470476	0.00142124999887645	0.0111572343525062	0.0167369484512846	FALSE	92	1648236.28571429	7.5667108e-07	5.58172397958892e-05	897	TRUE	0.87677	1.418	FALSE
DIMT1	ENSG00000086189	ENST00000199320	0.00538489563878167	0.000293301938385297	0.00484387317344998	0.00599876794090182	FALSE	342	1648244.58064516	1.11289096e-06	0.000207493477616127	942	FALSE	0.6517	1.036	FALSE	essential_line
TAF9	ENSG00000273841	ENST00000217893	0.00631372946210935	0.000552199044500004	0.00534210708022019	0.00750195700194344	FALSE	133	1648315.33333333	5.0461656e-07	8.06884443227489e-05	795	FALSE	NA	NA	NA	essential_line
ISL1	ENSG00000016082	ENST00000230658	0.34768943458212	0.168195674241374	0.132137924418599	0.792420175626048	TRUE	3	1648315.33333333	6.6978718e-07	1.82004009750561e-06	1050	FALSE	0.1297	0.408	FALSE	lethal,ClinVar/HGMD
NUDT12	ENSG00000112874	ENST00000230792	0.0099057101563067	0.000755278084389862	0.00853945098703208	0.0115017668816105	FALSE	172	1648216.41860465	1.02729654e-06	0.000104355227904848	1389	FALSE	0.88617	1.329	FALSE
GZMK	ENSG00000113088	ENST00000231009	0.00303061375669343	0.000165197243133936	0.00273112473854331	0.00337719822273543	FALSE	342	1648009.2	6.245976e-07	0.000207523113341843	795	FALSE	0.45822	0.963	FALSE
SPARC	ENSG00000113140	ENST00000231061	0.0571449457354185	0.0128322764139143	0.0372454217266679	0.0867402127247944	FALSE	21	1648300.13333333	7.112592e-07	1.2740398168586e-05	912	FALSE	0.12499	0.393	FALSE	ClinVar/HGMD,ddd_ar
THG1L	ENSG00000113272	ENST00000231198	0.0094066633025998	0.000809738681964304	0.00793801039163147	0.0111282921465016	FALSE	136	1648305.5	7.6992728e-07	8.25089766429827e-05	897	FALSE	0.5913	1.032	FALSE	lethal,ClinVar/HGMD,essential_line
IL12B	ENSG00000113302	ENST00000231228	0.0146847460740855	0.00161293923441903	0.0118606470715254	0.0181691284809481	FALSE	84	1648288.58333333	7.4089002e-07	5.09619497758862e-05	987	FALSE	0.52664	0.919	FALSE	AR,ClinVar/HGMD
TTC1	ENSG00000113312	ENST00000231238	0.0197821177522406	0.0023264549656435	0.0158274309167415	0.0248777650001782	FALSE	74	1647811.40740741	8.791949e-07	4.49080517754324e-05	879	FALSE	0.6724	1.113	FALSE	lethal,ClinVar/HGMD,essential_line
IRX4	ENSG00000113430	ENST00000231357	0.0224623037599368	0.00333206472954853	0.0168309260715992	0.0298516795613404	FALSE	46	1647810.4	6.1881404e-07	2.79158330351599e-05	1560	TRUE	NA	NA	NA	ClinVar/HGMD
ST8SIA4	ENSG00000113532	ENST00000231461	0.0421165045470945	0.00673193594061092	0.0309209404228395	0.0571984020658998	FALSE	40	1648237.88888889	1.00601606e-06	2.42683415237862e-05	1080	FALSE	0.49948	0.901	FALSE
DUSP1	ENSG00000120129	ENST00000239223	0.0986655078197763	0.027878475379972	0.0582202833869552	0.166690505865598	TRUE	14	1648311.71428571	8.104069e-07	8.49353910347401e-06	1104	FALSE	0.43607	0.917	FALSE
SLC25A2	ENSG00000120329	ENST00000239451	0.0126339815883498	0.00146916339468859	0.0100834562463252	0.0158388798871668	FALSE	76	1648316.83333333	5.7638808e-07	4.6107640511265e-05	906	TRUE	0.63074	1.32	FALSE
FAM53C	ENSG00000120709	ENST00000239906	0.0923248655077936	0.0217244219396906	0.0591628681989211	0.144924442907823	TRUE	19	1648297.73333333	1.0389051e-06	1.15270436983351e-05	1179	FALSE	0.30141	0.634	FALSE	ClinVar/HGMD
EGR1	ENSG00000120738	ENST00000239938	0.220660910017245	0.104524006754643	0.0946725991480193	0.493226235023868	TRUE	5	1648316	6.42299e-07	3.03339893564098e-06	1632	FALSE	0.22823	0.59	FALSE
CDO1	ENSG00000129596	ENST00000250535	0.0210794644635091	0.0029566552445944	0.0160683506998903	0.0276230185908174	FALSE	52	1647957	6.558641e-07	3.15542213783491e-05	603	FALSE	0.44092	0.927	FALSE	lethal
PDLIM4	ENSG00000131435	ENST00000253754	0.0459962665654568	0.0102256568677768	0.0302267814738096	0.0693784460584975	FALSE	22	1647534.10526316	5.9802682e-07	1.33532895796934e-05	993	FALSE	0	0.242	FALSE
NDFIP1	ENSG00000131507	ENST00000253814	0.116221424480934	0.0448369464169746	0.0581387086713416	0.227548756227217	TRUE	8	1648299.55555556	5.3473308e-07	4.85348671789432e-06	666	FALSE	0	0.257	FALSE
NMUR2	ENSG00000132911	ENST00000255262	0.00235338359512406	0.000116319272562608	0.00213729310283201	0.00259030792576703	FALSE	409	1648195	5.8056962e-07	0.000248150249212017	1248	TRUE	0.56035	1.052	FALSE
MED10	ENSG00000133398	ENST00000255764	0.0131121775140234	0.00167959437959335	0.0102590178311992	0.0168056864279381	FALSE	62	1648254.33333333	4.8633902e-07	3.76155540720556e-05	408	FALSE	0.42311	1.092	FALSE	lethal,essential_line
CCNB1	ENSG00000134057	ENST00000256442	0.0668808435132342	0.0150973710547254	0.0436943338670926	0.102029199440687	FALSE	21	1648246.35294118	8.33276699999999e-07	1.27408138731974e-05	1302	FALSE	0.2609	0.549	FALSE	lethal,ClinVar/HGMD,essential_line
CDK7	ENSG00000134058	ENST00000256443	0.0277619588783047	0.00363895023383844	0.0215210694581804	0.0357316519468419	FALSE	59	1647894.1	9.8252104e-07	3.58032715815901e-05	1041	FALSE	0.64237	1.021	FALSE	essential_line
FST	ENSG00000134363	ENST00000256759	0.157425015448657	0.0561066818277496	0.0828523204118437	0.296827666603653	TRUE	9	1648204.66666667	8.24239939999999e-07	5.46048690555016e-06	1035	FALSE	0.061028	0.29	FALSE	lethal,ClinVar/HGMD
CCNH	ENSG00000134480	ENST00000256897	0.0057403081156732	0.000342510155640062	0.00511805443200977	0.0064558322232455	FALSE	287	1647887.64705882	9.9473938e-07	0.000174162359012911	972	FALSE	0.44835	0.809	FALSE	ClinVar/HGMD,essential_line
