## Supplementary Table 2 for "A deep catalog of protein-coding variation in 985,830 individuals" (part 2 of 3)

GeneName	GeneId	TranscriptId	mean	sd	shet_lower	shet_upper	shet_constrained	n	N_total	mutation_rate	MAF	CDS_length	pKO	oe_lof	loeuf	loeuf_underpower	annotations
CCNJL	ENSG00000135083	ENST00000257536	0.011358764054566	0.00110387293755369	0.00941739252321661	0.0137244932201378	FALSE	108	1648213.13333333	7.37595399999999e-07	6.55255062684652e-05	1164	FALSE	NA	NA	NA
SNX24	ENSG00000064652	ENST00000261369	0.0138316990961339	0.00136847322011957	0.0113736075677781	0.0167784384906044	FALSE	103	1647160.16666667	8.5853964e-07	6.25318667148439e-05	510	FALSE	0.75912	1.323	FALSE
MRPS27	ENSG00000113048	ENST00000261413	0.01286884251251	0.0010962385674226	0.0109240301962398	0.0151679389548125	FALSE	139	1648198.52173913	1.07833584e-06	8.43345010729237e-05	1245	FALSE	0.5473	0.87	FALSE	ClinVar/HGMD,essential_line
PFDN1	ENSG00000113068	ENST00000261813	0.15830479930251	0.0693432388112787	0.072152035905293	0.333376706179877	TRUE	6	1648146	5.4459384e-07	3.64045418306388e-06	369	FALSE	0	0.485	FALSE	lethal,essential_line
FGF10	ENSG00000070193	ENST00000264664	0.167043949757673	0.0807215765419275	0.072518199640141	0.373901444158881	TRUE	5	1648153.5	4.8106538e-07	3.03369801417162e-06	627	FALSE	0	0.339	FALSE	AD,lethal,HI,ClinVar/HGMD,ddd_ad
PDCD6	ENSG00000249915	ENST00000264933	0.016087878047587	0.00201109369213648	0.0126079869131273	0.0205595833925541	FALSE	65	1648176.6	6.2613756e-07	3.94375214403602e-05	576	FALSE	0.44936	0.945	FALSE
ERCC8	ENSG00000049167	ENST00000265038	0.00575172921937846	0.000322941880071321	0.00515001911057754	0.00641461919174716	FALSE	317	1648121.84210526	1.102638e-06	0.000192340148586996	1191	FALSE	0.95655	1.355	FALSE	HS,AR,ClinVar/HGMD,ddd_ar
GOLPH3	ENSG00000113384	ENST00000265070	0.110261394632374	0.0364221692628584	0.0600526658620046	0.199138074565048	TRUE	10	1648156.75	6.456386e-07	6.06738406404609e-06	897	FALSE	0.25733	0.665	FALSE	lethal
STC2	ENSG00000113739	ENST00000265087	0.0689764351633069	0.0161604031421607	0.0441818704559718	0.107366881906692	FALSE	20	1648317	8.1397764e-07	1.21335883813611e-05	909	FALSE	0.24832	0.642	FALSE	ClinVar/HGMD
GABRP	ENSG00000094755	ENST00000265294	0.00755198366949272	0.000488575873221013	0.00665787350385933	0.00856483611085538	FALSE	243	1648259.08571429	1.10870364e-06	0.000147428278785852	1323	FALSE	NA	NA	NA
VDAC1	ENSG00000213585	ENST00000265333	0.187455913425577	0.075680867089252	0.0911519101032599	0.379054392812256	TRUE	7	1648300	7.6394164e-07	4.2467997330583e-06	852	FALSE	0.064472	0.306	FALSE	lethal
UBE2B	ENSG00000119048	ENST00000265339	0.0436018332471976	0.00872647680661127	0.0298064049416833	0.063872174461163	FALSE	26	1648308.57142857	6.7259842e-07	1.57737455538838e-05	459	FALSE	0.27158	0.702	FALSE	lethal,ClinVar/HGMD
PITX1	ENSG00000069011	ENST00000265340	0.0610341427468677	0.0164239915616743	0.0369251917866715	0.100647939111182	FALSE	15	1648238.28571429	5.3295396e-07	9.10062588037721e-06	945	FALSE	0.088062	0.418	FALSE	AD,lethal,ClinVar/HGMD,ddd_ad
SRD5A1	ENSG00000145545	ENST00000274192	0.013262964774314	0.00144327571250179	0.0107461292954268	0.0163606639332965	FALSE	86	1648273.5	6.86161e-07	5.21758069883427e-05	780	FALSE	0.73914	1.289	FALSE	ClinVar/HGMD
OTULINL	ENSG00000145569	ENST00000274217	0.00734638756796087	0.000506456672628051	0.00639397153118105	0.00839047151832051	FALSE	209	1647503.72093023	9.2651484e-07	0.000126858590572404	1071	TRUE	0.80626	1.241	FALSE
UGT3A1	ENSG00000145626	ENST00000274278	0.00176382737967106	5.8976049237332e-05	0.00165231847481776	0.00188506378039269	FALSE	893	1648245	9.5181316e-07	0.000541788387041975	1572	TRUE	1.0138	1.486	FALSE
GZMA	ENSG00000145649	ENST00000274306	0.00148262036380518	6.32673299039445e-05	0.00136411690906687	0.00161085921770773	FALSE	555	1648181.8	4.95807e-07	0.000336734697592219	789	FALSE	0.93625	1.604	FALSE
PELO	ENSG00000152684	ENST00000274311	0.017698496543498	0.00249317188342684	0.0134586168252423	0.0233036061198748	FALSE	52	1648300.26086957	5.5011586e-07	3.15476501669467e-05	1158	FALSE	0.43287	0.91	FALSE	lethal,essential_line
HAPLN1	ENSG00000145681	ENST00000274341	0.0312404445321299	0.00438055243584451	0.0238264705795386	0.0409830248092278	FALSE	53	1648248.33333333	9.92909299999999e-07	3.21553487591372e-05	1065	FALSE	0.18877	0.488	FALSE	lethal
CRHBP	ENSG00000145708	ENST00000274368	0.0490205862444646	0.0085383470358784	0.0350867907590574	0.0683054568801119	FALSE	34	1648302.33333333	9.9428552e-07	2.06272837891592e-05	969	FALSE	0.25434	0.582	FALSE
LIX1	ENSG00000145721	ENST00000274382	0.0116827676529677	0.0010088044235729	0.00985142695505414	0.0138051435213477	FALSE	138	1648263	9.7062578e-07	8.37245027037554e-05	849	TRUE	0.4429	0.832	FALSE
SPATA9	ENSG00000145757	ENST00000274432	0.0047551888503462	0.000334422301400456	0.0041429608975701	0.00545648081199331	FALSE	199	1648217.28	5.6972302e-07	0.000120736508720501	765	TRUE	0.74593	1.343	FALSE
FEM1C	ENSG00000145780	ENST00000274457	0.101223893465404	0.0258175845550706	0.0628559126650907	0.162421327884885	TRUE	17	1648300.30769231	1.01521538e-06	1.03136545692943e-05	1854	FALSE	0.18524	0.479	FALSE
COMMD10	ENSG00000145781	ENST00000274458	0.0109593976793315	0.00121538228720604	0.00884172835162357	0.0135796143161502	FALSE	83	1647154.95652174	5.4590118e-07	5.03899160618557e-05	609	FALSE	1.3279	1.866	FALSE	lethal
YIPF5	ENSG00000145817	ENST00000274496	0.0381492746700923	0.00785221218054998	0.0259167178429314	0.0561748471031033	FALSE	25	1648257.6	5.6449744e-07	1.51675320653762e-05	774	FALSE	0	0.234	FALSE	lethal,ClinVar/HGMD
TIMD4	ENSG00000145850	ENST00000274532	0.00299546859376088	0.000135707768377379	0.00274220987768534	0.00327463508271251	FALSE	494	1648273.54545455	8.9416338e-07	0.000299707534202868	1137	TRUE	0.87953	1.336	FALSE
GABRA6	ENSG00000145863	ENST00000274545	0.00618169072022706	0.00038241139072207	0.00547053758037916	0.00696829082576742	FALSE	260	1648225.02564103	9.7078308e-07	0.000157745450988333	1362	FALSE	0.93918	1.378	FALSE	ClinVar/HGMD
PCYOX1L	ENSG00000145882	ENST00000274569	0.0164073891583768	0.00159778934492796	0.0135680884012693	0.0199030348221133	FALSE	106	1648308.05263158	1.04638944e-06	6.43083674988832e-05	1485	FALSE	0.8813	1.322	FALSE
N4BP3	ENSG00000145911	ENST00000274605	0.0601720987653438	0.0109800264748298	0.0423414933944167	0.0852217545858974	FALSE	31	1648312.38461538	1.11184088e-06	1.88071146521377e-05	1635	FALSE	0.51057	0.866	FALSE
KCNMB1	ENSG00000145936	ENST00000274629	0.00832602285929707	0.000802907462181411	0.00689756521084389	0.0100442702119653	FALSE	108	1648261.8	5.3998e-07	6.55235715588385e-05	576	FALSE	0.93476	1.602	FALSE	ClinVar/HGMD
ZMAT2	ENSG00000146007	ENST00000274712	0.304695790635671	0.14778462718447	0.123255214368687	0.700908389549231	TRUE	4	1648316.66666667	7.3270418e-07	2.42671816701888e-06	600	FALSE	0	0.237	FALSE	ClinVar/HGMD,essential_line
GFRA3	ENSG00000146013	ENST00000274721	0.0587148469930417	0.0106597502154938	0.0415030032066855	0.0832514457811229	FALSE	32	1647692	1.12381472e-06	1.94211054007666e-05	1203	FALSE	0.32446	0.64	FALSE
TRIM7	ENSG00000146054	ENST00000274773	0.00296420870035115	0.00013741124176501	0.00270517080884882	0.00324372995876345	FALSE	470	1648253.86046512	8.4141822e-07	0.00028515024977243	1536	FALSE	0.32587	0.643	FALSE	HS
FBXO4	ENSG00000151876	ENST00000281623	0.00466133931281229	0.000247106621314741	0.00419890047315115	0.0051649298435405	FALSE	360	1648082.35897436	1.01347756e-06	0.000218435685595249	1164	TRUE	0.63586	1.052	FALSE
ATG10	ENSG00000152348	ENST00000282185	0.0130017932080133	0.00127203650688079	0.0107491857233903	0.01572876653878	FALSE	106	1647962.47619048	8.294833e-07	6.4321852913202e-05	663	FALSE	0.8536	1.356	FALSE
FAM151B	ENSG00000152380	ENST00000282226	0.00125020296097667	4.45948576268785e-05	0.00116453577880116	0.00133898051951043	FALSE	782	1648261.7	5.8992348e-07	0.000474439222849139	831	FALSE	0.9147	1.477	FALSE
CAMK4	ENSG00000152495	ENST00000282356	0.0125931860705133	0.00112356905895136	0.0105718971075223	0.014949452585922	FALSE	126	1647737.25	9.559321e-07	7.64685024872746e-05	1422	FALSE	0.20735	0.474	FALSE	ClinVar/HGMD
TMED7-TICAM2	ENSG00000251201	ENST00000282382	0.00243374304680708	0.00010809678016037	0.00222981003932365	0.0026546174835894	FALSE	516	1648316.33333333	7.5800266e-07	0.000313046706851779	1215	FALSE	0.42329	0.795	FALSE
UGT3A2	ENSG00000168671	ENST00000282507	0.00454251021840655	0.000227518374025576	0.00411781260602748	0.00501799290053512	FALSE	396	1648264.09302326	1.08647438e-06	0.00024025276148172	1572	FALSE	0.82318	1.25	FALSE
CCNO	ENSG00000152669	ENST00000282572	0.0190008806791579	0.00294042561516707	0.0140767551177686	0.0254005162328774	FALSE	42	1648296.94736842	4.7523102e-07	2.54808455885663e-05	1053	FALSE	0.55917	1.174	FALSE	ClinVar/HGMD,ddd_ar
CATSPER3	ENSG00000152705	ENST00000282611	0.00785321705613877	0.000610503533695834	0.0067457509577851	0.0091347189386902	FALSE	168	1648252.2962963	7.9461212e-07	0.000101926143453587	1197	FALSE	0.56054	0.978	FALSE	ClinVar/HGMD
RAB3C	ENSG00000152932	ENST00000282878	0.0933928748023638	0.0294938423414857	0.0520883015281616	0.166229044852899	TRUE	11	1648202.16666667	5.9795054e-07	6.67393856315968e-06	684	FALSE	0.62515	1.174	FALSE
CETN3	ENSG00000153140	ENST00000283122	0.00573942908526213	0.000451523336619827	0.00492166188362068	0.00669759009351868	FALSE	160	1648023.11111111	5.5280062e-07	9.70860171324458e-05	504	TRUE	0.75424	1.409	FALSE
ANKH	ENSG00000154122	ENST00000284268	0.112142090933967	0.0313153796697803	0.0666937058716542	0.187528469392377	TRUE	14	1648283.66666667	9.2804102e-07	8.49368363172116e-06	1479	FALSE	0.23749	0.499	FALSE	AD,ClinVar/HGMD,ddd_ad
OTULIN	ENSG00000154124	ENST00000284274	0.0911676681677658	0.0237801648385516	0.0559417281478681	0.14763541285858	TRUE	16	1648248.54545455	8.617567e-07	9.70727384782105e-06	1059	FALSE	0.25299	0.579	FALSE	lethal,ClinVar/HGMD,ddd_ar
CNOT8	ENSG00000155508	ENST00000285896	0.0239294463792453	0.00291522601503255	0.0188276918977748	0.0302302265976212	FALSE	68	1648267.75	9.79523559999999e-07	4.12554331661224e-05	879	FALSE	NA	NA	NA
SETD9	ENSG00000155542	ENST00000285947	0.0104218476758918	0.000847764910795063	0.00890423893363601	0.0122355583642716	FALSE	152	1648304.83333333	9.5489954e-07	9.22159523688428e-05	900	TRUE	0.55145	0.962	FALSE
SLC26A2	ENSG00000155850	ENST00000286298	0.00526835065714645	0.000317834679626662	0.00468247223575597	0.00591886389210619	FALSE	276	1648118.1875	8.7758026e-07	0.000167463718374869	2220	FALSE	0.68278	1.106	FALSE	AR,lethal,ClinVar/HGMD,ddd_ar
LSM11	ENSG00000155858	ENST00000286307	0.0408570303362775	0.00693963271848242	0.0295670784068209	0.0566145851093172	FALSE	37	1648079.88888889	9.0459302e-07	2.24503680006343e-05	1083	FALSE	0.1737	0.547	FALSE	ClinVar/HGMD,essential_line
MED7	ENSG00000155868	ENST00000286317	0.0342703025119492	0.00611476368979453	0.0243110467321058	0.0480804944604933	FALSE	32	1648310.6	6.5305724e-07	1.94138167891416e-05	702	FALSE	0.4667	1.067	FALSE	essential_line
SLC45A2	ENSG00000164175	ENST00000296589	0.00421482999749543	0.000228302509900749	0.00379569906845468	0.00468073798089113	FALSE	338	1648278.84848485	8.60551639999999e-07	0.00020506238996557	1593	FALSE	0.6234	1.01	FALSE	AR,ClinVar/HGMD
NDUFAF2	ENSG00000164182	ENST00000296597	0.00373099099112367	0.000217944716359318	0.00332963942563871	0.00418130157648968	FALSE	296	1648254.76923077	6.6548844e-07	0.000179583888077049	510	FALSE	0.93424	1.601	FALSE	AR,ClinVar/HGMD,ddd_ar
STARD4	ENSG00000164211	ENST00000296632	0.00198661342750185	7.66278984373841e-05	0.00184185972961335	0.00214201343256393	FALSE	672	1648217.92307692	8.0644292e-07	0.000407713076402845	618	FALSE	1.2431	1.822	FALSE
ANKRD33B	ENSG00000164236	ENST00000296657	0.130086328604854	0.0522285065198577	0.062624014732447	0.261326484420225	TRUE	7	1648310.88888889	5.2410668e-07	4.24677167832012e-06	1485	FALSE	0.21343	0.552	FALSE
CMBL	ENSG00000164237	ENST00000296658	0.000943682936144943	2.53216632763682e-05	0.000895447471405263	0.000994679226108286	FALSE	1402	1648168.84210526	7.9937612e-07	0.000850641004843397	738	TRUE	0.61685	1.113	FALSE
PRRC1	ENSG00000164244	ENST00000296666	0.0030379541832503	0.000132389471449071	0.00279127349299645	0.00331113832472506	FALSE	519	1648055.05263158	9.5242922e-07	0.000314916664447144	1338	FALSE	0.99733	1.477	FALSE
F2RL1	ENSG00000164251	ENST00000296677	0.00338477559474062	0.000176148373883831	0.00306061948500657	0.00374989505038407	FALSE	370	1648312.125	7.560863e-07	0.00022447204894522	1194	FALSE	0.70801	1.327	FALSE
NDUFS4	ENSG00000164258	ENST00000296684	0.0111755983578294	0.0011151449611111	0.009224245712302	0.0135531610371191	FALSE	102	1648171.73333333	6.8500364e-07	6.18867548430228e-05	528	FALSE	0.61642	1.157	FALSE	AR,ClinVar/HGMD,ddd_ar
ANKRA2	ENSG00000164331	ENST00000296785	0.00608188082065161	0.000370835015760895	0.00539934263650409	0.00685129202992637	FALSE	265	1648248.2	9.7331582e-07	0.000160776756801555	942	FALSE	0.64573	1.069	FALSE
UBLCP1	ENSG00000164332	ENST00000296786	0.0634672472175081	0.0133700027570172	0.0423457990425507	0.0938780547704805	FALSE	24	1648228.90909091	9.03164939999999e-07	1.45610842448076e-05	957	FALSE	0.28474	0.599	FALSE	lethal
NKD2	ENSG00000145506	ENST00000296849	0.00988800626508735	0.000778988580675839	0.00847433138420094	0.0115233217390422	FALSE	165	1648194.57142857	9.845908e-07	0.000100109539771743	1356	FALSE	1.0176	1.506	FALSE
NPM1	ENSG00000181163	ENST00000296930	0.600336429496496	0.203216760385872	0.249537627309966	0.96847965314584	TRUE	1	1648177	9.3725902e-07	6.0673095183345e-07	885	FALSE	0	0.162	FALSE	ClinVar/HGMD,ddd_ad,cancer,essential_line
SAP30L	ENSG00000164576	ENST00000297109	0.0631277357386262	0.0135590484302436	0.0420098301740804	0.0949355958297639	FALSE	23	1648203.42857143	8.6176158e-07	1.3954588129898e-05	552	TRUE	0.55417	1.094	FALSE
CAMLG	ENSG00000164615	ENST00000297156	0.0166909261132013	0.00188778647584725	0.0134266100459034	0.0207588765297577	FALSE	80	1648049.75	8.0157456e-07	4.85422239225485e-05	891	FALSE	0.5425	1.019	FALSE	ClinVar/HGMD,essential_line
RELL2	ENSG00000164620	ENST00000297164	0.011483897000411	0.00119484955222471	0.00940534237857872	0.0140533046363988	FALSE	95	1648122.4	6.5567876e-07	5.76413499385725e-05	912	FALSE	0.3118	0.714	FALSE
HSPB3	ENSG00000169271	ENST00000302005	0.00386499822727321	0.000264086136040448	0.00339021274832414	0.00441529934702971	FALSE	217	1648310.66666667	5.0482138e-07	0.000131649939776725	453	FALSE	1.1143	1.845	FALSE	AD,ClinVar/HGMD
IRX1	ENSG00000170549	ENST00000302006	0.0175410219457938	0.00219135991805857	0.0137894188804319	0.022361571480269	FALSE	65	1647985.80952381	6.8273088e-07	3.94420871978151e-05	1443	FALSE	0.56939	1.069	FALSE	HS,lethal
IRX2	ENSG00000170561	ENST00000302057	0.0434352544691307	0.00809517021824922	0.0305553833018726	0.0621638114731213	FALSE	31	1648302.76190476	8.0179878e-07	1.88072244471499e-05	1416	FALSE	NA	NA	NA
PTGER4	ENSG00000171522	ENST00000302472	0.104266590210054	0.0264504223780752	0.0645021598393038	0.168363312516525	TRUE	17	1648314.4	1.04686212e-06	1.0313566392431e-05	1467	FALSE	0.063242	0.3	FALSE	lethal,ClinVar/HGMD
FAM71B	ENSG00000170613	ENST00000302938	0.0272535147800507	0.00479361400372489	0.0193688463859159	0.0382398003067295	FALSE	33	1648313.71428571	5.3392568e-07	2.00204607375364e-05	1818	FALSE	0.63272	1.324	FALSE
IL7R	ENSG00000168685	ENST00000303115	0.00439177415565898	0.000233564486097856	0.00396237595345541	0.00487966016429144	FALSE	360	1648217.5	9.5473588e-07	0.000218417775566635	1380	FALSE	0.65436	1.04	FALSE	AR,ClinVar/HGMD,cancer
LMAN2	ENSG00000169223	ENST00000303127	0.0135574600857544	0.00140880301314695	0.0110911500917339	0.0165960177964488	FALSE	93	1648075.39130435	7.57705299999999e-07	5.64294573480624e-05	1071	FALSE	0.53155	0.928	FALSE
PRELID1	ENSG00000169230	ENST00000303204	0.100261845711024	0.0258528858864466	0.0617736812862817	0.162262914953731	TRUE	16	1648294.25	9.478197e-07	9.70700468074799e-06	660	FALSE	0.29086	0.666	FALSE	essential_line
EMB	ENSG00000170571	ENST00000303221	0.010934063829449	0.000964072754313164	0.00920407671543302	0.0130037512439976	FALSE	131	1648065.65517241	8.6247244e-07	7.94871245504448e-05	984	TRUE	0.99231	1.486	FALSE	lethal
RAB24	ENSG00000169228	ENST00000303251	0.0450565684514856	0.00845081432257353	0.0313347857823437	0.0645355297949864	FALSE	30	1648268.125	8.04861059999999e-07	1.82009222558981e-05	612	FALSE	0.27486	0.629	FALSE
ADRB2	ENSG00000169252	ENST00000305988	0.0396107640793918	0.00895017368879119	0.0258296308348205	0.0604787258177779	FALSE	21	1648315.55555556	4.9069684e-07	1.27402789649231e-05	1242	FALSE	0.18762	0.591	FALSE	ClinVar/HGMD
PLPP1	ENSG00000067113	ENST00000307259	0.0287178432877528	0.00402694358035911	0.0219846383503712	0.0377089858372479	FALSE	51	1648253.72727273	8.774319e-07	3.09418381139576e-05	855	FALSE	NA	NA	NA
MGAT1	ENSG00000131446	ENST00000307826	0.0588583784128053	0.0133562105524574	0.0381043788777495	0.0904605892614913	FALSE	21	1648316.13333333	7.3077842e-07	1.27402744991232e-05	1338	FALSE	NA	NA	NA	lethal,ClinVar/HGMD,essential_line
HAVCR2	ENSG00000135077	ENST00000307851	0.00493216292688774	0.000400603535439998	0.00420639636736803	0.00578254453152929	FALSE	155	1648223.36842105	4.592723e-07	9.40406518738326e-05	906	FALSE	0.37463	0.857	FALSE	ClinVar/HGMD
PHYKPL	ENSG00000175309	ENST00000308158	0.00351832578787512	0.000163206233710208	0.00321733164136438	0.00385335307473044	FALSE	459	1648153.33333333	9.7497712e-07	0.000278493505863128	1353	FALSE	0.96078	1.383	FALSE	ClinVar/HGMD
PROP1	ENSG00000175325	ENST00000308304	0.0194343907283019	0.0024805076915862	0.0152051437971737	0.0248804927688718	FALSE	64	1648201.06666667	7.458505e-07	3.88302139188843e-05	681	TRUE	0.3476	0.898	FALSE	AR,ClinVar/HGMD,ddd_ar
MARCHF3	ENSG00000173926	ENST00000308660	0.0438842280799944	0.00995468148190131	0.028478508625809	0.0670742344384296	FALSE	21	1648287.66666667	5.4203288e-07	1.27404945293732e-05	762	FALSE	0.28198	0.729	FALSE
ARL10	ENSG00000175414	ENST00000310389	0.00766991527405695	0.000598615334181785	0.00659297394625387	0.0089388338055256	FALSE	166	1648311.04	7.6646422e-07	0.000100709147710374	735	FALSE	0.62362	1.229	FALSE
CLTB	ENSG00000175416	ENST00000310418	0.117577120903206	0.0391000896012448	0.0637801722141459	0.212094360948613	TRUE	10	1648223.27272727	6.8771958e-07	6.06713918282033e-06	690	FALSE	0.23166	0.599	FALSE
BOD1	ENSG00000145919	ENST00000311086	0.0260327282880241	0.0045289562386264	0.018577277265131	0.0362959745811469	FALSE	34	1648231.77777778	5.2651534e-07	2.0628166777515e-05	558	TRUE	0.26644	0.839	FALSE	lethal,ClinVar/HGMD
GNPDA1	ENSG00000113552	ENST00000311337	0.00491005810509909	0.000344271959534669	0.00427975335113717	0.00563510589501717	FALSE	206	1648147.46666667	6.096611e-07	0.000124988815725713	870	FALSE	NA	NA	NA	lethal
NIPAL4	ENSG00000172548	ENST00000311946	0.0126930555906613	0.0012330200550985	0.0104831030115569	0.0153163624686574	FALSE	109	1648219.39393939	8.3193228e-07	6.6131972722078e-05	1401	FALSE	0.4704	0.884	FALSE	AR,lethal,ClinVar/HGMD
TAF7	ENSG00000178913	ENST00000313368	0.198115324396391	0.0804319988361441	0.0960197361513112	0.40165987738229	TRUE	7	1648317.6	8.1669078e-07	4.2467543876253e-06	1050	FALSE	0.085777	0.407	FALSE
LYSMD3	ENSG00000176018	ENST00000315948	0.0243662792470914	0.00325971586754411	0.0188401697076444	0.0316043920570689	FALSE	57	1648100.77777778	8.3208074e-07	3.45852636978038e-05	921	FALSE	0.23856	0.617	FALSE
MBLAC2	ENSG00000176055	ENST00000316610	0.0168131353197247	0.00197138508954023	0.0134105484567002	0.021083072793586	FALSE	74	1648307.04347826	7.4794158e-07	4.48945481928203e-05	840	FALSE	0.71486	1.288	FALSE
ZNF366	ENSG00000178175	ENST00000318442	0.0600463450884694	0.0109814915536415	0.0421094106732187	0.0847927233929552	FALSE	31	1648317.4	1.11101218e-06	1.88070574271679e-05	2235	FALSE	0.27437	0.515	FALSE
EIF4E1B	ENSG00000175766	ENST00000318682	0.00845901164566094	0.000685723464943108	0.00720820920632896	0.00990421634231987	FALSE	156	1648302.44444444	7.948302e-07	9.46428251233828e-05	729	TRUE	0.7874	1.303	FALSE	ClinVar/HGMD
MACIR	ENSG00000181751	ENST00000319933	0.0810796348671645	0.0273787643910416	0.0432612917690619	0.147403963114985	TRUE	10	1648312.4	4.6879026e-07	6.06681112148401e-06	621	FALSE	0.18795	0.89	FALSE
SFXN1	ENSG00000164466	ENST00000321442	0.0109338819079159	0.000834062697514427	0.00942267478670929	0.0126935643503556	FALSE	170	1648258.84848485	1.1201786e-06	0.000103139139921058	969	FALSE	0.43687	0.788	FALSE
MAT2B	ENSG00000038274	ENST00000321757	0.0475944588552451	0.0087131346142556	0.033546132254722	0.0673514123958769	FALSE	31	1648170.90909091	8.7898026e-07	1.88087290153051e-05	1005	FALSE	0.32222	0.677	FALSE
ZNF354B	ENSG00000178338	ENST00000322434	0.00888148706973138	0.000715385531396852	0.00758802186163228	0.0103927634237646	FALSE	156	1648311.42857143	8.352683e-07	9.46423092723462e-05	1839	FALSE	0.46511	0.754	FALSE
MFAP3	ENSG00000037749	ENST00000322602	0.0223486429367036	0.00335504401091804	0.0166843377833302	0.0298658249296558	FALSE	45	1648215.46666667	6.0146444e-07	2.73022556274196e-05	1089	FALSE	NA	NA	NA
HTR1A	ENSG00000178394	ENST00000323865	0.0366994680381969	0.00673099159702963	0.0257754638228178	0.0519098461217762	FALSE	31	1648281.5	6.7765414e-07	1.88074670497727e-05	1269	FALSE	0.27039	0.699	FALSE	ClinVar/HGMD
HMGCS1	ENSG00000112972	ENST00000325110	0.205038528404228	0.0735222611673921	0.107485264746332	0.390448607104452	TRUE	9	1648035.14285714	1.08197052e-06	5.46104859414406e-06	1563	FALSE	0.043641	0.207	FALSE	lethal,essential_line
C5orf22	ENSG00000082213	ENST00000325366	0.0214838836538633	0.00240297579618029	0.0172583173674224	0.0266867246597643	FALSE	80	1648237.88888889	1.03230566e-06	4.85366830475725e-05	1329	FALSE	0.45346	0.769	FALSE
FAXDC2	ENSG00000170271	ENST00000326080	0.00414315639298082	0.000222296059424409	0.00373733769257159	0.00460104099882429	FALSE	355	1647574.24390244	8.8901662e-07	0.000215468286976342	1002	TRUE	0.78387	1.225	FALSE
NR2F1	ENSG00000175745	ENST00000327111	0.579899906614822	0.20561894247195	0.234307410500557	0.964968931351965	TRUE	1	1648308	8.63900119999999e-07	6.066827316254e-07	1272	FALSE	0	0.191	FALSE	lethal,ClinVar/HGMD,ddd_ad
BTNL9	ENSG00000165810	ENST00000327705	0.0024213604891498	9.21727035739531e-05	0.00224928955877988	0.00260958134492873	FALSE	694	1648190.87179487	1.0158221e-06	0.000421067736677996	1608	TRUE	0.93681	1.349	FALSE
LRRC14B	ENSG00000185028	ENST00000328278	0.002095695956124	9.96665503391775e-05	0.00190991070445488	0.00230080931970767	FALSE	442	1648267.30434783	5.5799554e-07	0.00026816038808395	1545	FALSE	1.1185	1.725	FALSE
KCNIP1	ENSG00000182132	ENST00000328939	0.0724605497981177	0.0171696911580555	0.0463563620514344	0.113003268461673	FALSE	19	1648170.53333333	8.1415732e-07	1.15279333149911e-05	651	FALSE	NA	NA	NA	ClinVar/HGMD
NKX2-5	ENSG00000183072	ENST00000329198	0.548650559322192	0.222715541565381	0.184657457905114	0.965296769324586	TRUE	0	1648314	4.79562e-07	0	975	FALSE	0	0.326	FALSE	AD,HI,ClinVar/HGMD,ddd_ad
GRPEL2	ENSG00000164284	ENST00000329271	0.0259144374796903	0.0033793856942336	0.020164890221557	0.033332262738944	FALSE	59	1648263.29411765	9.1790948e-07	3.57952520149908e-05	678	FALSE	0.60046	1.128	FALSE
RXFP3	ENSG00000182631	ENST00000330120	0.00462093780566179	0.000318311222013687	0.00403170027974039	0.00527688948031377	FALSE	215	1648249.85714286	5.978331e-07	0.000130441388523879	1410	TRUE	1.3559	1.869	FALSE
STING1	ENSG00000184584	ENST00000330794	0.0124745205396267	0.00133012620174603	0.0101346230506296	0.0153049459356202	FALSE	91	1648119.2173913	6.8148052e-07	5.52144523525657e-05	1140	FALSE	0.48098	0.903	FALSE	ClinVar/HGMD
PURA	ENSG00000185129	ENST00000331327	0.436854947075892	0.213260154791389	0.138556707763849	0.922956814929772	TRUE	1	1648318	4.615777e-07	6.06679051008361e-07	969	FALSE	0	0.335	FALSE	lethal,HI,ClinVar/HGMD,ddd_ad
MARCHF11	ENSG00000183654	ENST00000332432	0.0298255537567044	0.00420575536876627	0.0227342429444322	0.0389842023903559	FALSE	52	1648307.3	9.28299339999999e-07	3.15475154420538e-05	1209	FALSE	0.47214	0.932	FALSE
TMED9	ENSG00000184840	ENST00000332598	0.0171298106703325	0.001819587465419	0.0139426204225126	0.0210293599091339	FALSE	89	1648301.73913043	9.1725416e-07	5.39949682070664e-05	708	FALSE	0.41738	0.824	FALSE
EFNA5	ENSG00000184349	ENST00000333274	0.372975066726741	0.190727490064731	0.129441969649621	0.871503336758943	TRUE	2	1648281.42857143	5.315896e-07	1.21338502353534e-06	687	FALSE	0	0.296	FALSE
RGS7BP	ENSG00000186479	ENST00000334025	0.19428879076813	0.0780921714463748	0.0930914683854931	0.387236213382243	TRUE	7	1648112.4	7.8613552e-07	4.24728313432992e-06	774	FALSE	0.06989	0.332	FALSE
SLC36A3	ENSG00000186334	ENST00000335230	0.00588539878793905	0.000355679525218611	0.0052350293608724	0.00662567143271359	FALSE	277	1648290.53061224	9.836033e-07	0.000168052897748014	1413	FALSE	NA	NA	NA
SLC36A2	ENSG00000186335	ENST00000335244	0.00367053060009821	0.000171335007261666	0.00335157434630826	0.00401845886161932	FALSE	456	1648252.7804878	1.0116639e-06	0.000276656593817512	1452	TRUE	0.83176	1.263	FALSE	AR,ClinVar/HGMD
AMACR	ENSG00000242110	ENST00000335606	0.011021441350687	0.00126471755446374	0.00879750089342391	0.0137326977873777	FALSE	77	1648311.125	5.087056e-07	4.67144817699389e-05	1149	FALSE	NA	NA	NA	AR,ClinVar/HGMD
SRA1	ENSG00000213523	ENST00000336283	0.00573180308371659	0.000432837695219875	0.00494664484561532	0.00663508244525146	FALSE	180	1648260.12903226	6.212172e-07	0.000109206063308516	711	FALSE	0.8252	1.434	FALSE	ClinVar/HGMD
BRIX1	ENSG00000113460	ENST00000336767	0.27460078	0.122508140841111	0.119293274586998	0.59924079006675	TRUE	5	1648213.42857143	8.1514364e-07	3.03358770977476e-06	1062	FALSE	0.17229	0.445	FALSE	ClinVar/HGMD,essential_line
SGCD	ENSG00000170624	ENST00000337851	0.0206161137800989	0.0022985658571222	0.0166220222104281	0.0256060565292234	FALSE	83	1648184.2	1.02888096e-06	5.03584490131625e-05	873	FALSE	0.4389	0.824	FALSE	ClinVar/HGMD
BTNL8	ENSG00000113303	ENST00000340184	0.00378954295868948	0.00020047494747759	0.00341645262349212	0.00419252648875702	FALSE	357	1648305.9047619	8.1633688e-07	0.000216586010502443	1503	TRUE	0.61553	1.044	FALSE
CCNG1	ENSG00000113328	ENST00000340828	0.0439173133766878	0.00910174884539424	0.0293852482173991	0.0650177254204238	FALSE	25	1648214.47058824	6.5282914e-07	1.51679289595593e-05	888	FALSE	0.52592	0.988	FALSE
TCF7	ENSG00000081059	ENST00000342854	0.0429017580663984	0.00658096348700036	0.0319115959281376	0.0575581566767001	FALSE	44	1648304	1.13232246e-06	2.66941049709277e-05	1155	FALSE	0.37901	0.712	FALSE
BNIP1	ENSG00000113734	ENST00000351486	0.0122632310921725	0.00131226941756215	0.00996245681788236	0.0150949443149532	FALSE	90	1648247.08333333	6.6304436e-07	5.46034638313987e-05	687	FALSE	NA	NA	NA	lethal,ClinVar/HGMD,essential_line
SKP1	ENSG00000113558	ENST00000353411	0.359621097219439	0.185891532992459	0.120969235054573	0.842401280371749	TRUE	2	1647784	5.0759254e-07	1.21375131692018e-06	492	FALSE	0.22166	0.698	FALSE	essential_line
TEX43	ENSG00000196900	ENST00000357147	0.0108090998527034	0.00127363728842988	0.00861394562991664	0.0135822473025508	FALSE	75	1647668.66666667	4.8541456e-07	4.55188603857653e-05	405	TRUE	0.87217	1.702	FALSE
DOK3	ENSG00000146094	ENST00000357198	0.00383198993554587	0.00018251484444922	0.0034910925833923	0.0042106643254897	FALSE	440	1648309.42857143	1.0188839e-06	0.000266940170560902	1491	TRUE	0.44141	0.796	FALSE	ClinVar/HGMD
ZNF346	ENSG00000113761	ENST00000358149	0.035682412807849	0.0064971904117355	0.0252385883389419	0.0504736432119472	FALSE	32	1648205.17241379	6.800614e-07	1.94150585956092e-05	885	FALSE	0.29014	0.664	FALSE	lethal
WDR55	ENSG00000120314	ENST00000358337	0.00215228119698063	7.7715859008495e-05	0.00200392458352631	0.0023086989982747	FALSE	764	1648146.90909091	9.94126119999999e-07	0.000463550910289551	1152	FALSE	1.1457	1.665	FALSE	ClinVar/HGMD,essential_line
TXNDC15	ENSG00000113621	ENST00000358387	0.00364594740986582	0.000175656484794492	0.00331629310010447	0.00400504360558422	FALSE	432	1648309.90909091	9.51254979999999e-07	0.000262086636510158	1083	FALSE	0.38338	0.757	FALSE	ClinVar/HGMD
CCDC152	ENSG00000198865	ENST00000361970	0.0286719837875722	0.00463480571263584	0.0209355825375549	0.0389996336419055	FALSE	40	1648025.2	6.8475002e-07	2.42714735187302e-05	765	FALSE	0.73491	1.324	FALSE
NEURL1B	ENSG00000214357	ENST00000369800	0.14395624071077	0.0457629978084121	0.0798007383876555	0.256858708399684	TRUE	11	1648295.63636364	9.274504e-07	6.67356010495028e-06	1668	FALSE	0.11951	0.567	FALSE
INSYN2B	ENSG00000204767	ENST00000377365	0.0480557166800568	0.00791802972828382	0.0352072854874024	0.0660488627921872	FALSE	39	1648299	1.1211164e-06	2.36607557245378e-05	1608	FALSE	0.058514	0.278	FALSE
PLCXD3	ENSG00000182836	ENST00000377801	0.00890390765696783	0.000873781434529346	0.0073674879614732	0.0107828962805823	FALSE	105	1647978.33333333	5.6127208e-07	6.37144299024967e-05	966	FALSE	0.44896	0.944	FALSE
CSNK1A1	ENSG00000113712	ENST00000377843	0.628374112172779	0.195845859499152	0.279139640274008	0.973776284708795	TRUE	1	1648318	1.07008834e-06	6.06679051008361e-07	1014	FALSE	NA	NA	NA	essential_line
HTR4	ENSG00000164270	ENST00000377888	0.0243829759095881	0.00333472641330573	0.018598334480946	0.0317039394155327	FALSE	55	1648250.26086957	8.04309699999999e-07	3.33687191233834e-05	1167	FALSE	NA	NA	NA	lethal
GRXCR2	ENSG00000204928	ENST00000377976	0.0104516330979849	0.00090172124858673	0.00882425100780822	0.0123379964168566	FALSE	135	1648290.5	8.4929008e-07	8.19030383297119e-05	747	FALSE	0.95721	1.569	FALSE	ClinVar/HGMD
REEP2	ENSG00000132563	ENST00000378339	0.0980561245752257	0.0277873749327799	0.058151895732975	0.164647086140499	TRUE	14	1648259.63636364	8.0891852e-07	8.49380746281367e-06	765	FALSE	NA	NA	NA	ClinVar/HGMD
GDF9	ENSG00000164404	ENST00000378673	0.0029607988367695	0.000140217127479914	0.0027003292365925	0.00324686248971867	FALSE	453	1648261.44	8.09959259999999e-07	0.000274835040732373	1365	FALSE	0.70053	1.188	FALSE	ClinVar/HGMD
SOWAHA	ENSG00000198944	ENST00000378693	0.0313773834533091	0.00518999726418083	0.0228829906679621	0.0431931882493564	FALSE	38	1648228	7.094264e-07	2.3055062770442e-05	1650	FALSE	0.12443	0.59	FALSE
SEPTIN8	ENSG00000164402	ENST00000378719	0.049085101234095	0.0081493140926674	0.0357817286308945	0.0674932925214142	FALSE	38	1648276.52173913	1.11548346e-06	2.30543840786529e-05	1452	FALSE	0.27744	0.548	FALSE
RFESD	ENSG00000175449	ENST00000380005	0.00507242353083122	0.000336346685034011	0.00445464914521276	0.00577471387991151	FALSE	226	1648249.38461538	6.9040938e-07	0.000137115173292018	633	FALSE	NA	NA	NA
PTCD2	ENSG00000049883	ENST00000380639	0.00970217042194108	0.000779227520574771	0.0082819313334636	0.0113372686028931	FALSE	156	1647795.5	9.1268004e-07	9.46719419976569e-05	1167	FALSE	0.8768	1.315	FALSE
AK6	ENSG00000085231	ENST00000380822	0.00390767145845935	0.000262618754434607	0.00342486632171357	0.00445935151161286	FALSE	222	1648182.88888889	5.2171978e-07	0.000134693790049998	519	FALSE	NA	NA	NA	essential_line
SGTB	ENSG00000197860	ENST00000381007	0.0464788121341323	0.00809112405671411	0.033277388964753	0.0644274198870918	FALSE	34	1648277.53846154	9.4278606e-07	2.06275940832966e-05	915	FALSE	0.30671	0.605	FALSE
SNX18	ENSG00000178996	ENST00000381410	0.0362179752178819	0.00508939423331434	0.0275179893026821	0.047434638837893	FALSE	52	1648311.79310345	1.1289963e-06	3.15474294472493e-05	1875	FALSE	NA	NA	NA	lethal
C5orf51	ENSG00000205765	ENST00000381647	0.013209106412841	0.00116082208399458	0.0111357449058043	0.0156958664714182	FALSE	129	1648117.04	1.02698476e-06	7.82711402583399e-05	885	FALSE	0.65629	1.086	FALSE
RAD1	ENSG00000113456	ENST00000382038	0.00101081208630783	2.91250828954372e-05	0.000954682207450494	0.00106885709062864	FALSE	1189	1648239.04761905	7.259903e-07	0.000721375944658975	849	FALSE	0.60719	1.095	FALSE	lethal,essential_line
C1QTNF3	ENSG00000082196	ENST00000382065	0.0130090541751515	0.00123483635202484	0.0108140060116812	0.0156575997950326	FALSE	113	1648237	8.8447138e-07	6.8558101777839e-05	960	TRUE	0.79044	1.28	FALSE
GPX3	ENSG00000211445	ENST00000388825	0.00928929286211679	0.000890055258898278	0.00770564045571865	0.0112163209303608	FALSE	110	1648217	6.1513818e-07	6.67387850022176e-05	681	FALSE	0.35014	0.801	FALSE	lethal
SQSTM1	ENSG00000161011	ENST00000389805	0.0144878998631374	0.00139786324568055	0.0120272392640065	0.0174727951428275	FALSE	110	1648288.27777778	9.5834294e-07	6.67358989826112e-05	1323	FALSE	0.44467	0.802	FALSE	AD,ClinVar/HGMD
DRD1	ENSG00000184845	ENST00000393752	0.231351797246185	0.111154983554902	0.0982718252384515	0.520311638874914	TRUE	5	1648318	6.7102262e-07	3.03339525504181e-06	1341	FALSE	0	0.307	FALSE	lethal,ClinVar/HGMD
ERGIC1	ENSG00000113719	ENST00000393784	0.0382790627324884	0.0064533997331606	0.0276256485473465	0.052916003798718	FALSE	37	1648252.42105263	8.467668e-07	2.24480179900907e-05	873	FALSE	0.18286	0.473	FALSE	lethal,ClinVar/HGMD
GABRA1	ENSG00000022355	ENST00000393943	0.283128098441163	0.117701501856613	0.132161800350871	0.588364004724974	TRUE	6	1648277	1.01263912e-06	3.64016485093222e-06	1371	FALSE	NA	NA	NA	ClinVar/HGMD,ddd_ad
SIL1	ENSG00000120725	ENST00000394817	0.0145664279818275	0.00135877973035815	0.0121696947237808	0.0174969896823715	FALSE	118	1648269.27272727	1.035687e-06	7.15902443565874e-05	1386	FALSE	0.3384	0.636	FALSE	AR,ClinVar/HGMD,ddd_ar
CENPK	ENSG00000123219	ENST00000396679	0.00706717959323937	0.000502078524889882	0.00614181924406383	0.00810212716910792	FALSE	202	1647918.5	8.6044518e-07	0.000122578877535509	810	FALSE	1.019	1.542	FALSE	essential_line
TMEM267	ENSG00000151881	ENST00000397080	0.00421117826765751	0.000282876824301311	0.00369493921681821	0.00480726342004423	FALSE	225	1648279.44444444	5.702498e-07	0.000136505979467478	648	FALSE	NA	NA	NA
UBE2D2	ENSG00000131508	ENST00000398733	0.392039720378065	0.193298807996392	0.135316970253565	0.870875147346608	TRUE	2	1648220	5.7546576e-07	1.21343024596231e-06	444	FALSE	0	0.286	FALSE
TRAPPC13	ENSG00000113597	ENST00000399438	0.0326231244019619	0.00457146268954797	0.0249215067243827	0.0427282475759518	FALSE	52	1647713.6875	1.0167842e-06	3.15588808871869e-05	1254	FALSE	NA	NA	NA	essential_line
RETREG1	ENSG00000154153	ENST00000399793	0.02235421700166	0.00286123954342548	0.0173751579394933	0.0285486591145387	FALSE	61	1648277.92592593	8.17245719999999e-07	3.70083218615775e-05	1071	FALSE	NA	NA	NA	ClinVar/HGMD,ddd_ar
SAR1B	ENSG00000152700	ENST00000402673	0.0133433279162236	0.00134827452625673	0.0109486754726385	0.0162276239376169	FALSE	101	1647999.25	8.1082896e-07	6.12864356582687e-05	597	FALSE	0.50112	0.989	FALSE	HS,AR,lethal,ClinVar/HGMD
PRR16	ENSG00000184838	ENST00000407149	0.0407504138766004	0.00803520452157813	0.0279407557906829	0.0589551187506707	FALSE	27	1648281.55555556	6.5312266e-07	1.63806965557529e-05	915	FALSE	NA	NA	NA
RPS14	ENSG00000164587	ENST00000407193	0.441812515036381	0.21377799169702	0.140874632305317	0.927183283428176	TRUE	1	1648284	4.73395e-07	6.06691565288506e-07	456	FALSE	NA	NA	NA	essential_line
ZCCHC9	ENSG00000131732	ENST00000407610	0.0104114183701462	0.000893425543381789	0.00879359556193136	0.0123159437689502	FALSE	137	1648265.75	8.5844194e-07	8.3117664733372e-05	816	FALSE	NA	NA	NA	essential_line
ZBED8	ENSG00000221886	ENST00000408953	0.0136021373915635	0.00118343867737061	0.011456749055076	0.0160846304880608	FALSE	133	1648295.02439024	1.09006492e-06	8.06894384997618e-05	1785	TRUE	0.56603	0.96	FALSE
C5orf52	ENSG00000187658	ENST00000409999	0.0112225687462113	0.00125147347738355	0.0090471482073298	0.0139285830156182	FALSE	81	1648228.5	5.4511468e-07	4.91436715236995e-05	480	TRUE	0.52153	1.537	TRUE
ACTBL2	ENSG00000169067	ENST00000423391	0.00182038801815244	6.50325195125032e-05	0.00169854049154848	0.00195261909896439	FALSE	769	1648309.62962963	8.4556082e-07	0.000466538559368116	1131	FALSE	1.6268	1.946	FALSE
SLC25A48	ENSG00000145832	ENST00000433282	0.00108251517430465	3.34604393965397e-05	0.00101913586112765	0.00115023237389136	FALSE	1072	1648005.35714286	7.006929e-07	0.000650483322371308	936	TRUE	NA	NA	NA
DHFR	ENSG00000228716	ENST00000439211	0.0296817902542921	0.00548024886132657	0.0208457590336299	0.0421480165137148	FALSE	31	1648255.47368421	5.4536928e-07	1.88077640238065e-05	564	FALSE	0.3861	0.884	FALSE	lethal,ClinVar/HGMD,ddd_ar,essential_line
ZNF879	ENSG00000234284	ENST00000444149	0.00854435158448803	0.000591329500354999	0.0074611459569817	0.00978178436132094	FALSE	210	1648313.57142857	1.08333808e-06	0.000127402943007983	1692	FALSE	0.62608	0.995	FALSE
SPATA24	ENSG00000170469	ENST00000450845	0.0017769419463639	7.09123046757708e-05	0.00164321788283105	0.00192000549971215	FALSE	627	1648259.56521739	6.7221612e-07	0.000380401250647257	618	TRUE	0.48864	0.964	FALSE
TMEM171	ENSG00000157111	ENST00000454765	0.00586739302301937	0.000509526974104423	0.00494589056514943	0.00694111663147644	FALSE	134	1648313.23076923	4.7217702e-07	8.12952280541152e-05	975	FALSE	1.295	1.874	FALSE
TMED7	ENSG00000134970	ENST00000456936	0.0943880550708037	0.025300909418028	0.0569630245254373	0.155164135664328	TRUE	15	1648317.5	8.3377038e-07	9.10018852557229e-06	675	FALSE	0.19656	0.619	FALSE
PPP2CA	ENSG00000113575	ENST00000481195	0.533394307140169	0.201052035368282	0.218402899540326	0.950000965744177	TRUE	2	1648303	9.7818476e-07	1.21336914390133e-06	930	FALSE	0.055359	0.263	FALSE	lethal,ClinVar/HGMD,ddd_ad,essential_line
FBXL7	ENSG00000183580	ENST00000504595	0.0772506076554814	0.0167430216904531	0.0512178991770405	0.115854363603839	TRUE	23	1648286.53333333	1.05576244e-06	1.39538845551853e-05	1476	FALSE	0.23374	0.535	FALSE
ARL15	ENSG00000185305	ENST00000504924	0.014056676623733	0.00168140602611308	0.0111396083022931	0.0177718057576621	FALSE	71	1647994.84210526	5.981417e-07	4.30826591115417e-05	615	FALSE	0.60649	1.196	FALSE	lethal
PRELID2	ENSG00000186314	ENST00000505416	0.00998079393043191	0.000947688805933744	0.00828107588802034	0.0119827861653389	FALSE	110	1647775.07692308	6.6015478e-07	6.67566839312834e-05	534	FALSE	NA	NA	NA
SRP19	ENSG00000153037	ENST00000505459	0.0338916269572019	0.00612335604054925	0.024035832725614	0.0475924779886806	FALSE	32	1648284.375	6.4764454e-07	1.94141256723373e-05	435	FALSE	0.47617	1.001	FALSE	ClinVar/HGMD,essential_line
TSPAN17	ENSG00000048140	ENST00000508164	0.00711013522531679	0.00044318714463922	0.0062992193480345	0.0080183250423439	FALSE	263	1648307.9047619	1.12919302e-06	0.000159557567636606	990	TRUE	NA	NA	NA
ELOVL7	ENSG00000164181	ENST00000508821	0.0022309726671457	9.39211767551609e-05	0.0020542261685912	0.00242277731159943	FALSE	572	1648186.5	7.7077616e-07	0.000347048104082881	846	FALSE	0.37989	0.75	FALSE
ATG12	ENSG00000145782	ENST00000509910	0.00598240086563963	0.000479809295623193	0.00511214701690867	0.00700019680241844	FALSE	159	1648284.94736842	5.719802e-07	9.64639034372378e-05	423	FALSE	1.024	1.74	FALSE	ClinVar/HGMD
SHLD3	ENSG00000253251	ENST00000510585	0.0059412385334368	0.000515014285566514	0.0050137176033078	0.00703179447704929	FALSE	133	1648314.42105263	4.739978e-07	8.06884889808006e-05	753	FALSE	0.44177	1.011	FALSE
DTWD2	ENSG00000169570	ENST00000510708	0.00546875212790299	0.000372433127504883	0.00477659374165354	0.00623716705764573	FALSE	215	1648262.17142857	7.0824282e-07	0.000130440413986846	897	FALSE	1.0204	1.605	FALSE
ATPSCKMT	ENSG00000150756	ENST00000511437	0.00188756023573038	6.83862866133226e-05	0.00175902299989535	0.00202511615276803	FALSE	753	1648140.0952381	8.5866736e-07	0.000456878636819535	702	TRUE	1.064	1.662	FALSE
MACROH2A1	ENSG00000113648	ENST00000511689	0.486794801766319	0.214898629226208	0.163251717401278	0.94289308863151	TRUE	1	1647319.33333333	5.7433886e-07	6.07046842567258e-07	1119	FALSE	0.15232	0.479	FALSE
KCTD16	ENSG00000183775	ENST00000512467	0.138038826012438	0.0440105775614974	0.0769397660160718	0.245465078901443	TRUE	11	1647582.8	8.92914919999999e-07	6.6764474598788e-06	1287	FALSE	NA	NA	NA
MTX3	ENSG00000177034	ENST00000512528	0.0191788461952744	0.00203255590153263	0.0155807382732539	0.0235015533994348	FALSE	89	1647773.33333333	1.02826482e-06	5.40122832428408e-05	939	FALSE	NA	NA	NA
RACK1	ENSG00000204628	ENST00000512805	0.568139679553542	0.197748661306331	0.243296533424365	0.957928113618696	TRUE	2	1648314	1.1106228e-06	1.21336104649964e-06	954	FALSE	0	0.16	FALSE	essential_line
MXD3	ENSG00000213347	ENST00000513063	0.0065728139770011	0.000517481104815525	0.00563961081323978	0.00766884953333648	FALSE	161	1648279	6.3650794e-07	9.76776383124459e-05	621	FALSE	NA	NA	NA
RGMB	ENSG00000174136	ENST00000513185	0.0738713662908125	0.0191849886292498	0.0450144182057514	0.119502205581658	FALSE	16	1648303.16666667	6.9574362e-07	9.70695216970098e-06	1314	TRUE	NA	NA	NA
MCIDAS	ENSG00000234602	ENST00000513312	0.0147698034874984	0.00171129355418432	0.0117649626067635	0.0184672390676912	FALSE	77	1648241.46153846	6.8246558e-07	4.6716456172707e-05	1158	FALSE	0.41136	0.865	FALSE	ClinVar/HGMD
SREK1IP1	ENSG00000153006	ENST00000513458	0.0143236257571719	0.00168157792594855	0.0113821534523693	0.0179532281394644	FALSE	73	1647965.33333333	6.2801804e-07	4.42970483197867e-05	468	FALSE	0.21786	0.686	FALSE	ClinVar/HGMD
SLC35A4	ENSG00000176087	ENST00000514199	0.0355686642049394	0.00706325137669686	0.0243320334121591	0.0516638503622051	FALSE	27	1648251.81818182	5.6875602e-07	1.63809920924484e-05	975	FALSE	0.77833	1.45	FALSE
MRPL22	ENSG00000082515	ENST00000523037	0.0071811331500375	0.000468236795702132	0.00631681156308833	0.0081545418807507	FALSE	235	1648218.38095238	1.0181658e-06	0.000142578193955228	621	FALSE	0.72236	1.196	FALSE	lethal,ClinVar/HGMD,essential_line
HAVCR1	ENSG00000113249	ENST00000523175	0.00874601178630639	0.00070928688669369	0.00746640597764982	0.0102690453598764	FALSE	152	1647855.61538462	8.0111168e-07	9.2241091137419e-05	1095	TRUE	NA	NA	NA	ClinVar/HGMD
DND1	ENSG00000256453	ENST00000542735	0.210150537491496	0.0837423349877372	0.100902135937478	0.422021094485572	TRUE	7	1648296	8.6062362e-07	4.24681003897358e-06	1062	FALSE	0.21279	0.55	FALSE	ClinVar/HGMD
SMAD5	ENSG00000113658	ENST00000545279	0.156643372578969	0.0492723845088301	0.0872448322307329	0.2769607022626	TRUE	11	1648178.44444444	1.01221634e-06	6.6740346211164e-06	1398	FALSE	0	0.16	FALSE	lethal
ARL14EPL	ENSG00000268223	ENST00000601302	0.00255964214432386	0.000136993401227273	0.00230387052392149	0.0028425769331866	FALSE	351	1648254.38095238	5.4109558e-07	0.000212952566094311	459	FALSE	0.47835	1.23	FALSE
NSA2	ENSG00000164346	ENST00000610426	0.0243409624335511	0.00296750196869339	0.0191900943980741	0.0308509593239175	FALSE	69	1647817.73333333	1.00984018e-06	4.18735632007197e-05	783	FALSE	NA	NA	NA	lethal,essential_line
TRIM52	ENSG00000183718	ENST00000611618	0.0058912706737826	0.000460214668591982	0.005063550988292	0.00686144229358767	FALSE	166	1648316.55555556	5.8844826e-07	0.000100708810719947	894	FALSE	NA	NA	NA	HS
ECSCR	ENSG00000249751	ENST00000618155	0.00691787925033827	0.000537732620850177	0.00595779491348334	0.00807352087333883	FALSE	166	1648287.69230769	6.9095126e-07	0.000100710574236947	618	FALSE	NA	NA	NA
PRLR	ENSG00000113494	ENST00000618457	0.0507362352128766	0.0095601678033998	0.0353405112440992	0.072820132127935	FALSE	29	1648197.42857143	8.7466048e-07	1.75949795196172e-05	1869	FALSE	NA	NA	NA	ClinVar/HGMD
SCAMP1	ENSG00000085365	ENST00000621999	0.118721562867036	0.0348953349850713	0.0690799947823679	0.204061131702025	TRUE	13	1647444.5	9.0769446e-07	7.89100937846465e-06	1017	FALSE	NA	NA	NA
HRH2	ENSG00000113749	ENST00000636584	0.0685453375393918	0.0199620369114314	0.0400232504924885	0.116606073613437	FALSE	13	1648314.75	5.2041196e-07	7.886843213652e-06	1269	FALSE	NA	NA	NA	ClinVar/HGMD
ENC1	ENSG00000171617	ENST00000651128	0.0375425962187295	0.0055214748527384	0.0282731003659586	0.0498607634282128	FALSE	48	1648303.15789474	1.07999198e-06	2.91208566640781e-05	1770	FALSE	NA	NA	NA
CAPSL	ENSG00000152611	ENST00000651391	0.00373672714661402	0.000215204677339176	0.0033355911095503	0.0041801259748813	FALSE	304	1648201.7	6.8451424e-07	0.000184443445240956	627	FALSE	NA	NA	NA
POLR3G	ENSG00000113356	ENST00000651687	0.0113813325783561	0.00128651412245848	0.00916547362933825	0.0141538717998292	FALSE	80	1648246.33333333	5.4595688e-07	4.85364343800553e-05	672	TRUE	NA	NA	NA	lethal
GCNT4	ENSG00000176928	ENST00000652361	0.0121643878666765	0.00118284272628786	0.0100844392823914	0.0147379544252742	FALSE	110	1648287.875	8.03555659999999e-07	6.67359152902827e-05	1362	FALSE	NA	NA	NA
TFAP2D	ENSG00000008197	ENST00000008391	0.068444404874491	0.0159141489685323	0.0439573126157939	0.10595420539279	FALSE	20	1648309.85714286	8.0829804e-07	1.21336409615772e-05	1359	FALSE	0.053059	0.252	FALSE
MRPS10	ENSG00000048544	ENST00000053468	0.00714642149336119	0.000534440011092275	0.00617331982296666	0.00826403137469616	FALSE	181	1648148	7.7927026e-07	0.000109820234590583	606	FALSE	1.123	1.73	FALSE	essential_line
TRAM2	ENSG00000065308	ENST00000182527	0.0968766103159972	0.0231469421055814	0.0615803254682726	0.151837730686032	TRUE	19	1648264	1.08823166e-06	1.15272796105478e-05	1113	FALSE	0.13428	0.347	FALSE
OSTM1	ENSG00000081087	ENST00000193322	0.0324442386448706	0.00471473719236112	0.0244578548844703	0.0429460690256537	FALSE	49	1647900.2	9.5218314e-07	2.97348103968918e-05	1005	FALSE	0.37336	0.737	FALSE	ClinVar/HGMD
RGS17	ENSG00000091844	ENST00000206262	0.131276598999544	0.0438491022710372	0.0708585773964686	0.242168760985606	TRUE	10	1648243.42857143	7.6629372e-07	6.06706498970679e-06	633	FALSE	NA	NA	NA
GSTA3	ENSG00000174156	ENST00000211122	0.0122340603673873	0.00146800023387298	0.00970603759957969	0.0154507885223339	FALSE	71	1648011.47368421	5.2027292e-07	4.30822243253416e-05	669	FALSE	0.5667	1.118	FALSE
ASF1A	ENSG00000111875	ENST00000229595	0.144087737492171	0.0649695730181934	0.0653069158771566	0.310183829921743	TRUE	6	1648285	4.941761e-07	3.64014718328444e-06	615	FALSE	0.10234	0.485	FALSE	lethal
ULBP1	ENSG00000111981	ENST00000229708	0.00416738314130152	0.00030084456843846	0.00361966548630609	0.0047955531430401	FALSE	193	1648313.56521739	4.8371242e-07	0.000117089371872363	735	TRUE	0.90268	1.52	FALSE
GPR63	ENSG00000112218	ENST00000229955	0.0211155051772214	0.00279402067765164	0.0163344745165028	0.0272604827419192	FALSE	59	1648314.92307692	7.4623962e-07	3.57941308265681e-05	1260	FALSE	0.27123	0.701	FALSE
B3GAT2	ENSG00000112309	ENST00000230053	0.0142794008756268	0.00165650854868255	0.0114016916824166	0.0178098389537051	FALSE	76	1648186.95652174	6.50155e-07	4.61112737843691e-05	972	FALSE	0.75136	1.352	FALSE
GUCA1B	ENSG00000112599	ENST00000230361	0.00225772442875643	0.000101743769342252	0.00206741110705374	0.00246500350283342	FALSE	495	1648079.45454545	6.7375638e-07	0.000300349597001998	603	TRUE	0.66186	1.242	FALSE	AD,ClinVar/HGMD
PRPH2	ENSG00000112619	ENST00000230381	0.0616663558629742	0.0139760411722201	0.0398482444111695	0.0945880960573769	FALSE	21	1648310.85714286	7.6426362e-07	1.27403152803355e-05	1041	FALSE	0.29066	0.665	FALSE	ClinVar/HGMD
SPACA1	ENSG00000118434	ENST00000237201	0.0428818641686885	0.00878425602489077	0.0289990861247009	0.0631960116745468	FALSE	25	1648218.66666667	6.3548146e-07	1.51678903446468e-05	885	FALSE	0.36835	0.774	FALSE	ClinVar/HGMD
ZC2HC1B	ENSG00000118491	ENST00000237275	0.00779672025490174	0.000534455011453778	0.00682658786268975	0.00890283055924961	FALSE	212	1648254.38461538	9.975432e-07	0.000128620922825253	669	FALSE	1.0298	1.618	FALSE
ADAT2	ENSG00000189007	ENST00000237283	0.00623976620468089	0.000463157599636681	0.00538992757921449	0.00722358484558231	FALSE	183	1648277.86666667	6.8806522e-07	0.000111024969576327	576	FALSE	0.95797	1.57	FALSE	ClinVar/HGMD,essential_line
RNF39	ENSG00000204618	ENST00000244360	0.00627550649625699	0.000432538781630132	0.00548735410413246	0.00716965705025546	FALSE	210	1648081.9375	7.9469358e-07	0.000127420849183356	1263	TRUE	0.68243	1.191	FALSE
BTN1A1	ENSG00000124557	ENST00000244513	0.00412106415591173	0.000251636481855372	0.0036525817261723	0.00464413555114067	FALSE	262	1648285.66666667	6.5103408e-07	0.000158953029379818	1581	TRUE	0.70443	1.085	FALSE
SNRPC	ENSG00000124562	ENST00000244520	0.075446531397438	0.0219950868080408	0.0439400334903819	0.127937311796865	TRUE	13	1648117.14285714	5.7421654e-07	7.88778883609175e-06	480	FALSE	0.11694	0.555	FALSE	essential_line
TREM1	ENSG00000124731	ENST00000244709	0.00765147776683467	0.000667816150851245	0.00646889243078917	0.00905802725951352	FALSE	137	1648285.18181818	6.3035362e-07	8.31166848499352e-05	705	FALSE	0.48688	1.024	FALSE
MEA1	ENSG00000124733	ENST00000244711	0.0106740328595522	0.00125248207818709	0.00849867951806735	0.0133995201252371	FALSE	74	1648281.33333333	4.7196182e-07	4.48952484648656e-05	558	FALSE	0.89978	1.591	FALSE	ClinVar/HGMD
CDKN1A	ENSG00000124762	ENST00000244741	0.0100255144780241	0.0010336489691404	0.00820632269392905	0.0122723325403226	FALSE	95	1648274	5.7163876e-07	5.76360483754521e-05	495	FALSE	NA	NA	NA	ClinVar/HGMD,cancer
SSR1	ENSG00000124783	ENST00000244763	0.0981014793882851	0.0235974921242863	0.0621285547443816	0.154035850615203	TRUE	18	1648260.44444444	1.04620284e-06	1.09206042410773e-05	861	FALSE	0.24183	0.553	FALSE	lethal
ZSCAN9	ENSG00000137185	ENST00000252207	0.0160036988821988	0.00188280520377735	0.0127408528779787	0.0200834452276014	FALSE	74	1648316.08	7.113794e-07	4.48943020685693e-05	1185	FALSE	NA	NA	NA	HS
ZKSCAN3	ENSG00000189298	ENST00000252211	0.0152899101328833	0.00146865496848093	0.0127019999992141	0.0184713208638125	FALSE	110	1648307.30769231	1.0122326e-06	6.67351285082902e-05	1617	FALSE	NA	NA	NA
COQ3	ENSG00000132423	ENST00000254759	0.00617816668012469	0.000469353064777934	0.00532723118930891	0.00717332969843606	FALSE	175	1648225.80952381	6.5112802e-07	0.000106174772284727	1110	TRUE	0.84553	1.344	FALSE	lethal,essential_line
POPDC3	ENSG00000132429	ENST00000254765	0.00587562138157171	0.000384942214884912	0.00517264855042373	0.00667687640801896	FALSE	235	1648194.84615385	8.322931e-07	0.000142580229848665	876	TRUE	0.42912	0.902	FALSE	ClinVar/HGMD
AKIRIN2	ENSG00000135334	ENST00000257787	0.385547038976178	0.1669665860693	0.162291767073267	0.817636383058573	TRUE	4	1648298.8	9.7889034e-07	2.42674447133008e-06	612	FALSE	0.079207	0.376	FALSE	lethal,essential_line
SMPD2	ENSG00000135587	ENST00000258052	0.00501521143832129	0.000289638856327862	0.00447464760287436	0.00561583481692993	FALSE	298	1648260.04166667	9.0244152e-07	0.000180796714393848	1272	FALSE	1.1355	1.583	FALSE
GMPR	ENSG00000137198	ENST00000259727	0.0195540299354371	0.00239910264376361	0.0153855535688683	0.0248038750982974	FALSE	69	1648082.84848485	8.0907508e-07	4.18668273038789e-05	1038	TRUE	0.62435	1.059	FALSE	lethal,ClinVar/HGMD
GCM1	ENSG00000137270	ENST00000259803	0.373828813853855	0.174230966205828	0.145110514825563	0.825600546951863	TRUE	3	1648312	7.4545882e-07	1.82004377811968e-06	1311	FALSE	0	0.149	FALSE
PSORS1C2	ENSG00000204538	ENST00000259845	0.0131102118174111	0.00171632624500787	0.0101904668160507	0.0169527737754714	FALSE	60	1647759.8	4.7022328e-07	3.64130742842494e-05	411	TRUE	0.8527	1.738	TRUE
MRPS18B	ENSG00000204568	ENST00000259873	0.00839364733300619	0.000659595283944783	0.00719388155882472	0.00977443704939864	FALSE	163	1648254.37037037	8.2461752e-07	9.8892502838244e-05	777	FALSE	0.58608	1.023	FALSE	essential_line
PGBD1	ENSG00000137338	ENST00000259883	0.00113851367778793	3.35320067973141e-05	0.0010743343874065	0.0012057833112735	FALSE	1134	1648306.5	7.7954712e-07	0.00068797884374053	2430	TRUE	NA	NA	NA
HLA-F	ENSG00000204642	ENST00000259951	0.00776000983829026	0.000535899875526844	0.006796410804982	0.00888978947242467	FALSE	216	1648276.35555556	1.0109735e-06	0.000131045985870007	1329	TRUE	0.55008	0.933	FALSE
NRM	ENSG00000137404	ENST00000259953	0.0102002984588459	0.00117230048239323	0.00817558308012168	0.0127217234916839	FALSE	76	1648304.33333333	4.635966e-07	4.6107990170909e-05	789	FALSE	0.43488	0.995	FALSE
PSMB1	ENSG00000008018	ENST00000262193	0.105270800845382	0.0375064916544853	0.0547094731146327	0.197357423960855	TRUE	9	1648248	5.5103114e-07	5.46034334638962e-06	726	FALSE	0	0.276	FALSE	ClinVar/HGMD,essential_line
CRISP3	ENSG00000096006	ENST00000263045	0.00445002770799611	0.000244233169155386	0.00400121921278014	0.00495734899908835	FALSE	337	1648108.19354839	9.052321e-07	0.000204476867064435	777	TRUE	NA	NA	NA
SRF	ENSG00000112658	ENST00000265354	0.092522804410316	0.02474159454442	0.0558613839587006	0.152301233565225	TRUE	15	1648303.71428571	8.1693994e-07	9.10026463569561e-06	1527	TRUE	0.063266	0.3	FALSE	lethal,ClinVar/HGMD,essential_line
ALDH8A1	ENSG00000118514	ENST00000265605	0.0107794680309433	0.000968942875022436	0.00905849184672575	0.0128505304812765	FALSE	125	1648308.47368421	8.1114774e-07	7.58353196599219e-05	1464	TRUE	0.98675	1.462	FALSE
MYLK4	ENSG00000145949	ENST00000274643	0.00297667968388002	0.000126433584449328	0.0027390079534093	0.00323460300846163	FALSE	555	1647675.59183673	9.9842262e-07	0.000336838151120099	1167	TRUE	0.94094	1.367	FALSE
FARS2	ENSG00000145982	ENST00000274680	0.0104261207222564	0.000789424759340837	0.00899046818374731	0.0120975941281621	FALSE	174	1648280.6	1.09630572e-06	0.000105564550113615	1356	FALSE	NA	NA	NA	lethal,ClinVar/HGMD,ddd_ar,essential_line
PLA2G7	ENSG00000146070	ENST00000274793	0.00130486841863114	3.53790034126621e-05	0.00123733146981111	0.00137554315134688	FALSE	1353	1648024.98181818	1.06723466e-06	0.000820982700460829	1326	TRUE	1.2624	1.708	FALSE	AD,ClinVar/HGMD
HMGCLL1	ENSG00000146151	ENST00000274901	0.00168072508227525	5.56231524529038e-05	0.00157552744363646	0.0017918462196634	FALSE	930	1648024.29268293	9.4453316e-07	0.000564312069991391	1023	TRUE	NA	NA	NA
PM20D2	ENSG00000146281	ENST00000275072	0.00952973235365238	0.000809200754433461	0.00806925565494461	0.0112160502253633	FALSE	139	1648249.6	7.9830266e-07	8.43318875976066e-05	1311	FALSE	0.56873	0.992	FALSE
CLVS2	ENSG00000146352	ENST00000275162	0.0467426422921964	0.00925646521868992	0.0321142093289676	0.0680150430791316	FALSE	27	1648005.42857143	7.5030158e-07	1.6383441177985e-05	984	FALSE	0.40945	0.861	FALSE
SLC2A12	ENSG00000146411	ENST00000275230	0.0110309755863528	0.000870105404456564	0.00943961647970668	0.0128531051439199	FALSE	161	1648313.75757576	1.07190264e-06	9.76755786087652e-05	1854	TRUE	0.51241	0.869	FALSE
KHDRBS2	ENSG00000112232	ENST00000281156	0.0117361429874807	0.00099156421982811	0.00996680531084579	0.0138559808600055	FALSE	144	1647791.47058824	1.01766544e-06	8.73896986179898e-05	1050	FALSE	0.30913	0.61	FALSE
MCHR2	ENSG00000152034	ENST00000281806	0.0115791289388025	0.00116863167175913	0.00951082530060843	0.0140666698627266	FALSE	98	1648212.2	6.8242304e-07	5.94583634316018e-05	1023	FALSE	0.7067	1.199	FALSE
ZFAND3	ENSG00000156639	ENST00000287218	0.0902786426884064	0.0234844457486189	0.0550464298167583	0.146353549980317	TRUE	16	1648294	8.5215362e-07	9.70700615302852e-06	684	FALSE	0.079636	0.378	FALSE	ClinVar/HGMD
BTN3A1	ENSG00000026950	ENST00000289361	0.0243759795863347	0.00281718777138745	0.0194684621767868	0.0304422340857682	FALSE	77	1648294.38095238	1.1265812e-06	4.67149563147267e-05	1542	FALSE	0.77511	1.193	FALSE
IP6K3	ENSG00000161896	ENST00000293756	0.0126734041560319	0.00134667703948263	0.0103411100557947	0.0155898816060609	FALSE	92	1648254.5	7.0164766e-07	5.58166229790363e-05	1233	TRUE	NA	NA	NA	ClinVar/HGMD
TNFRSF21	ENSG00000146072	ENST00000296861	0.0861957986341251	0.0206012259317521	0.054968076269623	0.135177138159761	TRUE	19	1648312.5	9.6738432e-07	1.15269404315019e-05	1968	FALSE	0.30682	0.606	FALSE	ClinVar/HGMD
TMEM200A	ENSG00000164484	ENST00000296978	0.0419245096778415	0.00945856718097646	0.0271739065511651	0.0639670916834407	FALSE	21	1648311.85714286	5.1830806e-07	1.27403075510243e-05	1476	FALSE	NA	NA	NA
IL22RA2	ENSG00000164485	ENST00000296980	0.00177385053078398	6.87745739217432e-05	0.00164472584886491	0.00191520067677334	FALSE	679	1648256.64705882	7.2700454e-07	0.000411950409065007	792	TRUE	1.3754	1.861	FALSE	ClinVar/HGMD
FUT9	ENSG00000172461	ENST00000302103	0.101970559233095	0.0295670287043825	0.0592999016546494	0.173656368474817	TRUE	13	1648277.6	7.74322179999999e-07	7.88702097268082e-06	1080	FALSE	0.31256	0.715	FALSE
ATP6V1G2	ENSG00000213760	ENST00000303892	0.012290165573573	0.00142018333421626	0.00981916282530455	0.015399770906456	FALSE	76	1648020	5.6047136e-07	4.61159451948399e-05	357	FALSE	0.59013	1.238	FALSE
ELOVL5	ENSG00000012660	ENST00000304434	0.137412653641779	0.0413771441971083	0.0785586983973773	0.239141672647371	TRUE	12	1647991.25	9.692384e-07	7.28159205942386e-06	900	FALSE	NA	NA	NA	ClinVar/HGMD
PRL	ENSG00000172179	ENST00000306482	0.00866217486100599	0.00062957698167171	0.00751456234662478	0.0099726002342214	FALSE	189	1648295.42857143	9.8797766e-07	0.000114663910803784	684	FALSE	0.85642	1.415	FALSE	ClinVar/HGMD
EEF1A1	ENSG00000156508	ENST00000309268	0.133152724089473	0.0446560468246874	0.0718351242461115	0.24211521468188	TRUE	10	1648316	7.8032166e-07	6.06679787128196e-06	1389	FALSE	NA	NA	NA	essential_line
TPMT	ENSG00000137364	ENST00000309983	0.00132421888969413	4.2224971866563e-05	0.00124424617070467	0.00140900839904433	FALSE	997	1647953.8125	7.9772946e-07	0.000604992683919653	738	TRUE	0.67783	1.15	FALSE	ClinVar/HGMD
CD164	ENSG00000135535	ENST00000310786	0.0878238461889803	0.0237725545476207	0.0531927948779841	0.144577464480387	TRUE	15	1648226	7.7465078e-07	9.10069371554629e-06	594	FALSE	0.19466	0.613	FALSE	HS,ClinVar/HGMD
MTRES1	ENSG00000130349	ENST00000311381	0.00492756017910601	0.000354843349779549	0.00427400982134758	0.00567736066881238	FALSE	196	1647785.68421053	5.8235426e-07	0.000118947507481172	723	FALSE	NA	NA	NA
TCP11	ENSG00000124678	ENST00000311875	0.00587297751971284	0.000362453993287393	0.00521581982484344	0.00661841004441356	FALSE	269	1648175.6969697	9.53049999999999e-07	0.000163210755075796	1512	TRUE	0.66738	1.043	FALSE
BTN2A1	ENSG00000112763	ENST00000312541	0.00286765159704544	0.000126206603422903	0.00263051039731086	0.00312844475076525	FALSE	508	1648155.05555556	8.7975538e-07	0.000308223427333276	1584	TRUE	1.371	1.829	FALSE	ClinVar/HGMD
HS3ST5	ENSG00000249853	ENST00000312719	0.192003853969325	0.0908402575385468	0.0825436536749769	0.421972384884531	TRUE	5	1648291.25	5.5357682e-07	3.03344448379496e-06	1041	FALSE	0.28549	0.738	FALSE
NDUFAF4	ENSG00000123545	ENST00000316149	0.0060394198480779	0.000539583996696363	0.00507545546511313	0.00716005032473642	FALSE	128	1648148.71428571	4.6351172e-07	7.76628946711726e-05	528	FALSE	0.15138	0.718	FALSE	AR,ClinVar/HGMD
IL20RA	ENSG00000016402	ENST00000316649	0.0135755955762288	0.00143803538883978	0.0110293718408433	0.0166258309366007	FALSE	90	1648228.66666667	7.3408694e-07	5.46040739492862e-05	1662	FALSE	0.32535	0.642	FALSE
PEX7	ENSG00000112357	ENST00000318471	0.00117453351155082	3.06922555375172e-05	0.00111600884699951	0.0012373666113936	FALSE	1446	1647722.875	1.02720878e-06	0.000877574756009866	972	FALSE	0.96557	1.416	FALSE	AR,ClinVar/HGMD,ddd_ar,essential_line
TENT5A	ENSG00000112773	ENST00000320172	0.0918722198487298	0.0268406543735661	0.0530110996429463	0.15709463299385	TRUE	13	1648223	6.9902982e-07	7.88728224275477e-06	1329	FALSE	0.078905	0.374	FALSE	ClinVar/HGMD
ENPP4	ENSG00000001561	ENST00000321037	0.0342518833183999	0.00562707002702575	0.0249438162195112	0.0470769361490079	FALSE	39	1647816.31578947	7.9685498e-07	2.36676865171802e-05	1362	FALSE	0.28858	0.66	FALSE
RPL10A	ENSG00000198755	ENST00000322203	0.0486673419922615	0.0117175602169925	0.0307829034352745	0.0762433809287988	FALSE	19	1648311.09090909	5.4436226e-07	1.15269502855319e-05	654	FALSE	0.093616	0.444	FALSE	essential_line
PPT2	ENSG00000221988	ENST00000324816	0.0342315496635534	0.00535043296852804	0.0252634108562534	0.046333568285363	FALSE	43	1647803.71428571	8.8105622e-07	2.60953411059882e-05	909	FALSE	NA	NA	NA
VGLL2	ENSG00000170162	ENST00000326274	0.0248404391422346	0.0043444054484244	0.0177728600557057	0.0347294062397618	FALSE	35	1647800.3	5.1656598e-07	2.12404379341356e-05	954	FALSE	0.12013	0.57	FALSE
VNN2	ENSG00000112303	ENST00000326499	0.00137230055673979	3.91752996550737e-05	0.00129751980816125	0.00145233610571727	FALSE	1213	1648314.21621622	1.00618622e-06	0.000735903378170516	1563	TRUE	1.0921	1.568	FALSE
FHL5	ENSG00000112214	ENST00000326771	0.0074895045096474	0.000606529552979554	0.00639178477911038	0.00874698671622067	FALSE	155	1648265.53333333	6.9835518e-07	9.40382461838774e-05	855	TRUE	1.0421	1.613	FALSE
KLHDC3	ENSG00000124702	ENST00000326974	0.285490320046069	0.117575792789825	0.133398216474581	0.589521373094641	TRUE	6	1648150	1.02177512e-06	3.64044534781422e-06	1149	FALSE	0	0.148	FALSE	ClinVar/HGMD
TUBB	ENSG00000196230	ENST00000327892	0.669824053634269	0.19230025265615	0.300466625475926	0.981356932005609	TRUE	0	1647821.33333333	9.589606e-07	0	1335	FALSE	0.061654	0.292	FALSE	ClinVar/HGMD,ddd_ad,essential_line
C6orf58	ENSG00000184530	ENST00000329722	0.0105243768843972	0.000895535850885411	0.00891188040892395	0.0124169500079982	FALSE	139	1648162.20689655	8.8106136e-07	8.43363592602536e-05	993	FALSE	0.84074	1.314	FALSE
OPRM1	ENSG00000112038	ENST00000330432	0.00225778374752732	8.0569119581537e-05	0.00210704127072027	0.00242306079640742	FALSE	789	1648187.76470588	1.07705576e-06	0.000478707594423137	1203	TRUE	NA	NA	NA	HS,ClinVar/HGMD
SLC35D3	ENSG00000182747	ENST00000331858	0.022509313282283	0.00347371907659669	0.0167093737607771	0.0302455099781402	FALSE	43	1648316	5.7746894e-07	2.60872308465124e-05	1251	FALSE	0.3812	0.872	FALSE	ClinVar/HGMD
CENPQ	ENSG00000031691	ENST00000335783	0.00101322262183719	2.81271312658707e-05	0.000959896080675185	0.001069977326102	FALSE	1301	1648160.81818182	7.9642374e-07	0.000789364718325975	807	TRUE	0.83317	1.349	FALSE	ClinVar/HGMD,essential_line
CRISP1	ENSG00000124812	ENST00000335847	0.0017650217621759	6.80053809191119e-05	0.00163504880744929	0.00190199062386437	FALSE	661	1648267.23809524	7.0392046e-07	0.000401027202824138	750	TRUE	0.8033	1.361	FALSE
TMEM217	ENSG00000172738	ENST00000336655	0.0140084693333533	0.0019182229838081	0.0107839586145945	0.018231912806549	FALSE	56	1648302	4.6813322e-07	3.39743566409554e-05	690	FALSE	0.80994	1.503	FALSE
DXO	ENSG00000204348	ENST00000337523	0.00574596002796215	0.000334859454308286	0.00512729173838955	0.00643516727705377	FALSE	294	1648246.76470588	1.0199644e-06	0.000178371349664055	1191	FALSE	NA	NA	NA	ClinVar/HGMD
LRFN2	ENSG00000156564	ENST00000338305	0.0577302698600466	0.0115941877511456	0.0394117182660616	0.0846155143545165	FALSE	27	1648307.2	9.267752e-07	1.63804417040707e-05	2370	FALSE	0.36152	0.714	FALSE
METTL24	ENSG00000053328	ENST00000338882	0.000874834661700561	2.52235336908424e-05	0.000826989189469211	0.000926151913002007	FALSE	1205	1648173.13333333	6.3621534e-07	0.000731112512168523	1101	TRUE	0.74545	1.3	FALSE
CRISP2	ENSG00000124490	ENST00000339139	0.00266258081876595	0.000123710091249426	0.00243241373124183	0.00291668754242783	FALSE	462	1648206.84615385	7.41950619999999e-07	0.000280304623826854	732	TRUE	1.1361	1.681	FALSE
CLIC5	ENSG00000112782	ENST00000339561	0.010435538788531	0.00110877586604022	0.00848346177146087	0.0128174426036561	FALSE	90	1648211.46666667	5.6389888e-07	5.46046437730563e-05	756	FALSE	NA	NA	NA	ClinVar/HGMD
NCR3	ENSG00000204475	ENST00000340027	0.00337908708661465	0.000212890963789132	0.00298600839634688	0.00382390853501478	FALSE	254	1648286.46153846	5.1687356e-07	0.000154099427452024	606	FALSE	0.74184	1.449	FALSE	ClinVar/HGMD
GFRAL	ENSG00000187871	ENST00000340465	0.00706013164153798	0.000497334527418502	0.00615344095087818	0.00809622072934019	FALSE	206	1648063.75757576	8.77113599999999e-07	0.000124995164205916	1185	TRUE	0.82853	1.258	FALSE
ZSCAN16	ENSG00000196812	ENST00000340487	0.00262969616921818	0.000147986449000869	0.00235090231804727	0.00293197920706514	FALSE	322	1648295.42857143	5.0917894e-07	0.000195353329517559	1047	TRUE	0.88476	1.459	FALSE
NHLRC1	ENSG00000187566	ENST00000340650	0.0846987433415441	0.0271273202295196	0.0470463483577774	0.150589006294008	TRUE	11	1648303.11111111	5.401815e-07	6.67352984159871e-06	1188	FALSE	0.33974	0.878	FALSE	AR,ClinVar/HGMD
TREML4	ENSG00000188056	ENST00000341495	0.00554143940918087	0.000460471264030065	0.00470728462220247	0.00651761604977002	FALSE	146	1648298.8	4.8648058e-07	8.85761732035478e-05	603	TRUE	1.1532	1.76	FALSE
NKAPL	ENSG00000189134	ENST00000343684	0.0224038840860074	0.0028029138996735	0.0175173634994754	0.0285312990391532	FALSE	64	1648305.8	8.5931874e-07	3.88277466474971e-05	1209	FALSE	0.54372	0.949	FALSE
IYD	ENSG00000009765	ENST00000344419	0.0120160445071713	0.00123370611061606	0.00986528151450613	0.0146425362332994	FALSE	96	1648264.24	6.930875e-07	5.82430884989654e-05	870	FALSE	NA	NA	NA	AR,ClinVar/HGMD
DTNBP1	ENSG00000047579	ENST00000344537	0.0163347544981943	0.00169252118670211	0.0133799597161192	0.0200247869059284	FALSE	95	1648276.70967742	9.3458644e-07	5.76359536249179e-05	1056	FALSE	0.59424	0.984	FALSE	AR,AD,ClinVar/HGMD
LIN28B	ENSG00000187772	ENST00000345080	0.162752374917669	0.0723348993102313	0.0742483323607469	0.345593490379447	TRUE	6	1648279.2	5.616706e-07	3.64015999231198e-06	753	FALSE	0.18221	0.574	FALSE	ClinVar/HGMD
ELOVL2	ENSG00000197977	ENST00000354666	0.0143204880745563	0.00140442841775566	0.0118765011412011	0.0173169052122553	FALSE	106	1648250	9.134714e-07	6.43106324890035e-05	891	FALSE	0.89257	1.374	FALSE
BTN2A2	ENSG00000124508	ENST00000356709	0.00440914166391828	0.000241548748986018	0.00396087650193321	0.00490352715079272	FALSE	340	1648307.16129032	9.0568598e-07	0.000206272233710277	1572	TRUE	0.82735	1.214	FALSE
MYLIP	ENSG00000007944	ENST00000356840	0.0185357739279444	0.00203697961828678	0.014970797702469	0.0229237768324789	FALSE	86	1648291.16666667	9.576102e-07	5.21752477591186e-05	1338	FALSE	0.25482	0.536	FALSE	ClinVar/HGMD
FKBP5	ENSG00000096060	ENST00000357266	0.0438422620846636	0.00747913690253597	0.031667689385746	0.0608860700441452	FALSE	36	1648163.45454545	9.4358848e-07	2.18424937773714e-05	1374	FALSE	NA	NA	NA	lethal,ClinVar/HGMD
HFE	ENSG00000010704	ENST00000357618	0.0112717353978447	0.000969766399320182	0.00953806360487441	0.0133170608925961	FALSE	138	1648268.26666667	9.3654024e-07	8.3724235181134e-05	1047	FALSE	0.75856	1.186	FALSE	AR,ClinVar/HGMD
AIG1	ENSG00000146416	ENST00000357847	0.0178379049811644	0.00227741484997088	0.0139928847521349	0.0228422635398269	FALSE	63	1648295.47368421	6.7302848e-07	3.82213025551691e-05	717	FALSE	0.83674	1.383	FALSE
MANEA	ENSG00000172469	ENST00000358812	0.0114381612375248	0.00091910338435114	0.0097725695777722	0.0133693067742639	FALSE	153	1648072.95238095	1.05431836e-06	9.28356962469183e-05	1389	TRUE	0.47925	0.865	FALSE
KCNK5	ENSG00000164626	ENST00000359534	0.0158766661449204	0.00173845586717616	0.0128322002499608	0.0196427918334954	FALSE	86	1648240.66666667	8.1974086e-07	5.21768463424233e-05	1500	FALSE	0.23204	0.531	FALSE	ClinVar/HGMD
LHFPL5	ENSG00000197753	ENST00000360215	0.0199669066475411	0.00326834651874908	0.0145766123559457	0.0273914677786804	FALSE	39	1648305.33333333	4.6322284e-07	2.3660664812102e-05	660	FALSE	0.72789	1.425	FALSE	AR,ClinVar/HGMD
PPARD	ENSG00000112033	ENST00000360694	0.0844847318925173	0.0230074268783471	0.0512397659366661	0.140733275385733	TRUE	15	1648313	7.4618456e-07	9.10021336966947e-06	1326	FALSE	NA	NA	NA	lethal,ClinVar/HGMD
SFT2D1	ENSG00000198818	ENST00000361731	0.00362935239328617	0.000233270098411979	0.00320549264059285	0.00411327312902076	FALSE	249	1648229.48387097	5.4418818e-07	0.000151071196357444	480	FALSE	0.53971	1.065	FALSE
GPX6	ENSG00000198704	ENST00000361902	0.0105058477163968	0.00125522885045469	0.00832604637765781	0.0132677909989221	FALSE	73	1648097.2	4.5895556e-07	4.42935040481836e-05	666	FALSE	0.90701	1.562	FALSE
TCTE3	ENSG00000184786	ENST00000366774	0.0089882996257068	0.000968938071625425	0.00727453820818771	0.0110687406222787	FALSE	88	1648276.66666667	4.7424664e-07	5.33890952772896e-05	597	FALSE	1.2245	1.829	FALSE	ClinVar/HGMD
TBXT	ENSG00000164458	ENST00000366876	0.193046224931939	0.0788114667384194	0.0915976529509749	0.38990479232066	TRUE	7	1648307.66666667	7.845469e-07	4.24677998019383e-06	1211	FALSE	NA	NA	NA	ClinVar/HGMD
PACRG	ENSG00000112530	ENST00000366888	0.0081668637488978	0.000560542736089851	0.00713894037952754	0.00933727845992594	FALSE	212	1648296.74074074	1.04423592e-06	0.000128617617665571	774	FALSE	NA	NA	NA	ClinVar/HGMD
MRPL18	ENSG00000112110	ENST00000367034	0.0110132107426939	0.00100896781783126	0.0092136203775993	0.0131578430600901	FALSE	119	1648242.7	7.8887434e-07	7.21981052911686e-05	543	FALSE	0.6965	1.306	FALSE	lethal,ClinVar/HGMD,essential_line
ACAT2	ENSG00000120437	ENST00000367048	0.0155211618900607	0.00165309538741357	0.012637090476838	0.0190986382926559	FALSE	88	1648256	8.2174354e-07	5.33897646967461e-05	1194	FALSE	0.7057	1.143	FALSE	lethal
TAGAP	ENSG00000164691	ENST00000367066	0.0887371330632627	0.0217355764347484	0.0559204735530578	0.140148989442471	TRUE	18	1648306.57142857	9.393522e-07	1.09202986337666e-05	2196	FALSE	0.13395	0.422	FALSE
DYNLT1	ENSG00000146425	ENST00000367089	0.0186237317724171	0.00290024940067507	0.0138118697490991	0.0251970657562067	FALSE	43	1648303	4.765997e-07	2.60874365938787e-05	342	FALSE	0.80607	1.497	FALSE
TFB1M	ENSG00000029639	ENST00000367166	0.00190493114924077	7.41505268136375e-05	0.00176353955604407	0.00205389849887945	FALSE	662	1648233.52380952	7.614737e-07	0.000401642115899897	1041	FALSE	0.91008	1.4	FALSE	essential_line
MTRF1L	ENSG00000112031	ENST00000367233	0.00544340873569657	0.000339621140114471	0.00482161904661718	0.00615489622870575	FALSE	260	1648089.07692308	8.5378308e-07	0.000157758463204799	1143	FALSE	0.96292	1.48	FALSE	essential_line
MYCT1	ENSG00000120279	ENST00000367245	0.00201757289927927	7.80322518115095e-05	0.00187042778057928	0.0021756264886079	FALSE	662	1648270.82352941	8.0674266e-07	0.000401633026896922	708	FALSE	0.743	1.451	FALSE
ARMT1	ENSG00000146476	ENST00000367294	0.0107994960598155	0.000974647168916671	0.00904613222720914	0.0128469180959935	FALSE	124	1647940.44444444	8.051637e-07	7.52454376722352e-05	1326	FALSE	0.63304	1.006	FALSE
RAET1G	ENSG00000203722	ENST00000367360	0.017099350405678	0.00228951968043568	0.013132644691217	0.0220825106591685	FALSE	57	1648264.70588235	5.8311288e-07	3.45818240216984e-05	1005	FALSE	0.79506	1.384	FALSE
GINM1	ENSG00000055211	ENST00000367419	0.0155653079853397	0.00160032702302673	0.0127488078721091	0.0190236203502699	FALSE	97	1647798.14814815	9.09158759999999e-07	5.88664334336168e-05	993	FALSE	0.86367	1.35	FALSE
UST	ENSG00000111962	ENST00000367463	0.0268430417638198	0.00357840891567605	0.0207863639908002	0.0347928171282863	FALSE	58	1648294.72727273	9.35266299999999e-07	3.51878817788655e-05	1221	FALSE	0.21578	0.494	FALSE	lethal
RAB32	ENSG00000118508	ENST00000367495	0.0057491889170485	0.000438642898812872	0.00494117317963134	0.00666808665099147	FALSE	170	1647805.7	5.882399e-07	0.000103167503304546	678	TRUE	0.65593	1.291	FALSE	lethal
EPM2A	ENSG00000112425	ENST00000367519	0.00383956369178774	0.000221849684968794	0.0034332483930652	0.00430206238201283	FALSE	306	1648237.52	7.0844406e-07	0.000185652854207566	996	FALSE	0.76871	1.339	FALSE	AR,ClinVar/HGMD
STX11	ENSG00000135604	ENST00000367568	0.0085642362561858	0.0008899995566712	0.00701734391426024	0.0104991126122254	FALSE	96	1648281.42857143	4.9277262e-07	5.82424811296961e-05	864	FALSE	0.70235	1.379	FALSE	AR,ClinVar/HGMD
VTA1	ENSG00000009844	ENST00000367630	0.0200822644068128	0.00248576117546387	0.0158497538896392	0.0255134059085813	FALSE	67	1648236	8.0683508e-07	4.06495186368942e-05	924	FALSE	0.4999	0.902	FALSE
HECA	ENSG00000112406	ENST00000367658	0.131522092851441	0.04489827634317	0.070695764084603	0.242910685506981	TRUE	10	1648292.90909091	7.6416208e-07	6.06688286095664e-06	1632	FALSE	0.18712	0.484	FALSE
IFNGR1	ENSG00000027697	ENST00000367739	0.0247148193929728	0.0034315884454639	0.0189423331407754	0.032302119219357	FALSE	53	1647869	7.8559246e-07	3.21627508011863e-05	1470	FALSE	0.35459	0.7	FALSE	AR,ClinVar/HGMD
VNN1	ENSG00000112299	ENST00000367928	0.00283033053453358	0.000131552888699126	0.00258509291079933	0.00309993634972226	FALSE	464	1648238.13953488	7.9307412e-07	0.000281512718866544	1542	FALSE	0.62871	1.041	FALSE	ClinVar/HGMD
STX7	ENSG00000079950	ENST00000367941	0.0246715042425637	0.00307968649818697	0.0193707775417096	0.0315105560714471	FALSE	66	1648230.06451613	9.78155100000001e-07	4.00429536027033e-05	786	TRUE	0.61797	1.023	FALSE	ClinVar/HGMD
CCN2	ENSG00000118523	ENST00000367976	0.0354431594483509	0.00576510020915185	0.0259659529317073	0.0485730384743646	FALSE	40	1648268.35294118	8.468772e-07	2.42678929851585e-05	1050	TRUE	0.56388	1.059	FALSE	ClinVar/HGMD
ARG1	ENSG00000118520	ENST00000368087	0.0056714142633525	0.000363165660539215	0.00500861432850862	0.00642751897109031	FALSE	244	1648232.24	8.3472524e-07	0.000148037390653152	969	FALSE	NA	NA	NA	ClinVar/HGMD,ddd_ar
RNF146	ENSG00000118518	ENST00000368314	0.0373078188094646	0.0056852153064142	0.0278169502586947	0.0499434179071224	FALSE	44	1648217.27272727	9.8301102e-07	2.66955095836328e-05	1080	FALSE	0.13865	0.436	FALSE	ClinVar/HGMD
HEY2	ENSG00000135547	ENST00000368364	0.0490775189077904	0.0128235894315513	0.030043837744956	0.079996903867175	FALSE	16	1647916	4.5838894e-07	9.70923275215484e-06	1014	FALSE	0.085836	0.407	FALSE	lethal,ClinVar/HGMD
NKAIN2	ENSG00000188580	ENST00000368417	0.0678942209344814	0.0166072435591619	0.0429312703378408	0.106676806963059	FALSE	18	1647834.4	7.2209858e-07	1.09234277424965e-05	627	FALSE	0.36526	0.768	FALSE
SMPDL3A	ENSG00000172594	ENST00000368440	0.00186146912541407	7.30060361037232e-05	0.00172392984811058	0.00200993540469867	FALSE	655	1648197.36842105	7.35881179999999e-07	0.000397403862273776	1362	TRUE	1.3256	1.79	FALSE
NUS1	ENSG00000153989	ENST00000368494	0.576176960048327	0.215294426619486	0.20796983746811	0.966565977585118	TRUE	0	1648276	5.6186434e-07	0	882	FALSE	0	0.247	FALSE	lethal,ClinVar/HGMD,ddd_ad,essential_line
FAM162B	ENSG00000183807	ENST00000368557	0.0013798097214482	5.24022227559172e-05	0.00127973280154582	0.0014854330309515	FALSE	686	1648185.78947368	5.704674e-07	0.000416215213346221	489	TRUE	1.2951	1.881	FALSE
CALHM4	ENSG00000164451	ENST00000368596	0.00551816925722566	0.000458202713465681	0.00469871725474725	0.00649474393926675	FALSE	148	1648261.8	4.9025914e-07	8.9791561025075e-05	945	TRUE	NA	NA	NA
CALHM5	ENSG00000178033	ENST00000368599	0.00655999722715457	0.00056824360748755	0.005535215572143	0.00775498668904943	FALSE	134	1648314.22222222	5.2819982e-07	8.12951791554307e-05	930	FALSE	0.59532	1.174	FALSE
TRAPPC3L	ENSG00000173626	ENST00000368602	0.00264728883944303	0.000116260124646458	0.0024301758506047	0.00288420895872147	FALSE	523	1648272.41666667	8.3613948e-07	0.000317301918488494	546	TRUE	0.84516	1.509	FALSE
TSPYL1	ENSG00000189241	ENST00000368608	0.029436527898297	0.00467921540498346	0.0217154845214393	0.0402053541453733	FALSE	40	1648315.06666667	7.0199968e-07	2.42672052260559e-05	1314	FALSE	0.79835	1.321	FALSE	AR,lethal,ClinVar/HGMD
CCN6	ENSG00000112761	ENST00000368666	0.00853544407992551	0.000734549286821851	0.00720597916849642	0.0101122427556239	FALSE	135	1648304.75675676	6.934159e-07	8.19023299220644e-05	1065	FALSE	NA	NA	NA	ClinVar/HGMD
SLC16A10	ENSG00000112394	ENST00000368851	0.023845052499448	0.00292722977577126	0.0187678194771743	0.0303094289647617	FALSE	68	1648239.23076923	9.7519966e-07	4.12561470025589e-05	1548	FALSE	0.23484	0.537	FALSE
AMD1	ENSG00000123505	ENST00000368885	0.0855591806193235	0.0231821883274106	0.0510833155006936	0.142304938190416	TRUE	15	1648258.54545455	7.5306154e-07	9.10051401909365e-06	1005	FALSE	0.059898	0.284	FALSE	essential_line
NR2E1	ENSG00000112333	ENST00000368986	0.117760359284041	0.0326974573438584	0.0706082145405794	0.196107786715485	TRUE	14	1647699	9.70799719999999e-07	8.49669751574772e-06	1158	FALSE	0	0.156	FALSE	AD
PDSS2	ENSG00000164494	ENST00000369037	0.0080288811157688	0.000589526439398996	0.00694983103026926	0.00926190788520287	FALSE	184	1648173.11111111	8.901521e-07	0.000111638758550039	1200	FALSE	0.72448	1.133	FALSE	AR,lethal,ClinVar/HGMD,ddd_ar,essential_line
ATG5	ENSG00000057663	ENST00000369076	0.13358726354139	0.0428659307449893	0.0741100630812755	0.238234450042021	TRUE	11	1648193.71428571	8.6210546e-07	6.67397278891282e-06	828	FALSE	0.062288	0.295	FALSE	lethal,ClinVar/HGMD
PRDM13	ENSG00000112238	ENST00000369215	0.0260461550910686	0.00393288202397437	0.0194163316150174	0.0347441613700584	FALSE	45	1647532.66666667	6.9963034e-07	2.73135707172625e-05	2124	FALSE	0.20134	0.461	FALSE	ClinVar/HGMD
RRAGD	ENSG00000025039	ENST00000369415	0.0478392511912525	0.00985444914325504	0.0322722295999719	0.0703870513990727	FALSE	25	1648288.125	7.08820059999999e-07	1.51672511746088e-05	1203	FALSE	0.13865	0.436	FALSE	ClinVar/HGMD
CNR1	ENSG00000118432	ENST00000369501	0.037784886601472	0.00783155225206927	0.0254356932581895	0.055809784308901	FALSE	24	1648311.23076923	5.3755426e-07	1.45603570199541e-05	1419	FALSE	NA	NA	NA	lethal,ClinVar/HGMD
SLC35A1	ENSG00000164414	ENST00000369552	0.0160362082429362	0.00184053208183722	0.0128569442521378	0.0200483545486583	FALSE	78	1648249.23809524	7.5236688e-07	4.73229401216887e-05	1014	FALSE	0.17827	0.461	FALSE	ClinVar/HGMD,ddd_ar
RWDD2A	ENSG00000013392	ENST00000369724	0.00796183902938388	0.000754044714070787	0.00661502080590954	0.00957141162720315	FALSE	112	1647908.88888889	5.3531718e-07	6.7964922548307e-05	879	TRUE	0.97205	1.619	FALSE	ClinVar/HGMD
UBE3D	ENSG00000118420	ENST00000369747	0.00894198106355089	0.000665764470408435	0.00771918258232373	0.010329159312275	FALSE	182	1648217.70212766	9.81621099999999e-07	0.000110422306328259	1170	FALSE	0.62241	0.99	FALSE	essential_line
ELOVL4	ENSG00000118402	ENST00000369816	0.0365109631144351	0.00542218469277026	0.0273646725416551	0.0485940072490061	FALSE	47	1648295.36	1.02640232e-06	2.85143070474942e-05	945	FALSE	0.15738	0.407	FALSE	AD,ClinVar/HGMD,ddd_ar
IRAK1BP1	ENSG00000146243	ENST00000369940	0.0120889359635383	0.00132089533812327	0.00977747023993633	0.014917047195557	FALSE	85	1648293.18181818	6.1807816e-07	5.15684957855854e-05	783	TRUE	0.8263	1.398	FALSE
HTR1B	ENSG00000135312	ENST00000369947	0.095733098109711	0.0337551466385791	0.0504654383883703	0.179610348639108	TRUE	9	1648309.5	4.9916194e-07	5.46013961576997e-06	1173	FALSE	0.27458	0.71	FALSE	lethal,ClinVar/HGMD
CGAS	ENSG00000164430	ENST00000370315	0.0111478275529502	0.00104872194873	0.0092740895438943	0.0134262945844883	FALSE	114	1648202.51612903	7.6563726e-07	6.91662577167643e-05	1569	FALSE	0.8275	1.293	FALSE
DPPA5	ENSG00000203909	ENST00000370370	0.0175296887719038	0.00268307717954967	0.0130429803147582	0.0234977461075866	FALSE	44	1648309.64705882	4.5975128e-07	2.66940135177342e-05	351	FALSE	0.72205	1.581	FALSE
OGFRL1	ENSG00000119900	ENST00000370435	0.0190095409612919	0.0022805680452398	0.0150937977172377	0.0240184655257753	FALSE	73	1648258.09090909	8.3325454e-07	4.42891804400227e-05	1356	FALSE	0.40165	0.754	FALSE
LGSN	ENSG00000146166	ENST00000370657	0.00487381623682759	0.000353953554353571	0.00423006981218376	0.00561872191243264	FALSE	193	1648183.81818182	5.6540708e-07	0.000117098589290184	1530	FALSE	1.064	1.557	FALSE
BEND6	ENSG00000151917	ENST00000370746	0.0145388788004878	0.00155499665477758	0.0118251432866041	0.0178414139220628	FALSE	89	1648276.22222222	7.7704612e-07	5.39958041013352e-05	840	FALSE	0.52122	0.979	FALSE	ClinVar/HGMD
GSTA4	ENSG00000170899	ENST00000370963	0.0207767319232139	0.0029770284988719	0.015720038579358	0.0273968988998749	FALSE	49	1648102	6.0876154e-07	2.97311695513991e-05	669	FALSE	0.42876	0.902	FALSE
GLYATL3	ENSG00000203972	ENST00000371197	0.00113302600108028	2.9520303594461e-05	0.00107669610780905	0.00119246107831647	FALSE	1470	1647886.54545455	1.00714794e-06	0.000892051703471201	867	TRUE	0.86456	1.399	FALSE
OPN5	ENSG00000124818	ENST00000371211	0.0360456598345821	0.00511667494689584	0.0272593612101061	0.0474072134571079	FALSE	51	1648158.09090909	1.10313836e-06	3.09436335514814e-05	1065	FALSE	0.15277	0.395	FALSE
RCAN2	ENSG00000172348	ENST00000371374	0.0583695874014862	0.0152171328916507	0.0359233351898013	0.0946445538510611	FALSE	16	1648284.8	5.4642474e-07	9.7070603332628e-06	732	FALSE	0.09708	0.461	FALSE
ENPP5	ENSG00000112796	ENST00000371383	0.00269425789490262	0.000121941687223443	0.00246550925014692	0.00294248363623745	FALSE	488	1648275.09090909	7.9386686e-07	0.000296067084124197	1434	TRUE	0.95823	1.473	FALSE
TCTE1	ENSG00000146221	ENST00000371505	0.00287782227212706	0.000122027047484154	0.00265027175828869	0.00312606941730983	FALSE	555	1648306.52941176	9.65072339999999e-07	0.00033670921645749	1506	TRUE	0.95533	1.449	FALSE	ClinVar/HGMD
SLC29A1	ENSG00000112759	ENST00000371755	0.0381704686249965	0.00609366952644758	0.0280497102546772	0.0517503094531559	FALSE	40	1648124.8	9.1252142e-07	2.42700067373539e-05	1371	FALSE	NA	NA	NA	ClinVar/HGMD
MRPL14	ENSG00000180992	ENST00000372014	0.0153233092791771	0.00199637223337187	0.0118700385375482	0.0197643818730172	FALSE	60	1648308.85714286	5.5091392e-07	3.64009449685314e-05	438	FALSE	1.0088	1.784	FALSE	essential_line
MRPS18A	ENSG00000096080	ENST00000372133	0.0260256208351556	0.00360503520646978	0.0199244201354889	0.0339809326097295	FALSE	53	1648219.36842105	8.2591724e-07	3.21559138397776e-05	591	FALSE	0.76979	1.341	FALSE	ClinVar/HGMD,essential_line
RSPH9	ENSG00000172426	ENST00000372163	0.0087377885131522	0.000820173838053326	0.0072840861634986	0.0104704536761798	FALSE	117	1648272.71428571	6.1527676e-07	7.09833991583744e-05	831	FALSE	NA	NA	NA	AR,lethal,ClinVar/HGMD
MAD2L1BP	ENSG00000124688	ENST00000372171	0.015271843915175	0.00138429396145725	0.0127902243595679	0.018201919151645	FALSE	123	1648311.91304348	1.1320874e-06	7.46217988395717e-05	825	FALSE	NA	NA	NA	ClinVar/HGMD,essential_line
YIPF3	ENSG00000137207	ENST00000372422	0.0649603044420828	0.0130606756570933	0.0443312446964227	0.095249822415324	FALSE	26	1648292.35294118	1.00387518e-06	1.57739007607517e-05	1053	FALSE	0.26634	0.56	FALSE	ClinVar/HGMD
LRRC73	ENSG00000204052	ENST00000372441	0.0211702148410955	0.00339659318089369	0.0155151475004878	0.0288443119528991	FALSE	40	1648291.64705882	5.0367122e-07	2.42675500245209e-05	951	FALSE	0.35396	0.81	FALSE
DLK2	ENSG00000171462	ENST00000372488	0.0394659970933768	0.00797594154009375	0.0269045587053429	0.0578525879867456	FALSE	26	1648226.83333333	6.1050304e-07	1.57745277981055e-05	1152	TRUE	NA	NA	NA
CRIP3	ENSG00000146215	ENST00000372569	0.00849735728237073	0.000751216541963805	0.00713471957866328	0.0101135901212744	FALSE	131	1647931.08333333	6.69523e-07	7.94936155552217e-05	615	TRUE	0.53777	1.01	FALSE
GNMT	ENSG00000124713	ENST00000372808	0.0143039447664459	0.00178200306147585	0.0112535389492321	0.0182005539084724	FALSE	67	1648150.32	5.7447384e-07	4.06516318244564e-05	888	FALSE	0.48169	0.951	FALSE	AR,ClinVar/HGMD
CNPY3	ENSG00000137161	ENST00000372836	0.05868205976708	0.0126365679789318	0.0388735422996196	0.0881040536574065	FALSE	23	1648281.2173913	8.005983e-07	1.39539295584534e-05	837	FALSE	0.21937	0.567	FALSE	lethal,ClinVar/HGMD,ddd_ar
TBCC	ENSG00000124659	ENST00000372876	0.0164203856018879	0.00218764222145727	0.0126514004682733	0.0212252480789015	FALSE	57	1648316.66666667	5.6007546e-07	3.4580733880019e-05	1041	FALSE	NA	NA	NA	lethal,essential_line
GUCA1A	ENSG00000048545	ENST00000372958	0.00954096425143264	0.00101204038576049	0.0077607487818271	0.0117092737310046	FALSE	91	1648229.88235294	5.2090018e-07	5.52107451601911e-05	606	FALSE	NA	NA	NA	AD,ClinVar/HGMD
TAF8	ENSG00000137413	ENST00000372977	0.00419418333255092	0.000221751909752462	0.00378305865470743	0.00465085814789341	FALSE	361	1648254.14035088	9.1399278e-07	0.000219019622740429	933	FALSE	1.0665	1.575	FALSE	lethal,ClinVar/HGMD,essential_line
CCND3	ENSG00000112576	ENST00000372991	0.0592821575596326	0.0141509626599726	0.0378902928206161	0.0920867326110703	FALSE	19	1648294.33333333	6.64306e-07	1.15270674756106e-05	879	FALSE	0	0.24	FALSE	ClinVar/HGMD,cancer
PGC	ENSG00000096088	ENST00000373025	0.000907674372363905	2.24571702890877e-05	0.000864735757095964	0.000952515633037392	FALSE	1598	1648186.28571429	8.7650064e-07	0.00096955059864939	1167	TRUE	0.87976	1.319	FALSE	ClinVar/HGMD
NCR2	ENSG00000096264	ENST00000373089	0.00510273562504265	0.000311472319403262	0.00452996201598699	0.005742834754661	FALSE	274	1648165.33333333	8.4369826e-07	0.000166245457575454	831	TRUE	0.87089	1.438	FALSE
TREM2	ENSG00000095970	ENST00000373113	0.00858948241362999	0.000916702846474804	0.0069834683907082	0.0105713664760276	FALSE	90	1648293.77777778	4.6251362e-07	5.46019169721902e-05	693	FALSE	1.1748	1.793	FALSE	AR,ClinVar/HGMD
KCNK17	ENSG00000124780	ENST00000373231	0.00352650542916757	0.000210397199634987	0.00313294328702604	0.00395870394532898	FALSE	281	1647958.33333333	5.971571e-07	0.000170514019873075	999	TRUE	0.8498	1.474	FALSE	ClinVar/HGMD
GLO1	ENSG00000124767	ENST00000373365	0.00456991623082395	0.000267440405287343	0.00407328399494036	0.00511720209065263	FALSE	293	1647431.14285714	8.0781298e-07	0.000177852653369081	555	TRUE	0.86698	1.464	FALSE	ClinVar/HGMD
PIM1	ENSG00000137193	ENST00000373509	0.385916058258342	0.174743684101443	0.151842286250658	0.834404596093809	TRUE	3	1648315	7.7764096e-07	1.82004046556635e-06	942	FALSE	0.13354	0.42	FALSE	cancer
PPIL1	ENSG00000137168	ENST00000373699	0.0143315755916876	0.00167003638437674	0.0114034442877738	0.017907229074832	FALSE	74	1648263.85714286	6.375397e-07	4.48957244796191e-05	501	FALSE	0.3142	0.812	FALSE	lethal,ClinVar/HGMD,ddd_ar,essential_line
KCTD20	ENSG00000112078	ENST00000373731	0.0254777844924414	0.00311600465637406	0.0200890184930141	0.0322620297373101	FALSE	68	1648187.84	1.03857232e-06	4.12574333760404e-05	1260	FALSE	0.43876	0.792	FALSE
ILRUN	ENSG00000196821	ENST00000374023	0.117994316158646	0.0375709718334964	0.0656048728694554	0.207943717019703	TRUE	11	1648308.4	7.5658e-07	6.67350842839847e-06	897	FALSE	0.13302	0.419	FALSE
SPDEF	ENSG00000124664	ENST00000374037	0.108152800397065	0.0342714244332669	0.0598610061188934	0.192488550317988	TRUE	11	1648295.33333333	6.9354994e-07	6.6735613318487e-06	1008	FALSE	0.064835	0.308	FALSE	lethal
BAK1	ENSG00000030110	ENST00000374467	0.0124380553521215	0.00130177639983414	0.0101523420533672	0.0152410180596298	FALSE	94	1648302.76190476	7.03293779999999e-07	5.70283580010353e-05	636	FALSE	0.78621	1.369	FALSE	ClinVar/HGMD
PFDN6	ENSG00000204220	ENST00000374606	0.139753238446689	0.0639255540958084	0.0633769342501196	0.300050066286943	TRUE	6	1648306.33333333	4.7890216e-07	3.64010007039549e-06	390	FALSE	NA	NA	NA	lethal,essential_line
RING1	ENSG00000204227	ENST00000374656	0.209342425182202	0.0732372486113127	0.109934755268077	0.391038805643257	TRUE	9	1648238	1.11085498e-06	5.46037647475668e-06	1221	FALSE	0.18272	0.472	FALSE	ClinVar/HGMD
HSD17B8	ENSG00000204228	ENST00000374662	0.0220559811753351	0.00291304970958987	0.0171267694424052	0.0285602264269046	FALSE	59	1648018.60869565	7.8049718e-07	3.58005666250919e-05	786	TRUE	0.62414	1.089	FALSE	ClinVar/HGMD
SLC39A7	ENSG00000112473	ENST00000374677	0.0100417461170984	0.000815582595219191	0.00857725718245767	0.0117752651103246	FALSE	154	1648307.61904762	9.3218084e-07	9.34291622634009e-05	1410	FALSE	0.29159	0.613	FALSE	lethal,ClinVar/HGMD,essential_line
HLA-DMA	ENSG00000204257	ENST00000374843	0.037483859965358	0.00788610719938707	0.025190830218062	0.0556373832863906	FALSE	24	1647708.33333333	5.3115274e-07	1.45656846630421e-05	786	FALSE	0.49826	0.983	FALSE
PSMB9	ENSG00000240065	ENST00000374859	0.00447297987244376	0.000235590795307411	0.00403175567085822	0.0049616406450099	FALSE	358	1648215.78947368	9.6731888e-07	0.000217204568895871	660	FALSE	0.48396	0.955	FALSE	ClinVar/HGMD
PSMB8	ENSG00000204264	ENST00000374882	0.0103823347013357	0.000974267790363887	0.00866426031193392	0.0124358276406495	FALSE	116	1648251.91666667	7.2377176e-07	7.03775914513068e-05	831	FALSE	0.37131	0.781	FALSE	ClinVar/HGMD,ddd_ar
GPSM3	ENSG00000213654	ENST00000375040	0.0520432516943478	0.012505294833089	0.0333495971053602	0.0821705355630338	FALSE	19	1648277.6	5.8183992e-07	1.15271844985335e-05	483	FALSE	0.24994	0.787	FALSE
RNF5	ENSG00000204308	ENST00000375094	0.0226780238546856	0.00358236485664712	0.0166618072977708	0.0306945460568129	FALSE	42	1645980.70588235	5.6933604e-07	2.55167025044107e-05	543	FALSE	0.73874	1.33	FALSE
AGPAT1	ENSG00000204310	ENST00000375107	0.33779924150496	0.144532313704737	0.149239972937055	0.719921383096502	TRUE	5	1648309	1.03102606e-06	3.03341181780843e-06	852	FALSE	NA	NA	NA	lethal
HSPA1L	ENSG00000204390	ENST00000375654	0.0150051602975115	0.00149747594461762	0.0124058493726879	0.0182391744219012	FALSE	103	1648315.35714286	9.3122246e-07	6.24880424450678e-05	1926	TRUE	0.74502	1.233	FALSE	ClinVar/HGMD
CLIC1	ENSG00000213719	ENST00000375780	0.028616180028656	0.00541106325651192	0.0197889140159599	0.0407380062505624	FALSE	29	1648266.25	4.9227516e-07	1.75942448618359e-05	726	FALSE	0.67458	1.265	FALSE	ClinVar/HGMD
DDAH2	ENSG00000213722	ENST00000375789	0.0494819191976349	0.010450480815988	0.0331410446080023	0.0734847950852542	FALSE	24	1648292	7.0472654e-07	1.45605268969333e-05	858	FALSE	0.40807	0.858	FALSE	lethal,ClinVar/HGMD
LY6G6F	ENSG00000204424	ENST00000375832	0.00289275147716109	0.000141197888814197	0.00262999013115905	0.00318140759298271	FALSE	423	1648309.07142857	7.3821388e-07	0.000256626628665818	894	FALSE	0.75342	1.247	FALSE
AL662899.4	ENSG00000263020	ENST00000375880	0.0253429811416282	0.00352808770714503	0.0193419124682192	0.0331418500320214	FALSE	52	1648257.25	7.88651499999999e-07	3.15484733951572e-05	687	TRUE	0.42072	0.83	FALSE	ClinVar/HGMD
CSNK2B	ENSG00000204435	ENST00000375882	0.331234407178512	0.165527815913454	0.124733766565036	0.776541521195309	TRUE	3	1648194.5	6.2678876e-07	1.82017352927704e-06	648	FALSE	0.080668	0.383	FALSE	ClinVar/HGMD,ddd_ad,essential_line
GPANK1	ENSG00000204438	ENST00000375896	0.0102303950129362	0.000868204315418228	0.00865208472660649	0.0120617520952913	FALSE	141	1648176.84615385	8.6913156e-07	8.55490721939426e-05	1071	FALSE	NA	NA	NA	ClinVar/HGMD
AIF1	ENSG00000204472	ENST00000376059	0.00219269428114258	0.000111530510570176	0.00198416844669532	0.00242040247766028	FALSE	388	1648285.57894737	5.1236682e-07	0.000235396101837999	444	FALSE	0.94719	1.619	FALSE
TCF19	ENSG00000137310	ENST00000376257	0.00462944392634255	0.00028068024832703	0.00411914867170707	0.00520380964783262	FALSE	276	1648305.42857143	7.70862699999999e-07	0.000167444695149252	1038	TRUE	0.60615	1.195	FALSE	ClinVar/HGMD
CDSN	ENSG00000204539	ENST00000376288	0.00966709029328757	0.000974910568347389	0.007927514704353	0.0117191061605799	FALSE	98	1648191.36842105	5.6820268e-07	5.94591149290406e-05	1590	FALSE	0.19984	0.629	FALSE	AD,ClinVar/HGMD
PRR3	ENSG00000204576	ENST00000376560	0.0246685455755855	0.00364534879194515	0.0185966517842885	0.0327697392696937	FALSE	48	1648256.61538462	7.0890494e-07	2.91216789618644e-05	567	FALSE	0.55701	1.099	FALSE
HLA-E	ENSG00000204592	ENST00000376630	0.026527795985589	0.00372349659588598	0.0202457532195079	0.0348207223830388	FALSE	53	1648291.33333333	8.44104939999999e-07	3.21545099025779e-05	1077	FALSE	0.31121	0.614	FALSE
TRIM15	ENSG00000204610	ENST00000376694	0.00194648896344125	7.18580171756474e-05	0.00180914666647467	0.00209254404496104	FALSE	740	1648193.05882353	8.6995278e-07	0.000448976529805439	1398	TRUE	0.8349	1.305	FALSE
TRIM31	ENSG00000204616	ENST00000376734	0.0133528233387963	0.00137074429467415	0.0109497171643908	0.0162695838219929	FALSE	98	1648168	7.8731582e-07	5.94599579654501e-05	1278	TRUE	0.62984	1.043	FALSE
ZNF311	ENSG00000197935	ENST00000377179	0.00884783815817275	0.000883273166083025	0.00729710227284039	0.0107516073202517	FALSE	103	1648286.5	5.4689426e-07	6.24891364456361e-05	2001	FALSE	0.60873	0.913	FALSE
ZKSCAN4	ENSG00000187626	ENST00000377294	0.0122924867285642	0.00121733397151832	0.0101531094611015	0.0148983580868945	FALSE	104	1648297.76	7.69047e-07	6.30953960648469e-05	1638	TRUE	0.45512	0.772	FALSE
SCGN	ENSG00000079689	ENST00000377961	0.0144506782021231	0.00138019902938058	0.0120006719083329	0.0174080787115448	FALSE	112	1648130.90909091	9.73965e-07	6.79557669734972e-05	831	TRUE	0.93986	1.409	FALSE	ClinVar/HGMD
C6orf62	ENSG00000112308	ENST00000378119	0.06865110548934	0.0173147465965034	0.0425602960596714	0.109349256573013	FALSE	17	1648236.83333333	6.8899342e-07	1.03140517528782e-05	690	FALSE	0	0.24	FALSE
DCDC2	ENSG00000146038	ENST00000378454	0.0109118862537575	0.000887846019292047	0.0092985648923649	0.0127963604247395	FALSE	156	1648279.5	1.0261486e-06	9.46441425741205e-05	1431	FALSE	0.77076	1.156	FALSE	ClinVar/HGMD,ddd_ar
RBM24	ENSG00000112183	ENST00000379052	0.0240519324790649	0.00389216950879494	0.0176152938669022	0.0326958448485293	FALSE	39	1648089	5.5806434e-07	2.3663770585205e-05	711	FALSE	0.34932	0.903	FALSE	lethal
CD83	ENSG00000112149	ENST00000379153	0.0146123870853712	0.00166052213377395	0.0116909228233609	0.0182110825991524	FALSE	79	1647839.41176471	6.9357752e-07	4.79415648369505e-05	618	FALSE	0.50891	1.07	FALSE
MCUR1	ENSG00000050393	ENST00000379170	0.00306159790957305	0.000138354898598886	0.00280360717848411	0.00334252125578292	FALSE	485	1648161.25	8.967439e-07	0.000294267323661444	1080	TRUE	0.74015	1.225	FALSE
GFOD1	ENSG00000145990	ENST00000379287	0.0480983349008175	0.010928044853684	0.0313044392795349	0.0741731482205756	FALSE	21	1648267.33333333	5.9665864e-07	1.27406516984907e-05	1173	FALSE	0.34585	0.791	FALSE
TBC1D7	ENSG00000145979	ENST00000379300	0.0150545253232657	0.00157260115825773	0.0122784143445955	0.0184330640338024	FALSE	93	1648236.68571429	8.414704e-07	5.64239352309387e-05	882	FALSE	NA	NA	NA	ClinVar/HGMD
EDN1	ENSG00000078401	ENST00000379375	0.014528057823301	0.00179553259936124	0.0114481854994359	0.0184891644335326	FALSE	68	1648280	5.9227104e-07	4.12551265561676e-05	639	FALSE	0.20174	0.635	FALSE	ClinVar/HGMD,ddd_ar,ddd_ad
GCM2	ENSG00000124827	ENST00000379491	0.0188404894567332	0.00245889273093894	0.0146319913874663	0.0242896099326877	FALSE	60	1648289.375	6.7795574e-07	3.64013752136211e-05	1521	FALSE	0.44095	0.796	FALSE	AD,lethal,ClinVar/HGMD
PAK1IP1	ENSG00000111845	ENST00000379568	0.0197881611383155	0.00242496021601971	0.0156300504350286	0.0251329700135113	FALSE	68	1648042.84210526	8.086131e-07	4.12610632822716e-05	1179	FALSE	0.22621	0.518	FALSE	lethal,essential_line
TFAP2A	ENSG00000137203	ENST00000379613	0.289607658721835	0.128634096127195	0.126765085332349	0.624272131964684	TRUE	5	1648186.25	8.6083384e-07	3.03363773359959e-06	1320	FALSE	NA	NA	NA	AD,lethal,ClinVar/HGMD,ddd_ad
RPP40	ENSG00000124787	ENST00000380051	0.00887118157730516	0.000703152744383692	0.00759780999181245	0.010349591320021	FALSE	161	1647303.46153846	8.6120958e-07	9.77354833271811e-05	1092	FALSE	0.51651	0.901	FALSE	essential_line
ECI2	ENSG00000198721	ENST00000380118	0.00364638949748005	0.000200973429305501	0.00327266251057873	0.0040579218445317	FALSE	327	1648304.06060606	7.193103e-07	0.00019838572737591	1185	TRUE	0.77565	1.233	FALSE
PXDC1	ENSG00000168994	ENST00000380283	0.0243914521480882	0.00435489539421022	0.0172862360414387	0.0343717537882618	FALSE	32	1647832.75	4.6430416e-07	1.94194465427392e-05	696	FALSE	0.5324	1.119	FALSE
NQO2	ENSG00000124588	ENST00000380455	0.00283801634184688	0.000168004613899188	0.00252925083539104	0.00318644072524371	FALSE	287	1648309.15384615	4.8978922e-07	0.000174117822090787	696	FALSE	NA	NA	NA	ClinVar/HGMD
SERPINB6	ENSG00000124570	ENST00000380539	0.0175121555072819	0.0025450400951069	0.0131987321716263	0.0231542751713336	FALSE	49	1648230.14285714	5.119146e-07	2.97288580798919e-05	1131	TRUE	NA	NA	NA	AR,ClinVar/HGMD
SERPINB9	ENSG00000170542	ENST00000380698	0.00150421188906676	6.33914712010131e-05	0.00138463871644711	0.00163335612406138	FALSE	575	1648302.375	5.2091762e-07	0.000348843761145463	1131	TRUE	0.4179	0.879	FALSE
SERPINB1	ENSG00000021355	ENST00000380739	0.0117169225057005	0.00141691633998184	0.00928448893511785	0.0147954269347899	FALSE	69	1648133.64705882	4.8434852e-07	4.18655368896412e-05	1140	FALSE	0.92288	1.489	FALSE
C6orf163	ENSG00000203872	ENST00000388923	0.00776551751943883	0.000638904438950905	0.00662329812885457	0.00912445878237899	FALSE	148	1648220.08	6.9149696e-07	8.97938338428688e-05	990	FALSE	0.52745	0.991	FALSE
FAXC	ENSG00000146267	ENST00000389677	0.0892407853611385	0.0240818860475658	0.0538290672185348	0.147616251405803	TRUE	15	1647950.66666667	7.860793e-07	9.10221422485948e-06	1230	FALSE	0.11434	0.36	FALSE	lethal
TFAP2B	ENSG00000008196	ENST00000393655	0.410939246371154	0.181907264089365	0.161403202194803	0.866808536556204	TRUE	3	1648160.5	8.4638866e-07	1.82021107774395e-06	1383	FALSE	0.054619	0.259	FALSE	AD,lethal,HI,ClinVar/HGMD,ddd_ad
SLC35B2	ENSG00000157593	ENST00000393812	0.0679489445796327	0.0142159790555091	0.0453114031352997	0.100930579110177	FALSE	24	1648288.10526316	9.6935106e-07	1.45605613019747e-05	1299	FALSE	0.29853	0.628	FALSE	ClinVar/HGMD
ZBTB9	ENSG00000213588	ENST00000395064	0.0266693136012301	0.00408576113022854	0.0198186079697454	0.0358335345148133	FALSE	44	1648304.25	7.0137324e-07	2.66941009222054e-05	1422	FALSE	0.32239	0.738	FALSE
HLA-DRA	ENSG00000204287	ENST00000395388	0.0273947843381301	0.00453429108406416	0.0199785059368784	0.0376635630693441	FALSE	38	1648291.09090909	6.2105106e-07	2.30541803020009e-05	765	FALSE	0.18874	0.594	FALSE
BLOC1S5	ENSG00000188428	ENST00000397457	0.00312475476053899	0.000155719198921169	0.00283440545838351	0.00344380545738215	FALSE	403	1648159.1	7.6021538e-07	0.000244515229142623	564	FALSE	1.1935	1.808	FALSE	ClinVar/HGMD
CDYL	ENSG00000153046	ENST00000397588	0.236467830225015	0.0875156854109469	0.119100679113248	0.456539519523338	TRUE	8	1648196.5	1.11501784e-06	4.85379018824515e-06	1635	FALSE	0.049666	0.236	FALSE
HDDC2	ENSG00000111906	ENST00000398153	0.00658390283739119	0.000450155123727628	0.00576287693900764	0.00752617905088408	FALSE	216	1648133.66666667	8.5785174e-07	0.000131057331312731	615	FALSE	0.68196	1.19	FALSE
TMEM242	ENSG00000215712	ENST00000400788	0.0077658489115948	0.000724568688380379	0.00647932739858135	0.00933076780810796	FALSE	114	1648302.66666667	5.3092228e-07	6.91620551888933e-05	426	FALSE	0.87007	1.595	FALSE
GABRR2	ENSG00000111886	ENST00000402938	0.00442837051776204	0.000231559642464602	0.00400279859795572	0.00490637004133955	FALSE	368	1648255.95744681	9.84180119999999e-07	0.000223266294495936	1398	TRUE	0.53956	0.893	FALSE	ClinVar/HGMD
FOXO3	ENSG00000118689	ENST00000406360	0.257571796917811	0.1087300730612	0.117981209080885	0.535317254876719	TRUE	6	1648305.66666667	9.1026232e-07	3.64010154265481e-06	2022	FALSE	0.056282	0.267	FALSE	ClinVar/HGMD,cancer
ZC3H12D	ENSG00000178199	ENST00000409806	0.0317404112180764	0.00595583846199743	0.0221008285520144	0.0455174050694488	FALSE	30	1648308.35294118	5.650628e-07	1.82004780516153e-05	1584	FALSE	0.29102	0.752	FALSE
ZSCAN31	ENSG00000235109	ENST00000414429	0.00654767772625704	0.000451008571866667	0.00571979161597666	0.00747793976466782	FALSE	214	1648315	8.45400659999999e-07	0.0001298295532104	1221	TRUE	0.73607	1.151	FALSE	ClinVar/HGMD
ADTRP	ENSG00000111863	ENST00000414691	0.0183987126579874	0.00245078151006696	0.0141296046467814	0.0237872796048789	FALSE	57	1648288.42105263	6.28003e-07	3.45813264668805e-05	693	FALSE	NA	NA	NA	lethal
HLA-DMB	ENSG00000242574	ENST00000418107	0.0367971408619268	0.00681642555429828	0.0257326110635918	0.0523076067662068	FALSE	31	1648261.66666667	6.787779e-07	1.88076933577496e-05	792	FALSE	0.49485	0.977	FALSE
HLA-DPB1	ENSG00000223865	ENST00000418931	0.00678422367996058	0.000478899646994866	0.00590642760016546	0.00778344354961783	FALSE	196	1648124.6875	8.0175982e-07	0.000118923041130649	777	FALSE	1.0338	1.602	FALSE	HS
HLA-DPA1	ENSG00000231389	ENST00000419277	0.00573312441699755	0.00047216679543459	0.00488492391682984	0.00673198366421297	FALSE	149	1648252.58823529	5.136078e-07	9.03987659801143e-05	783	FALSE	0.911	1.568	FALSE
TSPYL4	ENSG00000187189	ENST00000420283	0.00842936974311572	0.000611690232320111	0.00731287912012221	0.00968949453267728	FALSE	188	1648314.38095238	9.5563584e-07	0.000114055912010775	1245	TRUE	0.73264	1.278	FALSE
TREML1	ENSG00000161911	ENST00000426005	0.00200981836657942	0.000103529320576368	0.00181600236488014	0.00221950545989321	FALSE	379	1648287.03703704	4.5853594e-07	0.000229935679577564	936	TRUE	1.2912	1.837	FALSE	ClinVar/HGMD
C6orf52	ENSG00000137434	ENST00000426700	0.00494117731062642	0.000400539145327394	0.00422626594613991	0.00578641861447155	FALSE	155	1648236.375	4.5998282e-07	9.4039909779324e-05	459	FALSE	NA	NA	NA
HLA-G	ENSG00000204632	ENST00000428701	0.00123155675808721	3.83197248767059e-05	0.0011583691747349	0.00130807598998897	FALSE	1032	1648257.31428571	7.6754358e-07	0.000626115832191666	1017	TRUE	0.97288	1.458	FALSE	ClinVar/HGMD
AL645941.2	ENSG00000248993	ENST00000429234	0.0581161048606864	0.0156704371618886	0.0352836304639159	0.0955102154600236	FALSE	15	1648296.5	5.113425e-07	9.10030446585308e-06	526	FALSE	0.36323	0.939	FALSE
AKAP7	ENSG00000118507	ENST00000431975	0.005662953163131	0.000362790357950933	0.00499325121969237	0.00640564515606501	FALSE	243	1648166.5	8.2967238e-07	0.000147436560565938	1047	FALSE	0.75461	1.222	FALSE
TJAP1	ENSG00000137221	ENST00000436109	0.00762875218224079	0.000496411144946949	0.00672916540765067	0.00865554190992435	FALSE	236	1648291.03225806	1.08620974e-06	0.000143178598549246	1644	FALSE	NA	NA	NA
HLA-DQB2	ENSG00000232629	ENST00000437316	0.00322534048227771	0.000159116188512252	0.00292659795791606	0.0035510086539466	FALSE	405	1646848.28571429	7.8876468e-07	0.000245924292791998	795	TRUE	NA	NA	NA
KCNK16	ENSG00000095981	ENST00000437525	0.0156994426370225	0.00219701284131727	0.0119866326169718	0.0205206000838239	FALSE	52	1648303.36	4.8682048e-07	3.15475908512375e-05	885	FALSE	NA	NA	NA	ClinVar/HGMD
HLA-DOB	ENSG00000241106	ENST00000438763	0.0265187093022955	0.00422961333024851	0.0195536205728315	0.0360480474213355	FALSE	41	1648159.25	6.4745572e-07	2.48762369291681e-05	822	TRUE	0.79892	1.353	FALSE	ClinVar/HGMD
RPF2	ENSG00000197498	ENST00000441448	0.00784720512934213	0.000571785584958083	0.00680213141358479	0.0090356895733999	FALSE	191	1647815.33333333	9.0400708e-07	0.000115911046666637	921	FALSE	0.32199	0.677	FALSE	essential_line
PAQR8	ENSG00000170915	ENST00000442253	0.00504781059191304	0.000362468179277384	0.00438378496474726	0.00580867279519035	FALSE	193	1648309.16666667	5.8658268e-07	0.000117089684328031	1065	FALSE	0.29353	0.759	FALSE
KIF25	ENSG00000125337	ENST00000443060	0.00586707321759036	0.00041739384840175	0.00510164513977247	0.0067435570080754	FALSE	199	1648272.56	7.0336794e-07	0.000120732459442266	1155	TRUE	0.75274	1.246	FALSE
TNF	ENSG00000232810	ENST00000449264	0.115310838715352	0.0412787803362211	0.059953173103369	0.219732189181018	TRUE	9	1648301	6.0228116e-07	5.4601677727551e-06	702	FALSE	0.10271	0.487	FALSE	ClinVar/HGMD
TRIM10	ENSG00000204613	ENST00000449742	0.00891983808881815	0.000642581792881992	0.00775569043914092	0.0102628840670211	FALSE	192	1647793.81818182	1.03356636e-06	0.00011651943215314	1446	FALSE	0.73379	1.114	FALSE
TMEM151B	ENSG00000178233	ENST00000451188	0.0506350091113464	0.00963061290287691	0.0350926999178778	0.0727055298853786	FALSE	29	1648302.71428571	8.7262718e-07	1.7593855636261e-05	1701	FALSE	0.28065	0.642	FALSE
NOL7	ENSG00000225921	ENST00000451315	0.0093662118997163	0.000827715388844732	0.00788409444390009	0.0111253613198976	FALSE	131	1647765.70588235	7.3882036e-07	7.95015939052157e-05	774	FALSE	0.81891	1.302	FALSE	essential_line
ECHDC1	ENSG00000093144	ENST00000454859	0.00823693642243585	0.000786322997211878	0.00685578414623583	0.00990505551283147	FALSE	112	1648295.11111111	5.543556e-07	6.79489972669403e-05	906	FALSE	NA	NA	NA	ClinVar/HGMD
PRICKLE4	ENSG00000278224	ENST00000458694	0.00150643380911173	4.78924631709167e-05	0.00141582604719697	0.00160257152297554	FALSE	987	1647943.82978723	8.98871079999999e-07	0.000598928180778729	1155	TRUE	0.616	1.075	FALSE
RWDD1	ENSG00000111832	ENST00000466444	0.0639643892227766	0.0165875772088601	0.0394758178073564	0.103729461248173	FALSE	16	1648061	5.9962282e-07	9.70837851268855e-06	732	FALSE	0.082234	0.39	FALSE
RAB23	ENSG00000112210	ENST00000468148	0.00139306450409239	4.39678072356253e-05	0.00130910199889034	0.00148185937207167	FALSE	1003	1648037.11111111	8.440096e-07	0.000608602799802108	714	FALSE	NA	NA	NA	AR,lethal,ClinVar/HGMD,ddd_ar
C6orf89	ENSG00000198663	ENST00000480824	0.0166982254300924	0.00181442174446577	0.0135264074828934	0.0206309830346899	FALSE	87	1648291.08333333	8.7176232e-07	5.27819393550684e-05	1044	FALSE	NA	NA	NA
TREML2	ENSG00000112195	ENST00000483722	0.0162879560899601	0.00191981476489513	0.0129569811011576	0.020404553307085	FALSE	74	1648304	7.2289026e-07	4.48946310874693e-05	966	TRUE	1.1107	1.717	FALSE
CUTA	ENSG00000112514	ENST00000488034	0.00373346988424096	0.000260896238380828	0.00326001340810906	0.00427609719864596	FALSE	206	1648198.38461538	4.6285778e-07	0.000124984954434397	540	TRUE	NA	NA	NA	lethal,ClinVar/HGMD
RPL7L1	ENSG00000146223	ENST00000493763	0.0650052617657682	0.0138235433052917	0.0433959427202357	0.0969325813988169	FALSE	23	1648072.30769231	8.885316e-07	1.39556983590152e-05	768	FALSE	0.58339	1.053	FALSE	lethal,essential_line
GCNT2	ENSG00000111846	ENST00000495262	0.00363760300211277	0.000202451092130812	0.00326415118598532	0.00405172924754665	FALSE	330	1648170.42424242	7.2375342e-07	0.000200222012933938	1209	TRUE	NA	NA	NA	ClinVar/HGMD
LY6G6F-LY6G6D	ENSG00000250641	ENST00000503322	0.00340858993904057	0.000153583108788293	0.00312152073944328	0.00372207110746304	FALSE	492	1648311.33333333	1.01261608e-06	0.000298487300336061	1149	FALSE	0.73189	1.164	FALSE
AL159163.1	ENSG00000249141	ENST00000507747	0.0144920479805381	0.00178458692866484	0.0114396943799209	0.0183702394882762	FALSE	67	1647658.28571429	5.8167594e-07	4.06637714755001e-05	557	FALSE	0.53832	1.011	FALSE	ClinVar/HGMD
RNASET2	ENSG00000026297	ENST00000508775	0.0172169636512419	0.0021992505270567	0.0134307718799581	0.0220511741250416	FALSE	64	1647922.42857143	6.603011e-07	3.88367795051379e-05	771	FALSE	0.53283	0.961	FALSE	AR,ClinVar/HGMD,ddd_ar
CCNC	ENSG00000112237	ENST00000520429	0.442757561493703	0.187191636843355	0.178417836182377	0.898864643594407	TRUE	3	1648186.5	9.3533862e-07	1.82018236407106e-06	852	FALSE	0	0.146	FALSE	lethal,cancer
VEGFA	ENSG00000112715	ENST00000520948	0.0230727687958167	0.00272107769304535	0.0183723803111717	0.0290519490251072	FALSE	74	1647374.44444444	1.02655568e-06	4.4919963551429e-05	648	FALSE	NA	NA	NA	lethal,ClinVar/HGMD
PPIL6	ENSG00000185250	ENST00000521072	0.0017997004623196	6.50528457291511e-05	0.00167597935612439	0.00192972754094273	FALSE	759	1647542.71428571	8.257004e-07	0.000460686083230966	936	TRUE	NA	NA	NA
TPD52L1	ENSG00000111907	ENST00000534000	0.00991574832688382	0.000870728778643816	0.00836092937415748	0.0117719820694748	FALSE	131	1648199.04761905	7.8176476e-07	7.94806914791267e-05	615	FALSE	0.71299	1.244	FALSE
STMND1	ENSG00000230873	ENST00000536551	0.00182221194502236	6.92924607427614e-05	0.00169162028050126	0.00196185522554368	FALSE	690	1648300.66666667	7.5937342e-07	0.000418612947233332	831	TRUE	0.76322	1.425	FALSE
SOD2	ENSG00000112096	ENST00000538183	0.0462645877656162	0.0110122728023563	0.029419615713731	0.0719837886072963	FALSE	19	1648184.75	5.1702734e-07	1.152783387906e-05	669	FALSE	0.29152	0.753	FALSE	lethal,ClinVar/HGMD,essential_line
PDCD2	ENSG00000071994	ENST00000541970	0.0131368933039487	0.00140792433050827	0.0106766382412396	0.0161947015072338	FALSE	90	1648162.52941176	7.1008732e-07	5.46062650945725e-05	1035	FALSE	0.83018	1.372	FALSE	lethal,essential_line
MUC22	ENSG00000261272	ENST00000561890	0.0116722284984392	0.0011056087552722	0.00973203579913614	0.014075513722576	FALSE	112	1648308.85714286	7.8730218e-07	6.79484306079252e-05	5322	TRUE	0.36024	0.711	FALSE
MEI4	ENSG00000269964	ENST00000602452	0.0206072139179269	0.00283445857680461	0.0157945730394005	0.0268908790462391	FALSE	55	1648277.44827586	6.778228e-07	3.33681687251933e-05	1158	TRUE	NA	NA	NA
HEBP2	ENSG00000051620	ENST00000607197	0.00203431988214512	0.000105980762514625	0.00183815797843443	0.00225553109596289	FALSE	375	1648259.44827586	4.5893924e-07	0.000227512725858944	618	TRUE	0.83392	1.541	FALSE
UQCC2	ENSG00000137288	ENST00000607484	0.0130212579302317	0.00168379933251001	0.0101444178526693	0.0166797661248083	FALSE	62	1648286.85714286	4.8170754e-07	3.76148118462043e-05	381	FALSE	0.45406	1.039	FALSE	ClinVar/HGMD,essential_line
CCDC28A	ENSG00000024862	ENST00000617445	0.00254889899000775	0.0001387055557523	0.00228957777947562	0.00283262085936652	FALSE	340	1648054.86956522	5.218375e-07	0.000206303810800727	555	TRUE	NA	NA	NA
NFKBIE	ENSG00000146232	ENST00000619360	0.070130061340247	0.0189427444560125	0.0424285515466907	0.11533110541788	FALSE	15	1648261	6.172594e-07	9.10050046685567e-06	1086	FALSE	NA	NA	NA	ClinVar/HGMD,cancer
ZSCAN26	ENSG00000197062	ENST00000623276	0.00344670055556596	0.000192644090225666	0.00309136446120711	0.00383763443317046	FALSE	324	1648311.86206897	6.7332008e-07	0.000196564744485497	1437	TRUE	NA	NA	NA
RPS10-NUDT3	ENSG00000270800	ENST00000639725	0.101877433208379	0.0251111581592486	0.0642064789150959	0.161620883228907	TRUE	18	1648314.2	1.08204488e-06	1.09202480934764e-05	876	FALSE	NA	NA	NA	ClinVar/HGMD
OR2J3	ENSG00000204701	ENST00000641960	0.0051374477787217	0.000386920865965286	0.00444352129573939	0.00596267364739406	FALSE	178	1648308.1	5.5001134e-07	0.000107989519677784	936	TRUE	NA	NA	NA
POLR1C	ENSG00000171453	ENST00000642195	0.00593930968016507	0.000340786689353225	0.00530444812854413	0.00663461272043623	FALSE	310	1648162.06060606	1.11228156e-06	0.000188088299936966	1041	FALSE	NA	NA	NA	AR,lethal,ClinVar/HGMD,ddd_ar,essential_line
Z84488.2	ENSG00000285446	ENST00000644499	0.031745565912672	0.005609538769904	0.0224861030913232	0.0444874163802503	FALSE	33	1648315.5	6.234523e-07	2.00204390482283e-05	849	FALSE	NA	NA	NA	ClinVar/HGMD
SLC35B3	ENSG00000124786	ENST00000644923	0.0104797055212862	0.000918525042222853	0.00884711305020936	0.0124160395981928	FALSE	132	1647899.3125	8.3331368e-07	8.01019813520919e-05	1206	FALSE	NA	NA	NA
FOXF2	ENSG00000137273	ENST00000645481	0.0147160590230572	0.00186755045009523	0.0114875024398764	0.0188413890150391	FALSE	63	1648301	5.5517382e-07	3.82211744092857e-05	1335	FALSE	NA	NA	NA	lethal,ClinVar/HGMD
AL031315.1	ENSG00000285733	ENST00000648086	0.00486730633189991	0.000284233967179393	0.00434249851706718	0.00545726260586888	FALSE	290	1648302.43478261	8.5178244e-07	0.00017593858619656	699	TRUE	NA	NA	NA
IL17A	ENSG00000112115	ENST00000648244	0.0179147773637359	0.00267202957241821	0.0134274671112473	0.0238893029776546	FALSE	46	1648299	4.9016456e-07	2.79075580340703e-05	468	FALSE	NA	NA	NA	ClinVar/HGMD
FAM50B	ENSG00000145945	ENST00000648326	0.0387922090798093	0.00788522409382748	0.0265078296841935	0.0572325864381252	FALSE	26	1647962	5.975463e-07	1.57770628206233e-05	978	FALSE	NA	NA	NA
RPS10	ENSG00000124614	ENST00000648437	0.549014927513112	0.209093388705527	0.209946334128578	0.958582833072117	TRUE	1	1648316	7.583054e-07	6.06679787128196e-07	498	FALSE	NA	NA	NA	AD,ClinVar/HGMD,essential_line
PTP4A1	ENSG00000112245	ENST00000648894	0.136455246491469	0.0617855235094262	0.0616992610683673	0.292170165761282	TRUE	6	1648008	4.65007e-07	3.64075902544162e-06	522	FALSE	NA	NA	NA	essential_line
PCMT1	ENSG00000120265	ENST00000649295	0.259200130097266	0.12971941537022	0.102434134048394	0.60929925708346	TRUE	4	1647563.6	6.1743536e-07	2.42782736884937e-06	858	FALSE	NA	NA	NA	ClinVar/HGMD
MPIG6B	ENSG00000204420	ENST00000649779	0.0128711677806809	0.00140920197669001	0.0103878479688203	0.0159185881482435	FALSE	86	1648167.41666667	6.645391e-07	5.21791652536916e-05	726	FALSE	NA	NA	NA	ClinVar/HGMD
C6orf136	ENSG00000204564	ENST00000651131	0.0503430507511753	0.00960874321643599	0.0349791343725368	0.0725462624415951	FALSE	29	1648284.92307692	8.6755532e-07	1.75940455402968e-05	1491	FALSE	NA	NA	NA	ClinVar/HGMD
COL10A1	ENSG00000123500	ENST00000651968	0.00398122141895779	0.000244354272303649	0.00353408986218317	0.00448600090927228	FALSE	269	1648312.26666667	6.453798e-07	0.000163197232369077	2043	TRUE	NA	NA	NA	AD,ClinVar/HGMD,ddd_ad
DEK	ENSG00000124795	ENST00000652689	0.034195055178439	0.00512632845441586	0.0255443067094135	0.0455452334913534	FALSE	46	1648089.33333333	9.4184394e-07	2.79111083784293e-05	1128	FALSE	NA	NA	NA	cancer
SPATS1	ENSG00000249481	ENST00000674044	0.00594416980207716	0.000449934285497156	0.00512953537334409	0.00689248437014184	FALSE	175	1648275.1875	6.2587102e-07	0.000106171591568656	903	FALSE	NA	NA	NA
ARF5	ENSG00000004059	ENST00000000233	0.117249308538726	0.0482399452597392	0.0560204388542517	0.241321797934654	TRUE	7	1648259.42857143	4.6927388e-07	4.24690426680405e-06	543	FALSE	0	0.33	FALSE
CYP51A1	ENSG00000001630	ENST00000003100	0.0141374479631502	0.00125907592743144	0.0118920757994488	0.016833548302861	FALSE	130	1648233.62162162	1.10702414e-06	7.88723141517396e-05	1530	FALSE	0.64661	1.011	FALSE	lethal,ClinVar/HGMD
TMEM176A	ENSG00000002933	ENST00000004103	0.00474979483308526	0.000315641102170809	0.00417152351730572	0.00540761382171994	FALSE	229	1648295.18181818	6.5479678e-07	0.000138931425952115	708	TRUE	NA	NA	NA
RALA	ENSG00000006451	ENST00000005257	0.308141841100555	0.146531585358077	0.125326787394471	0.700787399072629	TRUE	4	1648277.5	7.48898919999999e-07	2.4267758311328e-06	621	FALSE	0	0.269	FALSE	lethal,ClinVar/HGMD,ddd_ad
BCAP29	ENSG00000075790	ENST00000005259	0.0167184258609648	0.00218357698636375	0.012966654370795	0.0214567022907608	FALSE	60	1648187.58333333	6.001107e-07	3.64036233537536e-05	726	FALSE	NA	NA	NA
HOXA11	ENSG00000005073	ENST00000006015	0.107051019575656	0.0409004357703716	0.0537063117327907	0.209012743501535	TRUE	8	1648134.6	4.92078e-07	4.85397248501427e-06	942	FALSE	0	0.329	FALSE	AD,ClinVar/HGMD,cancer
RHBDD2	ENSG00000005486	ENST00000006777	0.0751383023061981	0.02284014855071	0.0425894099698574	0.131086168551923	TRUE	12	1648295.83333333	5.2244598e-07	7.28024651723624e-06	1095	FALSE	0.16806	0.529	FALSE	ClinVar/HGMD
STARD3NL	ENSG00000010270	ENST00000009041	0.0560568363539113	0.0127996542975777	0.0364193049407214	0.0855661795832171	FALSE	20	1648244.18181818	6.60984e-07	1.21341244341223e-05	705	FALSE	0.4336	0.856	FALSE
RFC2	ENSG00000049541	ENST00000055077	0.00706319172567185	0.000454383450270304	0.006227744904564	0.00801635332795068	FALSE	242	1648186.78571429	1.03149638e-06	0.000146828018582325	1065	FALSE	0.603	0.977	FALSE	lethal,essential_line
NFE2L3	ENSG00000050344	ENST00000056233	0.00738761236654131	0.000679300225775369	0.0061757889780171	0.0088324082751979	FALSE	122	1648004.66666667	5.410239e-07	7.40289165847831e-05	2085	FALSE	0.87641	1.314	FALSE
PILRA	ENSG00000085514	ENST00000198536	0.00106579545867891	2.9277877541693e-05	0.00101028201060102	0.00112468507642876	FALSE	1321	1648286.55555556	8.5056408e-07	0.000801438315168904	912	TRUE	1.063	1.603	FALSE	ClinVar/HGMD
EPDR1	ENSG00000086289	ENST00000199448	0.00814877466035052	0.000812193687780624	0.00672245449410433	0.0098728692302529	FALSE	102	1648308.7826087	4.9891372e-07	6.18816092447009e-05	675	FALSE	0.45962	1.051	FALSE	ClinVar/HGMD
UBE2D4	ENSG00000078967	ENST00000222402	0.0210673477693963	0.00354777377481122	0.0152748156413701	0.0290158494529543	FALSE	37	1648228.28571429	4.6262894e-07	2.24483467009338e-05	444	FALSE	0.82309	1.474	FALSE
WNT16	ENSG00000002745	ENST00000222462	0.0178247918136858	0.00210812049304927	0.0141551918193048	0.0224141766342398	FALSE	73	1648308.62068966	7.7952302e-07	4.42878227315566e-05	1098	FALSE	0.70797	1.172	FALSE	ClinVar/HGMD
GTPBP10	ENSG00000105793	ENST00000222511	0.0032239226547456	0.000146770072021472	0.00294904709984347	0.00352296598184767	FALSE	484	1647842.22222222	9.4270378e-07	0.000293717440585601	1164	TRUE	0.39364	0.739	FALSE	essential_line
TWISTNB	ENSG00000105849	ENST00000222567	0.0127551838002934	0.0016473170447057	0.00992848413213721	0.0163956561597183	FALSE	61	1648293.64285714	4.6484838e-07	3.7007968977095e-05	1017	FALSE	0.17159	0.54	FALSE	essential_line
PON2	ENSG00000105854	ENST00000222572	0.00618594091639635	0.000434930998770804	0.00538930625231344	0.00709347609277828	FALSE	202	1648146.30769231	7.522072e-07	0.000122561934615401	1065	TRUE	0.58876	1.027	FALSE	ClinVar/HGMD
HOXA2	ENSG00000105996	ENST00000222718	0.0492913961736538	0.0120933151181627	0.0311276041047523	0.0778541727631813	FALSE	18	1648272.22222222	5.227321e-07	1.09205262075776e-05	1131	FALSE	0.27054	0.699	FALSE	AR,lethal,ClinVar/HGMD
LFNG	ENSG00000106003	ENST00000222725	0.0501453031447892	0.0111595294236016	0.0331140025995446	0.0764258022579466	FALSE	22	1648240	6.5171014e-07	1.33475707421249e-05	1140	FALSE	0.30161	0.69	FALSE	AR,lethal,ClinVar/HGMD,ddd_ar
HOXA6	ENSG00000106006	ENST00000222728	0.0290408220282075	0.00546451202330584	0.0202912946143933	0.041514264366135	FALSE	30	1648310.10526316	5.1722968e-07	1.82004587026483e-05	702	FALSE	0.8892	1.535	FALSE
TSPAN12	ENSG00000106025	ENST00000222747	0.0352762216950483	0.00608196029344243	0.0253901532544817	0.0491878965548092	FALSE	35	1648174.54545455	7.3487094e-07	2.12356149392827e-05	918	FALSE	0.17669	0.457	FALSE	ClinVar/HGMD
ABHD11	ENSG00000106077	ENST00000222800	0.00855310303002129	0.000686254874315551	0.00733240809861604	0.0100005979867074	FALSE	159	1648193.36	8.1996264e-07	9.6469263776187e-05	948	FALSE	0.47695	0.941	FALSE	essential_line
FKBP14	ENSG00000106080	ENST00000222803	0.00496305435361833	0.000388642699386312	0.00426914069917141	0.00577759737749152	FALSE	164	1648301.73333333	4.8906862e-07	9.94963462595805e-05	636	FALSE	0.97505	1.655	FALSE	ClinVar/HGMD,ddd_ar
STX1A	ENSG00000106089	ENST00000222812	0.128811545842418	0.0394873539653864	0.0730574371271094	0.225580726162127	TRUE	12	1645794.72727273	9.0696338e-07	7.29131027165544e-06	867	FALSE	0.061846	0.293	FALSE	lethal,ClinVar/HGMD
HYAL4	ENSG00000106302	ENST00000223026	0.00112883766284483	2.87680312773887e-05	0.00107360115306074	0.0011867868819582	FALSE	1539	1648226.375	1.05064022e-06	0.000933730962775062	1446	TRUE	1.2052	1.692	FALSE
AIMP2	ENSG00000106305	ENST00000223029	0.0126090269980398	0.00155629412287538	0.00992275951199446	0.0160453726653385	FALSE	67	1648297.92	5.0554884e-07	4.06479915960823e-05	963	FALSE	0.45985	0.967	FALSE	ClinVar/HGMD
PCOLCE	ENSG00000106333	ENST00000223061	0.0202323302726899	0.00233977826896941	0.0160806266335884	0.0252424762461386	FALSE	76	1648171.88235294	9.2300776e-07	4.61116955177647e-05	1350	FALSE	0.509	0.863	FALSE
SERPINE1	ENSG00000106366	ENST00000223095	0.0183411734360676	0.00227853376245317	0.0144319060606511	0.0233031189440348	FALSE	65	1648300	7.147199e-07	3.94345689498271e-05	1209	TRUE	0.32562	0.685	FALSE	AR,AD,ClinVar/HGMD
MOGAT3	ENSG00000106384	ENST00000223114	0.00304446967252208	0.000157346658142453	0.00275278970127401	0.00336671042421395	FALSE	373	1648235.78378378	6.8508668e-07	0.000226302573739614	1026	TRUE	1.1161	1.656	FALSE
MYL10	ENSG00000106436	ENST00000223167	0.0142828794956438	0.00181669312411626	0.0111593366189894	0.0182818104519772	FALSE	63	1648219.07692308	5.3764994e-07	3.8223074154444e-05	681	FALSE	0.48718	1.024	FALSE
CEP41	ENSG00000106477	ENST00000223208	0.00990663567944404	0.000793436013290844	0.0084783005494664	0.0115874256385729	FALSE	159	1648062.58333333	9.4871718e-07	9.64769187820588e-05	1122	FALSE	0.56915	0.922	FALSE	ClinVar/HGMD,ddd_ar
YAE1	ENSG00000241127	ENST00000223273	0.0072137770474342	0.000563441619468974	0.006187414674116	0.00839902474781811	FALSE	164	1648314	7.1262534e-07	9.94956058129701e-05	681	FALSE	0.54851	1.082	FALSE	essential_line
GIMAP2	ENSG00000106560	ENST00000223293	0.00082648964941436	2.43885188603694e-05	0.000779868787103451	0.000875010054704171	FALSE	1171	1648274.0952381	5.8393588e-07	0.000710440092083621	1014	TRUE	0	1.691	TRUE
PSMA2	ENSG00000106588	ENST00000223321	0.532040738514874	0.200829826254504	0.21839722783366	0.947574671889708	TRUE	2	1648282	9.771475e-07	1.21338460287742e-06	705	FALSE	0.059859	0.284	FALSE	essential_line
BCL7B	ENSG00000106635	ENST00000223368	0.0601314981984942	0.015136831747958	0.0375710465512474	0.0957296842781459	FALSE	17	1648281.25	6.016011e-07	1.03137738174235e-05	609	FALSE	0.27645	0.714	FALSE
YKT6	ENSG00000106636	ENST00000223369	0.167389404201789	0.0630112217580374	0.0838151098927415	0.326202099127667	TRUE	8	1648288.85714286	7.7886908e-07	4.85351822002073e-06	597	FALSE	0.22611	0.584	FALSE	lethal,essential_line
SCRN1	ENSG00000136193	ENST00000242059	0.0380103647398847	0.00644694955839864	0.027665153106301	0.0524519042105315	FALSE	36	1647710.4	8.1785992e-07	2.18484995907048e-05	1245	FALSE	NA	NA	NA	ClinVar/HGMD
INHBA	ENSG00000122641	ENST00000242208	0.371248098842587	0.190573886762784	0.127810536774233	0.863077316965061	TRUE	2	1648314	5.3330032e-07	1.21336104649964e-06	1281	FALSE	0	0.251	FALSE	lethal,ClinVar/HGMD
MRM2	ENSG00000122687	ENST00000242257	0.00517386221363104	0.000423538763333829	0.00441309581761292	0.00606615005363895	FALSE	149	1648190	4.6299546e-07	9.04021987756266e-05	741	FALSE	0.81711	1.572	FALSE	lethal,ClinVar/HGMD
AKR1D1	ENSG00000122787	ENST00000242375	0.0051464325340988	0.000283383821475783	0.00461511550498636	0.00572912422164033	FALSE	324	1648093.10344828	1.00673206e-06	0.000196590835385513	981	FALSE	0.70898	1.127	FALSE	AR,ClinVar/HGMD,ddd_ar
SBDS	ENSG00000126524	ENST00000246868	0.0210237104082036	0.00281533051613615	0.016175590712132	0.027156257414307	FALSE	57	1648257.125	7.1816114e-07	3.45819830750011e-05	753	FALSE	0.67954	1.225	FALSE	AR,lethal,ClinVar/HGMD,ddd_ar,cancer,essential_line
TAS2R5	ENSG00000127366	ENST00000247883	0.00704999800052116	0.000645698999569923	0.00590454296882589	0.00843003853186617	FALSE	120	1648315.08333333	5.0781006e-07	7.28016149420461e-05	900	FALSE	0.74575	1.531	FALSE
FGL2	ENSG00000127951	ENST00000248598	0.0119151463696824	0.00117789252110306	0.00983505255736571	0.0144193599118533	FALSE	104	1648084.64	7.449995e-07	6.3103555166924e-05	1320	FALSE	0.5779	1.008	FALSE
LSM8	ENSG00000128534	ENST00000249299	0.00522121885967971	0.000416103397229946	0.00446744608852472	0.00608941005515283	FALSE	161	1648219.09090909	5.0530354e-07	9.76811886769246e-05	291	FALSE	0.66962	1.494	FALSE	lethal,essential_line
VGF	ENSG00000128564	ENST00000249330	0.198002814409184	0.0796818875752262	0.0952132119233557	0.397184874982617	TRUE	7	1648040.66666667	8.095834e-07	4.24746800341901e-06	1848	FALSE	0.19335	0.5	FALSE	ClinVar/HGMD
DNAJB9	ENSG00000128590	ENST00000249356	0.0294035007967396	0.00511515625078631	0.0209949664210294	0.0410155269075421	FALSE	34	1648295.53846154	5.9498116e-07	2.06273688223014e-05	672	FALSE	0.22385	0.705	FALSE
LRRC4	ENSG00000128594	ENST00000249363	0.208178062525627	0.0729543136694287	0.109843110935466	0.387845053127478	TRUE	9	1648314.5	1.10590294e-06	5.4601230529732e-06	1962	FALSE	0	0.166	FALSE	ClinVar/HGMD
CALU	ENSG00000128595	ENST00000249364	0.090123917082134	0.021189663988771	0.057512681397162	0.139336763334444	TRUE	19	1648262.47058824	1.01280224e-06	1.15272903066338e-05	948	FALSE	NA	NA	NA	lethal,ClinVar/HGMD
OPN1SW	ENSG00000128617	ENST00000249389	0.0133502856803926	0.00155401206669017	0.010646254469854	0.0167436558254111	FALSE	76	1648311.36	6.0887094e-07	4.61077936149151e-05	1047	TRUE	0.37359	0.786	FALSE	AD,ClinVar/HGMD
ACTR3C	ENSG00000106526	ENST00000252071	0.00395514882305053	0.000249759760678983	0.00349265926590554	0.0044759857243132	FALSE	257	1648311.63636364	6.1249414e-07	0.000155917118056007	633	FALSE	NA	NA	NA	HS
EPO	ENSG00000130427	ENST00000252723	0.0196245268445038	0.00244580571770545	0.0154053151980976	0.0250007808359542	FALSE	67	1648122.70588235	7.884937e-07	4.065231293815e-05	582	FALSE	0.42629	0.896	FALSE	lethal,ClinVar/HGMD
KDELR2	ENSG00000136240	ENST00000258739	0.0470601200948777	0.0109291431611741	0.0302002779368212	0.072890215602011	FALSE	20	1648304.92307692	5.5574908e-07	1.21336772826387e-05	639	FALSE	0.28509	0.737	FALSE	lethal,ClinVar/HGMD,ddd_ar
NUP42	ENSG00000136243	ENST00000258742	0.00466964781017487	0.000303077732213224	0.00410774812042666	0.00530753624058465	FALSE	242	1648110.08	6.8092802e-07	0.00014683485219628	1272	FALSE	0.82164	1.284	FALSE
HUS1	ENSG00000136273	ENST00000258774	0.00424927414672066	0.000255875913776467	0.00377483487922604	0.004779964541685	FALSE	278	1648067.91666667	7.1214774e-07	0.000168682368723174	843	FALSE	0.6436	1.123	FALSE	lethal,essential_line
CCM2	ENSG00000136280	ENST00000258781	0.0351974886891607	0.00530806761696853	0.0264282092578985	0.0471419292441019	FALSE	46	1648176.72727273	9.6904628e-07	2.79096284026029e-05	1335	FALSE	NA	NA	NA	AD,lethal,ClinVar/HGMD
MEOX2	ENSG00000106511	ENST00000262041	0.0274563677510728	0.00447748454590932	0.0200025814763783	0.037402622437645	FALSE	38	1648270.4	6.2307856e-07	2.30544697035147e-05	915	FALSE	0.081198	0.385	FALSE	ClinVar/HGMD
TSPAN13	ENSG00000106537	ENST00000262067	0.0548411844402453	0.0112803629249825	0.036978205080149	0.0803534633606523	FALSE	25	1646241.86666667	8.1525466e-07	1.51861038807258e-05	615	FALSE	0.61317	1.106	FALSE
RHEB	ENSG00000106615	ENST00000262187	0.153332290355285	0.0623511287837744	0.0742454711752205	0.308992447822877	TRUE	7	1647953	6.2082664e-07	4.24769395729126e-06	555	FALSE	0	0.247	FALSE	HS,lethal,ClinVar/HGMD,essential_line
CNPY4	ENSG00000166997	ENST00000262932	0.00203659140557279	7.16661614621947e-05	0.00190111391870957	0.00218475459607456	FALSE	805	1648023.57894737	9.9101554e-07	0.000488463885033837	747	TRUE	1.2237	1.764	FALSE
ANKRD7	ENSG00000106013	ENST00000265224	0.0165294732206377	0.00189893671423474	0.0132260224703376	0.0206851333834829	FALSE	78	1648172.61538462	7.7437292e-07	4.73251401412212e-05	765	FALSE	0.72338	1.227	FALSE
SSBP1	ENSG00000106028	ENST00000265304	0.0515735507793922	0.00928209564920671	0.036247552839207	0.0727285922157794	FALSE	32	1648279.5	9.844136e-07	1.94141830921273e-05	447	FALSE	NA	NA	NA	lethal,ClinVar/HGMD,essential_line
HIBADH	ENSG00000106049	ENST00000265395	0.0127421217075312	0.00119202218456849	0.0105956906537628	0.0152682236027537	FALSE	118	1648262.25	9.052557e-07	7.15905493801123e-05	1011	TRUE	0.42166	0.832	FALSE	ClinVar/HGMD
WNT2	ENSG00000105989	ENST00000265441	0.0590745569371742	0.0112427383752798	0.0409214002230958	0.0847117289104752	FALSE	29	1648314	1.01897296e-06	1.75937351742447e-05	1083	FALSE	0.3469	0.685	FALSE
BLVRA	ENSG00000106605	ENST00000265523	0.0164351490094905	0.001659081955061	0.0135015631017769	0.0199718583672299	FALSE	100	1648298.96	9.88311959999999e-07	6.06686058941638e-05	891	FALSE	NA	NA	NA	ClinVar/HGMD
NPTX2	ENSG00000106236	ENST00000265634	0.0744418455835092	0.01829795828636	0.047164929296857	0.117684994554427	FALSE	18	1648229.86666667	7.8980286e-07	1.09208068389166e-05	1296	FALSE	0.34785	0.731	FALSE
DUS4L	ENSG00000105865	ENST00000265720	0.011094170915826	0.00108781364418781	0.00916315858380153	0.0134196271551032	FALSE	106	1648300.07692308	7.0693506e-07	6.430867867086e-05	954	FALSE	0.63829	1.114	FALSE	ClinVar/HGMD
SRI	ENSG00000075142	ENST00000265729	0.00793187606546692	0.000562308965599289	0.00689463869493497	0.00912273720139001	FALSE	200	1648292.32432432	9.5827136e-07	0.000121337700266235	597	FALSE	0.95128	1.462	FALSE	ClinVar/HGMD
RBM48	ENSG00000127993	ENST00000265732	0.00636627265859285	0.000448127948857873	0.00555059522015755	0.00730895339244232	FALSE	202	1648200.07142857	7.7545316e-07	0.000122557936685998	1104	FALSE	0.8032	1.301	FALSE	HS,ClinVar/HGMD,essential_line
EIF4H	ENSG00000106682	ENST00000265753	0.0284440955651065	0.00382457530163062	0.0219850965402638	0.036918564627072	FALSE	56	1648187	9.5667434e-07	3.39767271553531e-05	747	FALSE	0.21219	0.548	FALSE	lethal
GET4	ENSG00000239857	ENST00000265857	0.0441369731516837	0.00838952012211603	0.0305313956924837	0.0634429187330128	FALSE	29	1647947.11111111	7.6232302e-07	1.75976521360853e-05	984	FALSE	0.19424	0.502	FALSE	lethal,ClinVar/HGMD,essential_line
GNA12	ENSG00000146535	ENST00000275364	0.153527651340332	0.0622634220149204	0.0742632205887717	0.311575460740655	TRUE	7	1648235.25	6.2098668e-07	4.24696656621074e-06	1146	FALSE	0	0.276	FALSE
GGCT	ENSG00000006625	ENST00000275428	0.0073455178438902	0.000677526543209262	0.00614805378992761	0.00880146587079179	FALSE	118	1648218.94117647	5.2066232e-07	7.15924305030578e-05	567	TRUE	0.7129	1.335	FALSE
IGFBP1	ENSG00000146678	ENST00000275525	0.0025692344373949	0.000133531137267163	0.00232316399930589	0.00284673436290029	FALSE	375	1648186.28571429	5.8047524e-07	0.000227522825089813	780	FALSE	0.60498	1.193	FALSE	ClinVar/HGMD
PSPH	ENSG00000146733	ENST00000275605	0.032551649023562	0.00573524820401917	0.0231026498307158	0.0455787095733717	FALSE	33	1648274.92307692	6.4103046e-07	2.00209319076439e-05	678	FALSE	NA	NA	NA	AR,lethal,ClinVar/HGMD,ddd_ar
STRA8	ENSG00000146857	ENST00000275764	0.0165545066865002	0.00167330452707857	0.0135613047663307	0.0201299519911981	FALSE	101	1648247.6	1.00572558e-06	6.12772013136861e-05	993	FALSE	0.46821	0.845	FALSE	ClinVar/HGMD
ZC3HAV1L	ENSG00000146858	ENST00000275766	0.0120609915732801	0.00139228682336339	0.00963079912736345	0.0150578654474255	FALSE	76	1648312.72	5.4950506e-07	4.61077555720131e-05	903	FALSE	0.59076	1.165	FALSE
ZNF117	ENSG00000152926	ENST00000282869	0.00874381444012013	0.00069697230554404	0.00747587508057409	0.0102112382948275	FALSE	160	1648301.55555556	8.42140599999999e-07	9.70696165763627e-05	1452	TRUE	0	1.717	TRUE
C7orf31	ENSG00000153790	ENST00000283905	0.00953888975140246	0.000771941955632395	0.00815083273062338	0.0111686744991827	FALSE	154	1647979.14285714	8.8410356e-07	9.34477846200203e-05	1773	TRUE	NA	NA	NA
HOXA10	ENSG00000253293	ENST00000283921	0.0430559354440397	0.00931667038868056	0.0285317410196528	0.0648373277009586	FALSE	23	1646174.36363636	5.8669426e-07	1.39717884739703e-05	1233	FALSE	0.087645	0.416	FALSE	ClinVar/HGMD
JAZF1	ENSG00000153814	ENST00000283928	0.132012818995174	0.0472532145734042	0.0686288146874472	0.250348597871574	TRUE	9	1648255.33333333	6.9236434e-07	5.46031905250926e-06	732	FALSE	0.085341	0.405	FALSE	cancer
PPP1R3A	ENSG00000154415	ENST00000284601	0.00843438734945752	0.000586902607833622	0.00735464274712702	0.00964625002388939	FALSE	207	1648031.29032258	1.05392458e-06	0.000125604411284862	3369	FALSE	0.73763	1.006	FALSE	AR,ClinVar/HGMD
AKR1B1	ENSG00000085662	ENST00000285930	0.0282859271990816	0.00416481500539376	0.0212400990969021	0.0374955087816177	FALSE	47	1648172.16	7.9578772e-07	2.85164384769125e-05	951	FALSE	0.58792	0.997	FALSE	ClinVar/HGMD
HTR5A	ENSG00000157219	ENST00000287907	0.0131636981792926	0.00172314188825136	0.0102160695058349	0.0169655070708413	FALSE	61	1648287.33333333	4.8042928e-07	3.70081106409036e-05	1074	TRUE	0.48664	1.023	FALSE
FZD1	ENSG00000157240	ENST00000287934	0.154859572063779	0.0491984123131251	0.0856870982602021	0.276130984136445	TRUE	11	1648300.66666667	1.00469192e-06	6.6735397385024e-06	1944	FALSE	0.30493	0.602	FALSE	ClinVar/HGMD
GATAD1	ENSG00000157259	ENST00000287957	0.0492413160656245	0.0124321432536933	0.0306665004186687	0.079323856816617	FALSE	17	1648211.07692308	4.9207308e-07	1.0314212929412e-05	810	FALSE	0.20739	0.653	FALSE	ClinVar/HGMD
PPP1R35	ENSG00000160813	ENST00000292330	0.00828248223955957	0.000793564247146902	0.00687853738918606	0.00999229875241141	FALSE	111	1648253.39130435	5.527597e-07	6.73440143278941e-05	762	FALSE	0.60224	1.364	FALSE	lethal,ClinVar/HGMD,essential_line
AZGP1	ENSG00000160862	ENST00000292401	0.00675986587963914	0.000540860138214543	0.00578281704927775	0.00790811461578878	FALSE	155	1648282.48	6.3045904e-07	9.40372793381872e-05	897	FALSE	0.85045	1.475	FALSE
ZSCAN21	ENSG00000166529	ENST00000292450	0.00260898682062187	9.77346381080673e-05	0.00242232627140773	0.00280708124481458	FALSE	714	1648154.12903226	1.1258886e-06	0.000433211911084576	1422	FALSE	0.96671	1.433	FALSE	lethal
CPSF4	ENSG00000160917	ENST00000292476	0.0495893200660714	0.00991516879544403	0.0339038816249957	0.0725129566387672	FALSE	27	1648179.5	7.9514106e-07	1.63817108512756e-05	810	FALSE	0.24242	0.555	FALSE	essential_line
SPATA48	ENSG00000164500	ENST00000297001	0.00139772434828972	3.86732060887358e-05	0.00132388959124798	0.00147621230866628	FALSE	1312	1648007.88235294	1.10899074e-06	0.000796112697062343	1317	TRUE	0.81428	1.294	FALSE
NEUROD6	ENSG00000164600	ENST00000297142	0.311060345352244	0.148074091983436	0.125658977465683	0.706170490155364	TRUE	4	1648306.66666667	7.532911e-07	2.42673288951085e-06	1014	FALSE	0.087643	0.416	FALSE
BMT2	ENSG00000164603	ENST00000297145	0.0808635499669159	0.0178841909305145	0.0532058752465781	0.121939139424498	TRUE	22	1648039.05882353	1.05088638e-06	1.33491981771991e-05	1218	FALSE	0	0.17	FALSE
GPR85	ENSG00000164604	ENST00000297146	0.0905887643499506	0.0324967789700138	0.047145494091336	0.171425692661297	TRUE	9	1648301.11111111	4.697346e-07	5.46016740468806e-06	1113	FALSE	0.1081	0.513	FALSE	ClinVar/HGMD
RP9	ENSG00000164610	ENST00000297157	0.0233922788837439	0.00284425221954775	0.0184246325131571	0.0295660318813161	FALSE	68	1648172.26666667	9.57912419999999e-07	4.12578232113601e-05	666	FALSE	0.38186	0.803	FALSE	AD,ClinVar/HGMD
STEAP1	ENSG00000164647	ENST00000297205	0.011869199453739	0.00116004988241727	0.00982310049339053	0.0143544840348096	FALSE	105	1648249.64705882	7.5040038e-07	6.37039420498979e-05	1020	FALSE	0.70477	1.195	FALSE
PGAM2	ENSG00000164708	ENST00000297283	0.00083005297516932	2.69446042358912e-05	0.000777837714383133	0.000884709999268253	FALSE	958	1648282	4.7899456e-07	0.000581211224778284	762	TRUE	1.1027	1.766	FALSE	AR,ClinVar/HGMD
BRI3	ENSG00000164713	ENST00000297290	0.0315081989753874	0.00649747455432024	0.0212707067114014	0.0466974271660674	FALSE	25	1648128	4.655802e-07	1.5168724759242e-05	378	FALSE	0.79005	1.814	TRUE	lethal
SUN3	ENSG00000164744	ENST00000297325	0.00554638784773335	0.000314638374913549	0.00495483948668	0.00619168732176158	FALSE	315	1648101.03448276	1.05567194e-06	0.000191129059086393	1074	FALSE	0.97536	1.445	FALSE
EN2	ENSG00000164778	ENST00000297375	0.155357057535417	0.0694776521111651	0.0706229351315908	0.33590492957466	TRUE	6	1648255.5	5.3437108e-07	3.64021233358542e-06	1002	FALSE	0.13369	0.634	FALSE	ClinVar/HGMD
TMEM184A	ENSG00000164855	ENST00000297477	0.00357865472331988	0.000182892597299473	0.00323770988330423	0.00395382126628642	FALSE	386	1648125.65853659	8.337422e-07	0.000234205443013817	1242	TRUE	0.91378	1.37	FALSE
GBX1	ENSG00000164900	ENST00000297537	0.0511983000321687	0.0115312299723783	0.0335463820652271	0.0784468797109664	FALSE	21	1648294	6.3491238e-07	1.27404455758499e-05	1092	FALSE	0.21212	0.668	FALSE
METTL27	ENSG00000165171	ENST00000297873	0.00575202690912544	0.000437889630957001	0.00496617705583082	0.00668256789813167	FALSE	177	1648104.81481481	6.1261214e-07	0.000107396082099237	738	FALSE	0.39458	1.019	FALSE
ZNF3	ENSG00000166526	ENST00000299667	0.0198560261263071	0.00231997510061716	0.0157747114820532	0.024912529041897	FALSE	75	1648313.30769231	8.9351752e-07	4.55010583546173e-05	1341	TRUE	NA	NA	NA
AGFG2	ENSG00000106351	ENST00000300176	0.0250706200438962	0.0032723762263387	0.0194364315799478	0.032236462038533	FALSE	61	1648257.82352941	9.18781399999999e-07	3.70087732205516e-05	1446	FALSE	0.47021	0.821	FALSE
TSC22D4	ENSG00000166925	ENST00000300181	0.0995871160680899	0.0339296459486196	0.0535094364069013	0.184790456860835	TRUE	10	1648299.63636364	5.76303419999999e-07	6.06685809993946e-06	1188	FALSE	0	0.296	FALSE
ZNF467	ENSG00000181444	ENST00000302017	0.00173848342030058	5.70197949416036e-05	0.00163120012405002	0.00185446583596979	FALSE	937	1648278	9.8412654e-07	0.000568472065998576	1788	TRUE	0.82254	1.266	FALSE	HS
GNB2	ENSG00000172354	ENST00000303210	0.213489426311161	0.0804031792122552	0.107020889867425	0.413053711953636	TRUE	8	1648189.33333333	9.9872132e-07	4.85381129352453e-06	1023	FALSE	0.055767	0.265	FALSE	ClinVar/HGMD,ddd_ad
COPS6	ENSG00000168090	ENST00000303904	0.0807325727787082	0.017917286546316	0.0532757381362364	0.123093704562021	TRUE	22	1648112.57142857	1.052546e-06	1.33486027480092e-05	984	FALSE	0.057253	0.272	FALSE	ClinVar/HGMD,essential_line
GPR37	ENSG00000170775	ENST00000303921	0.0426200246836838	0.00674667158196904	0.03130840487443	0.0577593828545187	FALSE	41	1648311.05263158	1.04391656e-06	2.48739459306193e-05	1842	FALSE	0.4524	0.789	FALSE
TPST1	ENSG00000169902	ENST00000304842	0.0165212265888988	0.00163048535799977	0.0136010373417098	0.0200011697291973	FALSE	102	1648314	1.01468382e-06	6.18814133714814e-05	1113	FALSE	0.2377	0.544	FALSE
ZNHIT1	ENSG00000106400	ENST00000305105	0.00274403599402205	0.000143950591382333	0.00247920060584127	0.00304046063572124	FALSE	373	1648298.8	6.1716862e-07	0.00022629392195153	465	FALSE	0.91821	1.578	FALSE	lethal,ClinVar/HGMD,essential_line
TBL2	ENSG00000106638	ENST00000305632	0.0152258119064933	0.0013940446239221	0.0127127603184282	0.0181432195256319	FALSE	120	1648306.5	1.10303736e-06	7.28019940466169e-05	1344	FALSE	0.49153	0.858	FALSE
TRIM56	ENSG00000169871	ENST00000306085	0.0214633960154352	0.00341400208776848	0.0157953819727503	0.029106937708947	FALSE	41	1648315.77777778	5.2397788e-07	2.48738746256954e-05	2268	FALSE	0.51335	0.896	FALSE
GIMAP8	ENSG00000171115	ENST00000307271	0.0177839685349899	0.00208035799894911	0.0141488880277544	0.0223160240152869	FALSE	73	1648171.11111111	7.7939746e-07	4.42915177361574e-05	1998	TRUE	0.56485	0.986	FALSE
CLDN15	ENSG00000106404	ENST00000308344	0.110777478821023	0.0393652260936838	0.0577678619250953	0.207986266380608	TRUE	9	1648006.18181818	5.7835356e-07	5.46114456322648e-06	687	FALSE	NA	NA	NA
CYP2W1	ENSG00000073067	ENST00000308919	0.00525474269771722	0.000283719704247575	0.00472595506842356	0.00583387901005008	FALSE	344	1648297.80645161	1.09173986e-06	0.000208700150332997	1473	TRUE	0.69138	1.099	FALSE
PRSS1	ENSG00000204983	ENST00000311737	0.00502828592177921	0.000320435486276902	0.00443955004709431	0.00569280383155352	FALSE	242	1648278.82352941	7.33800779999999e-07	0.000146819819890552	744	TRUE	1.3107	1.863	FALSE	AD,ClinVar/HGMD
AQP1	ENSG00000240583	ENST00000311813	0.0263819978271564	0.00475289528319743	0.0186810522066412	0.0371701992887821	FALSE	32	1648208.46153846	5.0142376e-07	1.94150198513911e-05	810	FALSE	0.34085	0.881	FALSE	ClinVar/HGMD
AMZ1	ENSG00000174945	ENST00000312371	0.00245372175951405	0.000112868271251765	0.00224329067569666	0.00268809394485818	FALSE	479	1648167.90909091	7.0968102e-07	0.000290625728942997	1497	FALSE	1.61	1.939	FALSE	ClinVar/HGMD
TMEM168	ENSG00000146802	ENST00000312814	0.0184450668547135	0.00200295885967713	0.0149354719402482	0.0227649762555462	FALSE	87	1648305.17647059	9.6468868e-07	5.27814880653882e-05	2094	FALSE	0.35956	0.649	FALSE	ClinVar/HGMD
LSMEM1	ENSG00000181016	ENST00000312849	0.00565910352695785	0.000489629134156195	0.00476030981214626	0.00669343691096267	FALSE	135	1648312.18181818	4.5856666e-07	8.19019609811336e-05	396	FALSE	1.0261	1.821	TRUE
GJC3	ENSG00000176402	ENST00000312891	0.00802535175225147	0.000774937184201342	0.00664467538207022	0.00970470200223323	FALSE	107	1648298.58823529	5.1615574e-07	6.49154229480695e-05	840	FALSE	0.686	1.348	FALSE	ClinVar/HGMD
FAM20C	ENSG00000177706	ENST00000313766	0.0216831550818905	0.00250406441423915	0.0173180467287348	0.0270568155443813	FALSE	76	1648278.22857143	9.9185732e-07	4.6108720410552e-05	1755	FALSE	0.23238	0.489	FALSE	AR,lethal,ClinVar/HGMD,ddd_ar
FAM71F1	ENSG00000135248	ENST00000315184	0.00648286172766136	0.000440148281622512	0.00567630865549515	0.0074039717352595	FALSE	218	1648276.94444444	8.5228782e-07	0.000132259327375035	1035	TRUE	0.74333	1.182	FALSE
MDH2	ENSG00000146701	ENST00000315758	0.0259320195878199	0.00390963787956351	0.0194117346961943	0.0347223109308505	FALSE	46	1648292.48	7.1334116e-07	2.79076684254484e-05	1017	FALSE	0.40877	0.807	FALSE	lethal,ClinVar/HGMD,ddd_ar
MRPS24	ENSG00000062582	ENST00000317534	0.00701763113809167	0.000566459867797881	0.00599108590840903	0.00820303857265898	FALSE	154	1648299.88235294	6.504226e-07	9.34296007958004e-05	504	FALSE	0.5454	1.146	FALSE	essential_line
TMEM270	ENSG00000175877	ENST00000320531	0.00149056000805397	5.01460047160756e-05	0.00139603562634253	0.00159094294622746	FALSE	879	1647524.83870968	7.9163938e-07	0.000533527616304967	798	TRUE	1.0274	1.638	FALSE
NIPSNAP2	ENSG00000146729	ENST00000322090	0.00446888803079783	0.000220497376314345	0.00405779761681768	0.00491315404470532	FALSE	417	1648211.90697674	1.12623656e-06	0.000253001448560633	861	FALSE	0.72673	1.119	FALSE
ZNRF2	ENSG00000180233	ENST00000323037	0.0717918843569669	0.0196946986276223	0.0431169096220681	0.119593146243465	FALSE	15	1648191.75	6.3183876e-07	9.10088283113904e-06	729	FALSE	0.3702	0.957	FALSE
ARMC10	ENSG00000170632	ENST00000323716	0.00620745476559985	0.000492270062374257	0.00532190695392329	0.00724878858960464	FALSE	162	1648201.4	6.0534344e-07	9.82889591041483e-05	1032	TRUE	0.60827	1.097	FALSE
VPS37D	ENSG00000176428	ENST00000324941	0.10414540583867	0.0377866845242183	0.0542765046066751	0.196999932786171	TRUE	9	1648302.85714286	5.409788e-07	5.46016162078398e-06	756	FALSE	0	0.376	FALSE	lethal
ASB4	ENSG00000005981	ENST00000325885	0.0145184645347715	0.00140604973236833	0.0120289763237732	0.0176019515006456	FALSE	107	1647696.06451613	9.365068e-07	6.49391609923048e-05	1281	FALSE	0.93161	1.414	FALSE
TMEM176B	ENSG00000106565	ENST00000326442	0.00440430186265929	0.000262288187967729	0.00392277725764576	0.00494815303753719	FALSE	285	1648281.94444444	7.57799459999999e-07	0.000172907311737895	813	FALSE	NA	NA	NA
C7orf61	ENSG00000185955	ENST00000332375	0.0129173274209475	0.00127480538232204	0.0106701550177469	0.0156540971753992	FALSE	105	1648303.33333333	8.16123159999999e-07	6.37018671725067e-05	621	TRUE	0.45392	1.038	FALSE
TAS2R60	ENSG00000185899	ENST00000332690	0.00128855259375638	5.16845730158148e-05	0.00119046862158787	0.0013936650615817	FALSE	617	1648306.94736842	4.7867354e-07	0.000374323484460866	957	TRUE	NA	NA	NA
UPK3B	ENSG00000243566	ENST00000334348	0.00730185916255284	0.000611665550673527	0.00618896280007962	0.00857310100803247	FALSE	144	1648227.81818182	6.326648e-07	8.73665632939312e-05	831	FALSE	NA	NA	NA	HS
WDR86	ENSG00000187260	ENST00000334493	0.00358820916629075	0.000175288420759086	0.0032599483998884	0.0039435219031279	FALSE	428	1648270.8	9.27190499999999e-07	0.000259666069434707	1131	FALSE	0.96926	1.51	FALSE
ZNF212	ENSG00000170260	ENST00000335870	0.010778780030456	0.000869946333135289	0.00920243493215094	0.0126244522490073	FALSE	157	1648306	1.0199205e-06	9.52493044374042e-05	1488	TRUE	0.61205	0.992	FALSE
ZDHHC4	ENSG00000136247	ENST00000335965	0.00745337749067986	0.000573271187584317	0.00640935164172296	0.0086575027191184	FALSE	173	1648286.94117647	7.7726952e-07	0.0001049574535102	1035	FALSE	NA	NA	NA	HS
CRYGN	ENSG00000127377	ENST00000337323	0.00113894212067331	3.87561160531293e-05	0.00106601047206989	0.00121710689022721	FALSE	875	1648294.42857143	6.009617e-07	0.000530851760967462	549	TRUE	1.186	1.84	FALSE	HS
AP1S1	ENSG00000106367	ENST00000337619	0.0154747844203946	0.00187693620706695	0.0122117328854798	0.0195602575872029	FALSE	69	1648267	6.3966274e-07	4.18621497609307e-05	477	FALSE	0.3335	0.862	FALSE	lethal,ClinVar/HGMD
ZNF394	ENSG00000160908	ENST00000337673	0.0182201150956033	0.00249332852522018	0.013998253622027	0.0237054824034843	FALSE	54	1648311.125	5.8982176e-07	3.27608053971e-05	1686	FALSE	0.60179	0.975	FALSE
SNX10	ENSG00000086300	ENST00000338523	0.0168466894842456	0.00197324237738914	0.0134305372555304	0.0211244590031094	FALSE	73	1647971.71428571	7.3857314e-07	4.42968768014569e-05	606	FALSE	1.0745	1.655	FALSE	ClinVar/HGMD
TMEM130	ENSG00000166448	ENST00000339375	0.0101753316247748	0.000843017841413722	0.00867008501381475	0.0119386930610254	FALSE	145	1648225.72093023	8.88831619999999e-07	8.79733874788486e-05	1272	FALSE	NA	NA	NA
LRRC17	ENSG00000128606	ENST00000339431	0.0106071517032539	0.000899091164904382	0.008987346007629	0.0125333733270475	FALSE	141	1648306.75862069	9.0121278e-07	8.55423295831108e-05	1326	FALSE	0.737	1.172	FALSE
SPAM1	ENSG00000106304	ENST00000340011	0.00272483056018361	0.000105118561495051	0.00252731808463463	0.0029419052736556	FALSE	677	1648237.25714286	1.11515146e-06	0.00041074183772156	1536	TRUE	0.82662	1.24	FALSE
INSIG1	ENSG00000186480	ENST00000340368	0.0540963702572182	0.0125131987763039	0.0349094075555247	0.0832888892646111	FALSE	20	1647805.77777778	6.38822e-07	1.21373527570536e-05	834	FALSE	0.56693	1.119	FALSE	ClinVar/HGMD,essential_line
VWC2	ENSG00000188730	ENST00000340652	0.109304914226605	0.0391920750387897	0.0571351803398652	0.20693759385702	TRUE	9	1648316.6	5.7167288e-07	5.46011609662852e-06	978	FALSE	0	0.274	FALSE
KLRG2	ENSG00000188883	ENST00000340940	0.00141827698726104	4.71092338656028e-05	0.00132754109978704	0.00151283852311182	FALSE	931	1648094.96969697	7.973949e-07	0.000564894631145668	1230	TRUE	1.168	1.731	FALSE
TMEM248	ENSG00000106609	ENST00000341567	0.0669414535961865	0.016945246511957	0.0416701162208654	0.10686064005549	FALSE	17	1648308.375	6.7081852e-07	1.03136040912247e-05	945	FALSE	0.1515	0.477	FALSE
HOXA9	ENSG00000078399	ENST00000343483	0.00274457253549895	0.000159368990497804	0.00245301152900384	0.00307867989301404	FALSE	298	1648284.94117647	4.9231042e-07	0.000180793983221919	819	FALSE	0.88658	1.618	FALSE	cancer
C7orf26	ENSG00000146576	ENST00000344417	0.0534412193936687	0.0112008421126983	0.0358593485324924	0.0795836213329035	FALSE	24	1648299.81818182	7.6212628e-07	1.45604578337414e-05	1350	FALSE	0.062804	0.298	FALSE	essential_line
FZD9	ENSG00000188763	ENST00000344575	0.0142822429520382	0.00173864844974293	0.0113098597351295	0.0181001594674095	FALSE	69	1648306.96	5.9182628e-07	4.18611348944374e-05	1776	TRUE	0.44404	0.834	FALSE
FAM221A	ENSG00000188732	ENST00000344962	0.00420243142632908	0.000235253076161223	0.00377359007596929	0.00469037243899362	FALSE	322	1647869.21052632	8.1645526e-07	0.000195403857261922	897	TRUE	1.1224	1.664	FALSE
SKAP2	ENSG00000005020	ENST00000345317	0.0307471179209574	0.00401891581811667	0.0238299990525656	0.0393558960128803	FALSE	60	1647896	1.1081551e-06	3.64100647128217e-05	1080	TRUE	0.38396	0.67	FALSE	ClinVar/HGMD
RAC1	ENSG00000136238	ENST00000348035	0.529333160100967	0.21289850636457	0.195534795067493	0.957277166206769	TRUE	1	1648116	6.8468048e-07	6.06753408133893e-07	579	FALSE	NA	NA	NA	lethal,ClinVar/HGMD,ddd_ad,cancer,essential_line
PTN	ENSG00000105894	ENST00000348225	0.00920533050330088	0.000856536544156378	0.00766986735800622	0.0110213084498183	FALSE	116	1648110	6.4151162e-07	7.03836515766545e-05	507	FALSE	0.46695	0.982	FALSE	HS
C7orf57	ENSG00000164746	ENST00000348904	0.00405459604080506	0.000206585092961193	0.0036717055574634	0.00447684230211675	FALSE	391	1648292.0625	9.5646004e-07	0.000237215241701135	888	FALSE	1.0555	1.576	FALSE
TRIM4	ENSG00000146833	ENST00000349062	0.00242929788311193	0.000105259980847703	0.0022330662629631	0.00264364472169065	FALSE	524	1648282.42857143	7.6831308e-07	0.000317906683294654	1425	TRUE	NA	NA	NA
PDAP1	ENSG00000106244	ENST00000350498	0.0613953600193977	0.0137562324346026	0.0398403049911633	0.0933533604861187	FALSE	21	1648253.27272727	7.6260766e-07	1.27407603840231e-05	546	FALSE	0.35239	0.806	FALSE	ClinVar/HGMD,essential_line
OR9A2	ENSG00000179468	ENST00000350513	0.00556675793511361	0.000437293767418551	0.00477500950421069	0.00647388829374101	FALSE	165	1648315.75	5.5228168e-07	0.000100102180058645	933	FALSE	0.78211	1.517	FALSE
PRSS37	ENSG00000165076	ENST00000350549	0.00477286862100162	0.000262382653661241	0.00427897724990701	0.00531365133649513	FALSE	326	1648250.3	9.3956236e-07	0.00019778549410851	708	TRUE	0.77413	1.312	FALSE
NUDCD3	ENSG00000015676	ENST00000355451	0.040439665742993	0.00624235682005124	0.0300641108797249	0.0541122893203183	FALSE	44	1648284.41666667	1.06712318e-06	2.66944221246606e-05	1086	FALSE	0.21471	0.491	FALSE	essential_line
UBE2H	ENSG00000186591	ENST00000355621	0.554629077756904	0.207805122713091	0.218053366197733	0.961234558851166	TRUE	1	1648312	7.7451632e-07	6.06681259373225e-07	552	FALSE	0.07491	0.355	FALSE	essential_line
TSGA13	ENSG00000213265	ENST00000356588	0.00126357572851502	4.04081781237352e-05	0.00118664443376901	0.00134490759171766	FALSE	991	1648297.31578947	7.56507899999999e-07	0.000601226484146367	828	TRUE	NA	NA	NA
TES	ENSG00000135269	ENST00000358204	0.00658516211702002	0.000404532527889529	0.00583416545929788	0.00742832142166937	FALSE	271	1648302.92307692	1.07795342e-06	0.000164411526671395	1266	TRUE	1.0853	1.547	FALSE
GSTK1	ENSG00000197448	ENST00000358406	0.0051091375325159	0.000369733581916983	0.00443931740299702	0.00587191748309283	FALSE	190	1647841.65517241	5.8405896e-07	0.000115302340733777	681	FALSE	NA	NA	NA	ClinVar/HGMD
XRCC2	ENSG00000196584	ENST00000359321	0.0088186627793734	0.000667935044790509	0.00759267940867627	0.0102293745271312	FALSE	175	1648298.38461538	9.3065234e-07	0.000106170097376413	843	FALSE	0.82885	1.37	FALSE	ClinVar/HGMD,essential_line
AKR1B10	ENSG00000198074	ENST00000359579	0.00150305181593675	5.29189452679797e-05	0.00140285185048793	0.00160973847153676	FALSE	817	1648283.51515152	7.4179904e-07	0.000495667154642931	951	TRUE	0.83649	1.307	FALSE
LRRC61	ENSG00000127399	ENST00000359623	0.00438143897754662	0.000300597380960447	0.00383349050841084	0.0050202019992139	FALSE	218	1648301.4	5.7516104e-07	0.00013225736506685	780	TRUE	0.66267	1.382	FALSE	HS
STYXL1	ENSG00000127952	ENST00000359697	0.00620079316311816	0.000437547614363636	0.00539623372922974	0.00711971032037197	FALSE	203	1648258.51612903	7.583125e-07	0.000123160291916313	942	TRUE	NA	NA	NA
FAM3C	ENSG00000196937	ENST00000359943	0.0292409200820275	0.00510450753832446	0.0209419351355722	0.0407932007584054	FALSE	34	1648173.5	5.9272698e-07	2.06288961690016e-05	684	FALSE	0.3021	0.691	FALSE
HOXA4	ENSG00000197576	ENST00000360046	0.00239717807404126	0.000111436844090909	0.00218639012660241	0.00262567457342062	FALSE	466	1648294.53846154	6.734014e-07	0.000282716461849682	963	TRUE	0.92909	1.632	FALSE	ClinVar/HGMD
TPK1	ENSG00000196511	ENST00000360057	0.0124228271838651	0.00140248535777123	0.00997292837995253	0.015441144250978	FALSE	80	1647938.75	5.9560752e-07	4.85454935749281e-05	732	FALSE	0.306	0.7	FALSE	lethal,ClinVar/HGMD
VKORC1L1	ENSG00000196715	ENST00000360768	0.493980859423435	0.214246624198228	0.173725344892069	0.945762808660643	TRUE	1	1648318	5.9218864e-07	6.06679051008361e-07	531	FALSE	0	0.489	FALSE	ClinVar/HGMD
CAPZA2	ENSG00000198898	ENST00000361183	0.513408569073541	0.200674138916451	0.203667662243915	0.941588078274491	TRUE	2	1648293.33333333	9.0552778e-07	1.21337625988902e-06	861	FALSE	0	0.161	FALSE	lethal,ClinVar/HGMD
SLC35B4	ENSG00000205060	ENST00000378509	0.00634182824849684	0.000393486381303293	0.00561699889798388	0.00716349059441024	FALSE	264	1648122.54545455	1.0099217e-06	0.000160182263587196	996	FALSE	0.56744	0.963	FALSE	lethal
IGFBP3	ENSG00000146674	ENST00000381083	0.13216868050487	0.0547563632779922	0.0630276470116191	0.269429265041976	TRUE	7	1648243	5.3041494e-07	4.24694659707337e-06	894	FALSE	0	0.385	FALSE	ClinVar/HGMD
FSCN1	ENSG00000075618	ENST00000382361	0.219159368852106	0.0951991570966121	0.100650470343945	0.462838609552392	TRUE	6	1647967.14285714	7.6551994e-07	3.64084928877743e-06	1482	FALSE	0.12971	0.408	FALSE	lethal
FBXL18	ENSG00000155034	ENST00000382368	0.0102200008656041	0.000861788669586776	0.00866809447878875	0.0120603921153923	FALSE	144	1648279.6875	8.877982e-07	8.73638139765039e-05	2157	FALSE	0.50416	0.88	FALSE	HS
MOSPD3	ENSG00000106330	ENST00000393950	0.012324262458337	0.00128711601975617	0.0100572223403091	0.0151098265269048	FALSE	93	1648253.65217391	6.8920318e-07	5.64233544256617e-05	708	FALSE	0.64473	1.21	FALSE
HEPACAM2	ENSG00000188175	ENST00000394468	0.00341121830191775	0.000160132836554611	0.00310864647854321	0.00374104711087804	FALSE	452	1648221.68627451	9.30880579999999e-07	0.000274234955020923	1389	TRUE	0.83547	1.253	FALSE
ZP3	ENSG00000188372	ENST00000394857	0.00824418784832287	0.000669705035888921	0.00703464203633769	0.00968099102640569	FALSE	153	1648289.78947368	7.5928972e-07	9.28234834536313e-05	1275	FALSE	0.52777	0.952	FALSE	ClinVar/HGMD
CALN1	ENSG00000183166	ENST00000395275	0.0014722204059175	4.60714878954229e-05	0.00138467847059562	0.00156516092323379	FALSE	1012	1648287.81818182	9.00250919999999e-07	0.000613970441834794	786	TRUE	0.34486	0.725	FALSE
UPP1	ENSG00000183696	ENST00000395564	0.00410202334769744	0.000276393453516094	0.00359713238903867	0.00468122680242446	FALSE	222	1648238.75	5.4811018e-07	0.000134689225089508	933	TRUE	NA	NA	NA
CBX3	ENSG00000122565	ENST00000396386	0.359305582135627	0.186920986904158	0.119374719151031	0.842397322097601	TRUE	2	1648302	5.0264686e-07	1.21336988003412e-06	552	FALSE	NA	NA	NA
TMEM106B	ENSG00000106460	ENST00000396668	0.0311482476877452	0.00515727013086176	0.0226875943320552	0.0428017317416222	FALSE	38	1648262.10526316	7.0683112e-07	2.30545857231444e-05	825	FALSE	NA	NA	NA	ClinVar/HGMD,ddd_ad
SLC29A4	ENSG00000164638	ENST00000396872	0.0140841087684746	0.00134037972132982	0.011704833033214	0.0169948134000631	FALSE	112	1648286.12121212	9.48374319999999e-07	6.79493678668101e-05	1593	FALSE	0.55707	0.922	FALSE	ClinVar/HGMD
NUDT1	ENSG00000106268	ENST00000397049	0.00374902453763934	0.00024669946664948	0.00330254594680357	0.00427126024164044	FALSE	235	1648313.26315789	5.305763e-07	0.000142569986696448	471	TRUE	1.593	1.942	FALSE
PRKRIP1	ENSG00000128563	ENST00000397912	0.0216331997241639	0.00255966239736256	0.0172361645296828	0.0271671167511794	FALSE	73	1648192.95652174	9.48590619999999e-07	4.42909306893626e-05	555	FALSE	NA	NA	NA	essential_line
GNAT3	ENSG00000214415	ENST00000398291	0.00186202909570606	6.22971090306156e-05	0.00174450526075208	0.00198756861031214	FALSE	895	1648098.875	1.00727744e-06	0.000543049942922872	1065	FALSE	0.60544	1.027	FALSE
MMD2	ENSG00000136297	ENST00000401401	0.00771342961886043	0.00060764952462492	0.00662602331779001	0.00898652866804604	FALSE	162	1648263.93333333	7.5266254e-07	9.82852301283949e-05	741	TRUE	NA	NA	NA
VSTM2A	ENSG00000170419	ENST00000402613	0.0462637544049349	0.00970590858628109	0.0310833696392361	0.0688420317110256	FALSE	24	1648300.71428571	6.5626268e-07	1.45604499179025e-05	723	FALSE	NA	NA	NA
PDGFA	ENSG00000197461	ENST00000402802	0.209812633379947	0.111450829779878	0.0828205276621048	0.514697267929748	TRUE	4	1647369.33333333	4.8178874e-07	2.42811367133215e-06	591	FALSE	NA	NA	NA	lethal
GCK	ENSG00000106633	ENST00000403799	0.0329687325856485	0.00453422131139336	0.0253109431674291	0.043078682133573	FALSE	54	1648260.14814815	1.06800574e-06	3.27618186125959e-05	1398	FALSE	NA	NA	NA	lethal,ClinVar/HGMD
PAPOLB	ENSG00000218823	ENST00000404991	0.0331838649898154	0.00622800183254854	0.0231612657624573	0.0472614685620664	FALSE	30	1648308.8	5.9150202e-07	1.82004731152318e-05	1914	FALSE	0.43127	0.81	FALSE
TMEM196	ENSG00000173452	ENST00000405844	0.00863312154954264	0.000822804435199502	0.00717161906791625	0.0104051267886378	FALSE	113	1647928.5	5.858235e-07	6.85709361783597e-05	540	FALSE	NA	NA	NA
NXPH1	ENSG00000122584	ENST00000405863	0.0935153774254049	0.0316530525986106	0.0507201492639584	0.170788452242374	TRUE	10	1648310.66666667	5.4481234e-07	6.06681750123156e-06	816	FALSE	0.19574	0.616	FALSE
RBAK-RBAKDN	ENSG00000272968	ENST00000407184	0.00903433417093194	0.000971408446193456	0.00733385410968939	0.0111326695725495	FALSE	89	1648254.6	4.8179488e-07	5.39965124319993e-05	732	FALSE	NA	NA	NA
TAS2R41	ENSG00000221855	ENST00000408916	0.00223783008720548	9.33070804208221e-05	0.00206110551444288	0.00243046323216535	FALSE	576	1648310.92857143	7.779387e-07	0.000349448632546053	924	TRUE	1.5635	1.937	FALSE
TBX20	ENSG00000164532	ENST00000408931	0.143545729651241	0.0409244370773021	0.0836080833893423	0.24139246328645	TRUE	13	1648271.75	1.1034591e-06	7.88704896507508e-06	1344	FALSE	0.10022	0.315	FALSE	AD,lethal,ClinVar/HGMD,ddd_ad
THAP5	ENSG00000177683	ENST00000415914	0.0108967450182689	0.00094710503946914	0.00918893804957764	0.0129148898395057	FALSE	135	1648269.46666667	8.86378e-07	8.19040834827898e-05	1188	FALSE	0.66069	1.121	FALSE
NAPEPLD	ENSG00000161048	ENST00000417955	0.0218761009408853	0.00249589953652038	0.0175329877615201	0.0272927536173671	FALSE	78	1648266.2	1.02633578e-06	4.73224531328738e-05	1182	FALSE	0.55826	0.947	FALSE
SP8	ENSG00000164651	ENST00000418710	0.0217647617733858	0.00371121650717851	0.0156947650544878	0.0301331580523285	FALSE	36	1647257.71428571	4.6708252e-07	2.18545038143047e-05	1527	FALSE	0	0.285	FALSE
FIGNL1	ENSG00000132436	ENST00000419119	0.0289640663239894	0.00420246434863143	0.0218808865778709	0.0381898943212116	FALSE	49	1648310.2	8.4859422e-07	2.97274141724052e-05	2025	FALSE	0.46425	0.787	FALSE	lethal
AGR2	ENSG00000106541	ENST00000419304	0.0067922603499705	0.000581988616072965	0.00574588527547739	0.00804064419443224	FALSE	138	1648219.79310345	5.6327482e-07	8.37266974813829e-05	528	FALSE	0.96689	1.582	FALSE	ClinVar/HGMD
ASB10	ENSG00000146926	ENST00000420175	0.0055326836753607	0.000325459242140184	0.00492541620201776	0.00620655032158206	FALSE	295	1648212.27777778	9.8574414e-07	0.000178981799843002	1404	FALSE	1.0874	1.619	FALSE	ClinVar/HGMD
CLEC2L	ENSG00000236279	ENST00000422142	0.00348708749006511	0.000205955205970052	0.00310842401577134	0.00391163028436763	FALSE	292	1648287.33333333	6.1374202e-07	0.000177153578805637	645	TRUE	0.48918	1.118	FALSE
CDK6	ENSG00000105810	ENST00000424848	0.61866256359975	0.199797836186907	0.267079521850386	0.973734575473194	TRUE	1	1647946	1.02981572e-06	6.06816000038836e-07	981	FALSE	NA	NA	NA	ClinVar/HGMD,cancer
AC092647.5	ENSG00000249773	ENST00000426595	0.00313843581433837	0.000161196267324447	0.00284162056199441	0.00347059757898893	FALSE	384	1648305.46153846	7.2681906e-07	0.000232966527722107	678	FALSE	1.0279	1.639	FALSE
ZNF713	ENSG00000178665	ENST00000429591	0.00385930109630763	0.000209412020258205	0.0034668114925027	0.00428404280782053	FALSE	340	1648303.93548387	7.9126544e-07	0.000206272637394505	1332	TRUE	0.62945	1.042	FALSE
ZNF783	ENSG00000204946	ENST00000434415	0.00330072070005021	0.000189941310941174	0.00295085287991774	0.00369595235351075	FALSE	306	1648303.81818182	6.0838488e-07	0.000185645386866565	1641	FALSE	0.60405	0.979	FALSE
SUMF2	ENSG00000129103	ENST00000434526	0.00921949917062306	0.000673897038828696	0.00798589135616103	0.0106102258663133	FALSE	192	1648296.80851064	1.06729046e-06	0.000116483875360704	906	TRUE	NA	NA	NA	ClinVar/HGMD
RNF148	ENSG00000235631	ENST00000434824	0.00478943785023335	0.000331794572627922	0.00418303102770111	0.00548025947305567	FALSE	209	1648302.5	6.0270262e-07	0.000126797114000616	918	TRUE	0.90632	1.561	FALSE
SFRP4	ENSG00000106483	ENST00000436072	0.0108026109561997	0.000989983356160868	0.00904296437321502	0.0129114553708409	FALSE	122	1648152.46153846	7.9406454e-07	7.40222781854293e-05	1041	FALSE	0.5434	0.948	FALSE	ClinVar/HGMD,cancer
C1GALT1	ENSG00000106392	ENST00000436587	0.0572510712477135	0.0140375676489454	0.0359626818504673	0.0906191155358355	FALSE	18	1648265.88235294	6.0681688e-07	1.09205682121531e-05	1092	FALSE	0.14813	0.466	FALSE	lethal
C7orf25	ENSG00000136197	ENST00000438029	0.0721660404924477	0.0172293045266262	0.04577450072514	0.11221236997594	FALSE	19	1648316.13333333	8.1290276e-07	1.15269150230162e-05	1266	FALSE	NA	NA	NA
FEZF1	ENSG00000128610	ENST00000442488	0.14134703133822	0.0538387178877487	0.0705903863650575	0.277622625994705	TRUE	8	1648300.8	6.5456266e-07	4.85348305357857e-06	1428	FALSE	0.072156	0.342	FALSE	lethal,ClinVar/HGMD,ddd_ar
CHRM2	ENSG00000181072	ENST00000445907	0.13962212282764	0.0571401467180864	0.0673494535925131	0.288290347139026	TRUE	7	1648310.8	5.640411e-07	4.24677190733689e-06	1401	FALSE	0.27789	0.718	FALSE	ClinVar/HGMD
TAS2R39	ENSG00000236398	ENST00000446620	0.00570863503340777	0.000489647296568961	0.00482633243514987	0.00674255292954357	FALSE	136	1648294.52173913	4.6611802e-07	8.25095261837703e-05	1017	TRUE	1.4791	1.928	FALSE	HS
AC068533.4	ENSG00000249319	ENST00000450043	0.0188041137677262	0.00217330029541567	0.0149960603449467	0.0235455791177323	FALSE	76	1648195.33333333	8.5784218e-07	4.61110394277701e-05	922	FALSE	0.8551	1.299	FALSE	ClinVar/HGMD
PILRB	ENSG00000121716	ENST00000452089	0.00450206856545811	0.000316572902102876	0.00391251326073531	0.00515955561481511	FALSE	201	1648303.84	5.4408196e-07	0.000121943536817824	684	TRUE	NA	NA	NA
TMEM229A	ENSG00000234224	ENST00000455783	0.0311591858008341	0.00556307548724944	0.0222223130637906	0.0437446280655239	FALSE	33	1648302.47058824	6.1298272e-07	2.00205973047066e-05	1143	FALSE	0.17621	0.555	FALSE
TMED4	ENSG00000158604	ENST00000457408	0.0122682816719209	0.00133543748768514	0.00993613086928117	0.0151386188340307	FALSE	84	1648304.94117647	6.18736e-07	5.09614440274901e-05	684	TRUE	0.25494	0.659	FALSE
AKR1B15	ENSG00000227471	ENST00000457545	0.00568752060146989	0.000382735036278194	0.00498962198294513	0.0064963766948377	FALSE	223	1647951.79487179	7.6504428e-07	0.000135319492168367	1035	TRUE	1.5648	1.928	FALSE
LMOD2	ENSG00000170807	ENST00000458573	0.0187902388489267	0.00193384619787214	0.0154279675645957	0.0229429299450432	FALSE	96	1648257.84	1.08562268e-06	5.82433146503341e-05	1644	FALSE	0.47522	0.857	FALSE	ClinVar/HGMD
LAT2	ENSG00000086730	ENST00000460943	0.0183265261006175	0.0021276350696382	0.0145718930204629	0.0229100836430954	FALSE	75	1648262.2	8.2589276e-07	4.5502469206659e-05	732	FALSE	0.47868	0.835	FALSE
MALSU1	ENSG00000156928	ENST00000466681	0.00633325578789258	0.000539896954790626	0.00535566542252027	0.00748494689091616	FALSE	137	1648231.69230769	5.21832e-07	8.31193822078412e-05	705	FALSE	1.4457	1.914	FALSE	essential_line
ZNF398	ENSG00000197024	ENST00000475153	0.0351513533592246	0.00501424190956934	0.0267079415971484	0.046421750147198	FALSE	51	1648262.96296296	1.07334248e-06	3.09416647379621e-05	1929	FALSE	0.25776	0.509	FALSE
PEG10	ENSG00000242265	ENST00000482108	0.374131753924797	0.174923626013108	0.143475338836504	0.830559036345021	TRUE	3	1648316.5	7.4165462e-07	1.82003880929421e-06	978	FALSE	0.089971	0.427	FALSE	ClinVar/HGMD
CDK5	ENSG00000164885	ENST00000485972	0.0596447991287582	0.0113781121544235	0.0414243107508247	0.0857775122410233	FALSE	29	1648264.57142857	1.02984768e-06	1.75942627795884e-05	879	FALSE	0.26706	0.562	FALSE	lethal,ClinVar/HGMD
TSPAN33	ENSG00000158457	ENST00000486685	0.0107402941840036	0.000896718266973084	0.00912801687864049	0.012659418542913	FALSE	149	1648312.2	9.6480714e-07	9.03954966783598e-05	852	FALSE	NA	NA	NA
PRRT4	ENSG00000224940	ENST00000489835	0.0110463515992594	0.000932659283435067	0.00935941836314085	0.0129875700101631	FALSE	142	1648252.66666667	9.44065399999999e-07	8.61518399889337e-05	1290	FALSE	NA	NA	NA
EVX1	ENSG00000106038	ENST00000496902	0.0317105879824609	0.00593295834096402	0.0221351098814248	0.0452876048878519	FALSE	30	1648313.63636364	5.6491242e-07	1.82004197127091e-05	1224	FALSE	0.90118	1.517	FALSE	lethal
PRPS1L1	ENSG00000229937	ENST00000506618	0.0385854210058478	0.00745110565543927	0.0263969376663862	0.0556954355003915	FALSE	28	1648309.06666667	6.4335036e-07	1.69871054926754e-05	957	FALSE	0.24981	0.786	FALSE
AC004691.2	ENSG00000250424	ENST00000509504	0.00532642331768959	0.000305429017432286	0.00476126924126466	0.00596620265668788	FALSE	310	1648242.44444444	9.9753258e-07	0.000188079126978488	1348	FALSE	0.68094	1.083	FALSE	ClinVar/HGMD
DLX6	ENSG00000006377	ENST00000518156	0.425118756008909	0.196485634062242	0.151943897499675	0.89776149464569	TRUE	2	1646887.5	6.5474898e-07	1.21441203482327e-06	882	FALSE	0.079747	0.378	FALSE	ClinVar/HGMD
SH2B2	ENSG00000160999	ENST00000536178	0.0166855343791832	0.00165151730651454	0.0137613155891396	0.0201848857037662	FALSE	102	1648278.70588235	1.02449354e-06	6.18827384203799e-05	2028	TRUE	0.53825	0.891	FALSE
PRKAR1B	ENSG00000188191	ENST00000537384	0.0663021712939487	0.0137399380035321	0.0447251196250726	0.0982172166951391	FALSE	25	1648297.66666667	9.8601982e-07	1.51671633744148e-05	1146	FALSE	NA	NA	NA	ClinVar/HGMD
TRIL	ENSG00000255690	ENST00000539664	0.0135375806679777	0.00125215888070459	0.0113047676131688	0.0162178018966636	FALSE	120	1648314.93333333	9.7888948e-07	7.28016215671406e-05	2436	FALSE	NA	NA	NA
PRSS58	ENSG00000258223	ENST00000547058	0.00470321172837845	0.000331783593467568	0.00410120119397924	0.00539498296648064	FALSE	206	1648298.21621622	5.8286894e-07	0.000124977384537179	726	FALSE	NA	NA	NA
TMEM178B	ENSG00000261115	ENST00000565468	0.368702541579153	0.1625073658407	0.155973371225166	0.795772395002493	TRUE	4	1648182	9.2716092e-07	2.42691644490718e-06	885	FALSE	0.070903	0.336	FALSE
URGCP-MRPS24	ENSG00000270617	ENST00000603700	0.0112518803962124	0.00129401547250159	0.00903046734657853	0.0140379089246193	FALSE	77	1648312.2	5.1883478e-07	4.67144513035819e-05	333	FALSE	0.68702	1.35	FALSE
ATP6V1FNB	ENSG00000272899	ENST00000609480	0.00288359231562649	0.000139555965378545	0.00261994427884176	0.00316233330594607	FALSE	432	1648295.125	7.5205832e-07	0.00026208898724978	531	TRUE	NA	NA	NA
NT5C3A	ENSG00000122643	ENST00000610140	0.00906583493397546	0.000747653725575847	0.0077072082314542	0.0106287611061853	FALSE	149	1647846.23529412	8.1298392e-07	9.04210579899195e-05	996	FALSE	NA	NA	NA	AR,ClinVar/HGMD,ddd_ar
GIMAP1-GIMAP5	ENSG00000281887	ENST00000611999	0.0137130446760759	0.00166728853134981	0.0108381617905509	0.0173538046631796	FALSE	68	1648291.82608696	5.58481e-07	4.12548305608188e-05	1536	FALSE	NA	NA	NA	ClinVar/HGMD
HOXA3	ENSG00000105997	ENST00000612286	0.205230896201986	0.0911988027793919	0.0921689964319068	0.442531848756287	TRUE	6	1648299.8	7.1260988e-07	3.64011449858818e-06	1332	FALSE	NA	NA	NA	lethal,ClinVar/HGMD
CASTOR2	ENSG00000274070	ENST00000616305	0.111374410771641	0.0372261731592829	0.0599189796639661	0.201288285595615	TRUE	10	1648314.5	6.4504922e-07	6.06680339219245e-06	990	FALSE	NA	NA	NA
HNRNPA2B1	ENSG00000122566	ENST00000618183	0.267663134805546	0.133168935478019	0.107134244711535	0.623894434620734	TRUE	4	1647988.4	6.3583688e-07	2.42720155069053e-06	786	FALSE	NA	NA	NA	ClinVar/HGMD,cancer,essential_line
CHST12	ENSG00000136213	ENST00000618655	0.0273030718559513	0.00438480831106588	0.0200590740892084	0.037098253058584	FALSE	40	1648313.04761905	6.516893e-07	2.4267234951382e-05	1245	FALSE	NA	NA	NA
SAP25	ENSG00000205307	ENST00000622764	0.00975494193368459	0.000943304366291627	0.00808064322447957	0.0117911493518559	FALSE	108	1648038	6.3272626e-07	6.55324695182999e-05	894	FALSE	NA	NA	NA
CNPY1	ENSG00000146910	ENST00000636446	0.00819320344267906	0.000810570994469186	0.00675531883653138	0.00995329826745288	FALSE	103	1646550.88888889	5.0690874e-07	6.25550055543716e-05	495	FALSE	NA	NA	NA
PAX4	ENSG00000106331	ENST00000639438	0.0143132734782476	0.00139167845131822	0.0118174468092434	0.0172607532676062	FALSE	110	1648279.4375	9.4850774e-07	6.67362569097147e-05	1056	FALSE	NA	NA	NA	AD,lethal,ClinVar/HGMD
KCTD7	ENSG00000243335	ENST00000639828	0.0208047710964171	0.00264264791011219	0.0162693712220832	0.0265993203754389	FALSE	64	1648269.86666667	7.9847658e-07	3.88285931171142e-05	870	FALSE	NA	NA	NA	AR,ClinVar/HGMD,ddd_ar
FAM71F2	ENSG00000205085	ENST00000641605	0.00146962742350625	5.31554649258503e-05	0.0013702511626265	0.00157843983733968	FALSE	762	1648253.12	6.7587572e-07	0.000462307633914869	930	FALSE	NA	NA	NA
OR6B1	ENSG00000221813	ENST00000641698	0.00410638487901764	0.000243269369271	0.00366205587623094	0.00460785042579259	FALSE	288	1648308.09090909	7.1361004e-07	0.000174724617071533	936	TRUE	NA	NA	NA
HOXA1	ENSG00000105991	ENST00000643460	0.021916747041432	0.00325464226056088	0.016467924467431	0.0291891950707271	FALSE	47	1648295.33333333	6.1515356e-07	2.85143075088081e-05	1008	FALSE	NA	NA	NA	AR,lethal,ClinVar/HGMD,ddd_ar
GSDME	ENSG00000105928	ENST00000645220	0.00430209304694557	0.000208616274770286	0.00391289523054945	0.00472787699475742	FALSE	426	1648261.30434783	1.1075168e-06	0.000258454165535699	1491	TRUE	NA	NA	NA	ClinVar/HGMD
ACTB	ENSG00000075624	ENST00000646664	0.394708808452108	0.193524446901784	0.137048766300824	0.876958988819786	TRUE	2	1648265	5.8521506e-07	1.21339711757515e-06	1128	FALSE	NA	NA	NA	AD,ClinVar/HGMD,ddd_ad,essential_line
DLX5	ENSG00000105880	ENST00000648378	0.0083763513185394	0.000833814566213668	0.00690063080779312	0.0101586372107647	FALSE	104	1648313	5.2285104e-07	6.3094812696375e-05	870	FALSE	NA	NA	NA	lethal,ClinVar/HGMD
HOXA13	ENSG00000106031	ENST00000649031	0.275442383812535	0.148468975680856	0.0997909515457948	0.682030097198689	TRUE	3	1648312	5.0133544e-07	1.82004377811968e-06	1167	FALSE	NA	NA	NA	AD,ClinVar/HGMD,ddd_ad,cancer
GNAI1	ENSG00000127955	ENST00000649796	0.0987638589718534	0.0259281488130945	0.0605036440459748	0.160399823674103	TRUE	16	1648220.5	9.3005904e-07	9.70743902287346e-06	1065	FALSE	NA	NA	NA	ClinVar/HGMD,ddd_ad
VDAC3	ENSG00000078668	ENST00000022615	0.0802908496143452	0.021327484790839	0.048645199572876	0.130555175842773	TRUE	15	1648303.6	7.079098e-07	9.10026526666568e-06	852	FALSE	NA	NA	NA
FDFT1	ENSG00000079459	ENST00000220584	0.0134792377075189	0.00117017792848893	0.0113778562234015	0.0159526302592738	FALSE	135	1648275.25	1.09582696e-06	8.19037961044431e-05	1254	FALSE	1.0972	1.575	FALSE	lethal,ClinVar/HGMD
PAG1	ENSG00000076641	ENST00000220597	0.00682419819040907	0.000500130489069137	0.00590633934476887	0.00787605070047391	FALSE	188	1648196.21052632	7.7263704e-07	0.000114064089456902	1299	TRUE	0.34705	0.685	FALSE	ClinVar/HGMD
ZFAND1	ENSG00000104231	ENST00000220669	0.00634285045737135	0.000389005091770145	0.00562865403099072	0.00713851440735308	FALSE	267	1648292.45714286	1.02184496e-06	0.000161985816802691	807	FALSE	0.79548	1.265	FALSE
DECR1	ENSG00000104325	ENST00000220764	0.00313823093697904	0.000150567331717647	0.00286121352118652	0.00344865185740975	FALSE	438	1648255.46153846	8.2985426e-07	0.000265735506552592	1008	TRUE	1.1549	1.676	FALSE	AR
SFRP1	ENSG00000104332	ENST00000220772	0.0460642391765392	0.0114406909547613	0.0287998801754048	0.0733118872925365	FALSE	18	1648297.46666667	4.8748422e-07	1.09203589546256e-05	945	FALSE	0	0.288	FALSE
DKK4	ENSG00000104371	ENST00000220812	0.00963192960450807	0.00104176776961649	0.00780907585296161	0.0118797027390841	FALSE	87	1648308	5.0213144e-07	5.27813976514098e-05	675	FALSE	0.63296	1.247	FALSE
STMN2	ENSG00000104435	ENST00000220876	0.416658772446992	0.194711652312409	0.150702062006009	0.887345294179861	TRUE	2	1648300	6.371354e-07	1.21337135230237e-06	540	FALSE	NA	NA	NA
DCTN6	ENSG00000104671	ENST00000221114	0.0168751089854384	0.00204756675374192	0.013363336272277	0.0213503227714079	FALSE	70	1648236.35294118	7.08405619999999e-07	4.24696372429168e-05	573	FALSE	0.34275	0.784	FALSE	lethal,essential_line
TNFRSF10A	ENSG00000104689	ENST00000221132	0.00174923375979609	5.7537558649894e-05	0.00164063064315257	0.00186479783693145	FALSE	911	1648262.38297872	9.6285084e-07	0.000552703264606239	1407	TRUE	1.0839	1.557	FALSE	ClinVar/HGMD
PPP2CB	ENSG00000104695	ENST00000221138	0.072369366011447	0.0160129467720784	0.0474850235279423	0.109311858352365	FALSE	22	1648168	9.4278368e-07	1.33481538289786e-05	930	FALSE	0.22901	0.524	FALSE	lethal
NEFM	ENSG00000104722	ENST00000221166	0.071459364190462	0.0158150324035061	0.0472155963753645	0.108725487548696	FALSE	22	1648312.75	9.31525779999999e-07	1.33469816331882e-05	2751	FALSE	0.2947	0.514	FALSE	ClinVar/HGMD
DUSP4	ENSG00000120875	ENST00000240100	0.0894652183503763	0.029921676744159	0.0483486252019964	0.162788286537199	TRUE	10	1648316.44444444	5.1758928e-07	6.06679623545856e-06	1185	FALSE	0.088245	0.419	FALSE	ClinVar/HGMD
RDH10	ENSG00000121039	ENST00000240285	0.0714046476379555	0.0186400816430286	0.0438383646631061	0.116089440970678	FALSE	16	1648282	6.7101558e-07	9.70707682301936e-06	1026	FALSE	0	0.231	FALSE	lethal
CCN4	ENSG00000104415	ENST00000250160	0.0166519774454315	0.00162920610667432	0.013768074411312	0.0201197499832341	FALSE	105	1647836.58064516	1.05347698e-06	6.37199108414564e-05	1104	FALSE	0.69483	1.126	FALSE
ERI1	ENSG00000104626	ENST00000250263	0.0118418773784742	0.00106866047349703	0.0099302431378178	0.0140802461682984	FALSE	122	1647100.88372093	8.7143346e-07	7.40695370913726e-05	1050	FALSE	NA	NA	NA	lethal,ClinVar/HGMD
PDGFRL	ENSG00000104213	ENST00000251630	0.00120659449974607	3.68071707975507e-05	0.00113705623289897	0.00128142652980758	FALSE	1072	1648159.74074074	7.815242e-07	0.000650422391411045	1128	TRUE	NA	NA	NA	ClinVar/HGMD
RRM2B	ENSG00000048392	ENST00000251810	0.0400711484148524	0.00602888945332046	0.0300471852281776	0.053682184080073	FALSE	45	1648065.44444444	1.0781282e-06	2.73047409322809e-05	1056	FALSE	0.38717	0.699	FALSE	AD,ClinVar/HGMD
THAP1	ENSG00000131931	ENST00000254250	0.113477274857982	0.0399829650580009	0.0594768896859534	0.212074180824512	TRUE	9	1648300.33333333	5.9358572e-07	5.46016998115837e-06	642	FALSE	0.10308	0.489	FALSE	AD,lethal,ClinVar/HGMD,essential_line
OC90	ENSG00000253117	ENST00000254627	0.00716747707485268	0.000451857184867492	0.00633496688053116	0.00809916452549344	FALSE	251	1648070.21621622	1.08520888e-06	0.000152299336235969	1434	TRUE	0.86774	1.273	FALSE
RIDA	ENSG00000132541	ENST00000254878	0.0211831857267409	0.00341853945675675	0.0154931365676706	0.0287999293910204	FALSE	39	1648082	4.9252214e-07	2.36638710937927e-05	414	FALSE	0.378	0.977	FALSE
IMPA1	ENSG00000133731	ENST00000256108	0.0479537273209493	0.00871408548295759	0.0337763775470416	0.0677636157678112	FALSE	31	1646365.77777778	8.882111e-07	1.88293515441283e-05	834	FALSE	NA	NA	NA	lethal,ClinVar/HGMD
SARAF	ENSG00000133872	ENST00000256255	0.0106810388613763	0.000919281024179225	0.00904482874981307	0.012661363272028	FALSE	133	1642487.51724138	8.5910876e-07	8.09747402058669e-05	1020	TRUE	0.44194	0.83	FALSE
RNF122	ENSG00000133874	ENST00000256257	0.020790724570077	0.00317392723628596	0.0154425838654292	0.0278910400706335	FALSE	45	1648250.47619048	5.5865412e-07	2.73016757161851e-05	468	FALSE	0.3001	0.776	FALSE
DUSP26	ENSG00000133878	ENST00000256261	0.0382789045008625	0.00625984716567598	0.0278784675609784	0.0523590376900327	FALSE	38	1648165	8.695557e-07	2.30559440347295e-05	636	FALSE	0.65259	1.225	FALSE
PEBP4	ENSG00000134020	ENST00000256404	0.0230634792673269	0.0035639512520176	0.017108964761561	0.0310372443224997	FALSE	42	1648199.44444444	5.7934754e-07	2.54823529649695e-05	684	TRUE	0.71402	1.287	FALSE
CCN3	ENSG00000136999	ENST00000259526	0.0178902048653741	0.00232109702447597	0.0139490077397263	0.0230989553988967	FALSE	61	1648290.83870968	6.5430308e-07	3.70080319367378e-05	1074	FALSE	0.40919	0.808	FALSE	ClinVar/HGMD
MRPL15	ENSG00000137547	ENST00000260102	0.0144428708927223	0.00157038549827137	0.0117005619572557	0.0178553212333744	FALSE	85	1648298.28571429	7.3778302e-07	5.15683361056009e-05	891	FALSE	0.81643	1.382	FALSE	essential_line
PI15	ENSG00000137558	ENST00000260113	0.0505381956825272	0.0109162688598499	0.0334993901639144	0.0756718122184648	FALSE	23	1648239.11111111	6.888259e-07	1.39542860286183e-05	777	FALSE	0.37568	0.79	FALSE
TTPA	ENSG00000137561	ENST00000260116	0.00674569119486083	0.000566460517577528	0.00571480158157625	0.00794615587141016	FALSE	143	1648259.89473684	5.7962418e-07	8.67581626275213e-05	837	FALSE	0.55311	1.091	FALSE	AR,ClinVar/HGMD
GGH	ENSG00000137563	ENST00000260118	0.114858850000602	0.0372334867495364	0.0640392653239895	0.207033448464107	TRUE	11	1647719.07692308	7.3616486e-07	6.67589527490403e-06	957	FALSE	0.19158	0.495	FALSE	ClinVar/HGMD
SDCBP	ENSG00000137575	ENST00000260130	0.0128370564734361	0.00151732158977995	0.0102191189684958	0.0161095399307793	FALSE	73	1647791.44444444	5.6309728e-07	4.43017229189535e-05	897	FALSE	0.54872	1.031	FALSE
EFCAB1	ENSG00000034239	ENST00000262103	0.0123151425633889	0.00124052580769335	0.0101361162740786	0.0149651083064336	FALSE	99	1648263.61904762	7.3280604e-07	6.00632076422357e-05	636	FALSE	0.63022	1.183	FALSE
ERICH1	ENSG00000104714	ENST00000262109	0.00917331502206468	0.000693814701380351	0.00791745883620862	0.0106452994434658	FALSE	176	1648271.53846154	9.7273488e-07	0.00010677852276954	1332	FALSE	1.136	1.639	FALSE
MTFR1	ENSG00000066855	ENST00000262146	0.0178324258984671	0.00185122917869658	0.0145978657894104	0.0218230814135446	FALSE	94	1648032.71428571	1.00933064e-06	5.70377027016367e-05	1002	FALSE	0.96908	1.452	FALSE
GSDMD	ENSG00000104518	ENST00000262580	0.00845914091540426	0.000603520904060983	0.00735150969937007	0.00972196576528212	FALSE	197	1648216.92	1.00578158e-06	0.000119523102578027	1455	FALSE	NA	NA	NA	HS
IMPAD1	ENSG00000104331	ENST00000262644	0.0234179779034901	0.00355673665374058	0.0175058787878761	0.0313508731805718	FALSE	45	1647931	6.2924444e-07	2.73069685563291e-05	1080	FALSE	0.39918	0.839	FALSE	ClinVar/HGMD
RAB2A	ENSG00000104388	ENST00000262646	0.487662581886221	0.200823252478742	0.187662109962704	0.934932658966183	TRUE	2	1648149	8.2706244e-07	1.2134825188742e-06	639	FALSE	0	0.22	FALSE
ZC2HC1A	ENSG00000104427	ENST00000263849	0.0342924621390824	0.00484843581386848	0.0261560781883437	0.0451020541095161	FALSE	51	1647940.21052632	1.04989072e-06	3.09477247258332e-05	978	TRUE	0.23467	0.537	FALSE
CALB1	ENSG00000104327	ENST00000265431	0.131528455456818	0.0367569135187943	0.0777551200396331	0.219671031689668	TRUE	14	1648168	1.0855039e-06	8.49427970935002e-06	786	FALSE	0.24317	0.511	FALSE
OPRK1	ENSG00000082556	ENST00000265572	0.00138977332120211	4.72605647120748e-05	0.00129970217258226	0.0014856690956515	FALSE	848	1648274.19047619	7.1155388e-07	0.000514477509203132	1143	FALSE	0.72776	1.311	FALSE
UBXN8	ENSG00000104691	ENST00000265616	0.00947558587283483	0.000810189764682474	0.00801793595757012	0.0111893607304539	FALSE	139	1648291.6	7.9302378e-07	8.43297387428292e-05	813	TRUE	NA	NA	NA
R3HCC1	ENSG00000104679	ENST00000265806	0.0111431473118496	0.00099044501530724	0.00933923554832795	0.0132309902379116	FALSE	129	1648231.4	8.661281e-07	7.82657095356878e-05	1323	FALSE	0.71256	1.335	FALSE
CHRNA6	ENSG00000147434	ENST00000276410	0.00574152937137995	0.000351280052205215	0.00509309510500587	0.00648146635266635	FALSE	269	1648262	9.3203748e-07	0.000163202209357493	1485	TRUE	0.73739	1.153	FALSE
BIN3	ENSG00000147439	ENST00000276416	0.00709403664039379	0.000478205954350373	0.0062257642908292	0.00809347508934767	FALSE	221	1648257.42857143	9.4488168e-07	0.000134080997403145	762	TRUE	1.0827	1.597	FALSE
DOK2	ENSG00000147443	ENST00000276420	0.00132290969287698	4.72508635815736e-05	0.00123435256311645	0.00141991301047281	FALSE	787	1647911.63636364	6.2805526e-07	0.000477574150599867	1239	TRUE	0.63114	1.071	FALSE
TNFRSF10B	ENSG00000120889	ENST00000276431	0.00118730360923966	3.37189300722777e-05	0.0011229249873149	0.00125483515193768	FALSE	1255	1648260.60606061	9.0043872e-07	0.000761408721039259	1323	FALSE	0.48623	0.848	FALSE	ClinVar/HGMD
STAR	ENSG00000147465	ENST00000276449	0.0129905310520462	0.00136244141520767	0.0105979790759746	0.015918647953364	FALSE	93	1648288.25806452	7.257711e-07	5.64221698146441e-05	858	FALSE	1.0569	1.613	FALSE	AR,lethal,ClinVar/HGMD,ddd_ar
GINS4	ENSG00000147536	ENST00000276533	0.00544005470970929	0.000349185643989169	0.0048028638154297	0.0061663858873563	FALSE	247	1648075.52941176	8.1069696e-07	0.000149871772010449	672	FALSE	0.5957	1.075	FALSE	lethal,essential_line
ARMC1	ENSG00000104442	ENST00000276569	0.0511351299341591	0.00992404290248225	0.0352552662824219	0.0739235475255934	FALSE	28	1648076	8.514033e-07	1.69895077654186e-05	849	FALSE	0.14818	0.466	FALSE
DNAJC5B	ENSG00000147570	ENST00000276570	0.000943208178086839	3.04916705509049e-05	0.000885201297547266	0.001004653759326	FALSE	957	1648311.56521739	5.4420756e-07	0.000580594118366077	600	TRUE	0.92174	1.583	FALSE
LACTB2	ENSG00000147592	ENST00000276590	0.0166834258543433	0.00183448115411083	0.0134893754710755	0.0206052964978219	FALSE	83	1648234.88888889	8.3216928e-07	5.03569003177406e-05	867	TRUE	0.62429	1.089	FALSE
PSKH2	ENSG00000147613	ENST00000276616	0.0065351122116501	0.000535336040046575	0.00557680455872087	0.00765591904114173	FALSE	153	1648270.16666667	6.018346e-07	9.28245885256877e-05	1158	TRUE	1.0802	1.702	FALSE
SYBU	ENSG00000147642	ENST00000276646	0.0295798154968571	0.00390175677247849	0.0230087706885136	0.0381583202429044	FALSE	59	1647128.69565217	1.04803968e-06	3.58199090063446e-05	1992	FALSE	NA	NA	NA	ClinVar/HGMD
RSPO2	ENSG00000147655	ENST00000276659	0.0355447732054274	0.00563290463200389	0.0262058474051871	0.0483713807700863	FALSE	41	1648265.66666667	8.7119156e-07	2.48746308493554e-05	732	FALSE	0.36253	0.762	FALSE	ClinVar/HGMD,ddd_ar,cancer
NDUFB9	ENSG00000147684	ENST00000276689	0.0102002113138052	0.000851783766933184	0.00866073820861827	0.0120039062048745	FALSE	148	1648269.04347826	9.1000426e-07	8.97911664273466e-05	540	FALSE	0.57883	1.044	FALSE	lethal,ClinVar/HGMD
TATDN1	ENSG00000147687	ENST00000276692	0.00874901678008552	0.000616288925622779	0.00762566954076736	0.0100179248279535	FALSE	199	1648010.63414634	1.0506854e-06	0.000120751648003219	894	TRUE	1.1128	1.584	FALSE	ClinVar/HGMD
C8orf76	ENSG00000189376	ENST00000276704	0.011903405144992	0.00099342505820204	0.0101129914724316	0.0139873736064492	FALSE	145	1648237.51515152	1.04016146e-06	8.79727579715177e-05	1143	FALSE	1.114	1.611	FALSE
NEIL2	ENSG00000154328	ENST00000284503	0.00314819245429399	0.00018533212622964	0.00280836359589083	0.00353244102816187	FALSE	293	1648303	5.552157e-07	0.000177758579581545	999	FALSE	1.159	1.736	FALSE	ClinVar/HGMD
LY96	ENSG00000154589	ENST00000284818	0.0119838831791627	0.00148718959895774	0.00944483093526473	0.0152121551697712	FALSE	67	1648011.2	4.7970038e-07	4.06550635092771e-05	483	FALSE	0.8042	1.494	FALSE	ClinVar/HGMD
CA2	ENSG00000104267	ENST00000285379	0.0203914988774076	0.00304639100556869	0.0152551137228772	0.0271430273526398	FALSE	46	1648264.52173913	5.5978642e-07	2.79081418020598e-05	783	FALSE	0.81098	1.373	FALSE	AR,ClinVar/HGMD,ddd_ar
CA3	ENSG00000164879	ENST00000285381	0.0111320647617575	0.000926366527276933	0.00945816909898383	0.0131134995582174	FALSE	148	1647878.1	9.93524e-07	8.98124685315012e-05	783	FALSE	0.45245	0.85	FALSE
ODF1	ENSG00000155087	ENST00000285402	0.0143621475001696	0.00138980386767902	0.0118819818068008	0.0172803494252248	FALSE	108	1648306.83333333	9.3345456e-07	6.55217813916321e-05	753	TRUE	0	0.271	FALSE
KLF10	ENSG00000155090	ENST00000285407	0.0413978787016882	0.00809533620445201	0.0285935268190052	0.0603875572781996	FALSE	28	1648301.25	6.8737408e-07	1.69871860498801e-05	1443	FALSE	0.43823	0.865	FALSE	ClinVar/HGMD
DEPTOR	ENSG00000155792	ENST00000286234	0.00658766298381165	0.00042167766059213	0.0058138785447025	0.0074697929773273	FALSE	248	1648105.61904762	9.862191e-07	0.000150475793015808	1230	TRUE	0.9627	1.427	FALSE
C8orf37	ENSG00000156172	ENST00000286688	0.0101403369711849	0.00115726308694841	0.00810302099210576	0.0126038712034216	FALSE	79	1648166.7826087	4.8080814e-07	4.79320423355213e-05	624	FALSE	0.79253	1.423	FALSE	ClinVar/HGMD
GDF6	ENSG00000156466	ENST00000287020	0.148849310788857	0.0563524304992184	0.0752792061127514	0.289358905926729	TRUE	8	1648315.55555556	6.9337422e-07	4.853439605685e-06	1368	FALSE	0	0.223	FALSE	AD,lethal,ClinVar/HGMD,ddd_ad
UQCRB	ENSG00000156467	ENST00000287022	0.0106906453235905	0.00115208772514333	0.0086686072664876	0.0131817952588187	FALSE	87	1648230.42105263	5.5775196e-07	5.27838819674485e-05	336	FALSE	NA	NA	NA	AR,lethal,ClinVar/HGMD,ddd_ar,essential_line
MTERF3	ENSG00000156469	ENST00000287025	0.0048555964450841	0.000286051026424576	0.00432666410151731	0.00545179349877048	FALSE	285	1648278.09756098	8.3504306e-07	0.000172907715282831	1254	FALSE	0.81647	1.276	FALSE	lethal
KCNS2	ENSG00000156486	ENST00000287042	0.0283911568750651	0.00515999972792315	0.0199760693694751	0.0401609352142961	FALSE	32	1648240.88888889	5.3937034e-07	1.94146378819493e-05	1434	FALSE	0.33816	0.774	FALSE	ClinVar/HGMD
BAG4	ENSG00000156735	ENST00000287322	0.00494086393442085	0.000257597165182971	0.00446244618350779	0.00546592332308223	FALSE	373	1648261.04761905	1.1130282e-06	0.000226299105071255	1374	TRUE	0.44041	0.747	FALSE
WDYHV1	ENSG00000156795	ENST00000287387	0.0052525655615117	0.000366986579318435	0.00458266022111849	0.00601541068511424	FALSE	202	1647864.10526316	6.3946298e-07	0.000122582923770733	618	FALSE	0.77467	1.349	FALSE
NSMCE2	ENSG00000156831	ENST00000287437	0.0127001398031559	0.00159615046939334	0.0099246862113814	0.0162125180888382	FALSE	64	1647853.63636364	4.8646958e-07	3.88384008067795e-05	744	FALSE	0.3765	0.862	FALSE	lethal,ClinVar/HGMD,essential_line
CHRNB3	ENSG00000147432	ENST00000289957	0.00366853829931806	0.000167983522081202	0.00335081508644294	0.00400708052930344	FALSE	475	1648057.8	1.05218574e-06	0.00028821804672142	1377	FALSE	0.57719	0.955	FALSE	ClinVar/HGMD
C8orf58	ENSG00000241852	ENST00000289989	0.00734666256867828	0.000475963017865333	0.00647422131833144	0.00833788681553132	FALSE	237	1648144.66666667	1.05000796e-06	0.000143798056562187	1098	FALSE	0.60442	1.055	FALSE
STC1	ENSG00000159167	ENST00000290271	0.0397779715726404	0.00714623874901686	0.028087888967775	0.0558763870085024	FALSE	32	1646407.25	7.5972266e-07	1.94362603784695e-05	744	FALSE	0.26877	0.695	FALSE
VPS28	ENSG00000160948	ENST00000292510	0.017428173720129	0.00194448563390002	0.0140172652301257	0.021641056772735	FALSE	82	1648194.06896552	8.5942754e-07	4.97514228111905e-05	666	FALSE	NA	NA	NA	HS,ClinVar/HGMD,essential_line
LRRC14	ENSG00000160959	ENST00000292524	0.0164345520527987	0.00179755606370549	0.0132932593824365	0.0203523796790704	FALSE	86	1648296.63636364	8.4948196e-07	5.21750746211116e-05	1482	FALSE	0.57319	1.034	FALSE	ClinVar/HGMD
PPP1R16A	ENSG00000160972	ENST00000292539	0.0231492185340927	0.00258346718814651	0.0186452691525318	0.0286901891876965	FALSE	80	1648280.11428571	1.11400288e-06	4.8535439641986e-05	1587	FALSE	0.35833	0.647	FALSE	HS
CHMP4C	ENSG00000164695	ENST00000297265	0.0120597410872033	0.00115264035502646	0.0100388095950302	0.0145278539846405	FALSE	113	1648085.84615385	8.19927599999999e-07	6.85643895696994e-05	702	TRUE	0.85366	1.41	FALSE	ClinVar/HGMD
RGS20	ENSG00000147509	ENST00000297313	0.015567110542742	0.00162568314545927	0.0127250908686288	0.0191287660273773	FALSE	95	1648200.64705882	8.8933554e-07	5.76386134597904e-05	1167	FALSE	0.57437	1.002	FALSE
MED30	ENSG00000164758	ENST00000297347	0.183238563632503	0.0829993932262778	0.0843862328951155	0.394897727680842	TRUE	6	1648263.71428571	6.3697094e-07	3.64019419222617e-06	537	FALSE	0.2139	0.673	FALSE	essential_line
TNFRSF11B	ENSG00000164761	ENST00000297350	0.0340255200842068	0.00488077232516773	0.0257957674892242	0.0446902550693364	FALSE	50	1648291	1.01811446e-06	3.0334449438843e-05	1206	FALSE	0.26042	0.548	FALSE	AR,lethal,ClinVar/HGMD
SBSPON	ENSG00000164764	ENST00000297354	0.00822246086890847	0.000574561563884936	0.00718197727838896	0.00941956162562405	FALSE	205	1647579.12	1.01761814e-06	0.000124424980573922	795	TRUE	0.68299	1.158	FALSE
SLC7A13	ENSG00000164893	ENST00000297524	0.00155563777024318	5.15335381073913e-05	0.00145872822423032	0.00165870220473654	FALSE	913	1648290.59459459	8.5809596e-07	0.000553907182989512	1413	TRUE	1.191	1.73	FALSE
OSR2	ENSG00000164920	ENST00000297565	0.0443910665579015	0.0107839249899403	0.0278540602936923	0.0702929308997132	FALSE	18	1648253.75	4.6988434e-07	1.09206485955212e-05	939	FALSE	0.30711	0.794	FALSE
SLC25A32	ENSG00000164933	ENST00000297578	0.0100098389525276	0.000859880725420616	0.00844940087398802	0.0118151472254393	FALSE	137	1648136.58333333	8.261003e-07	8.31241787758387e-05	948	FALSE	0.84392	1.319	FALSE	lethal,ClinVar/HGMD,essential_line
DCSTAMP	ENSG00000164935	ENST00000297581	0.0109911589939422	0.000970919749363339	0.00928187270968906	0.01305843046199	FALSE	131	1648299.5625	8.6711006e-07	7.94758446706801e-05	1413	TRUE	0.69818	1.156	FALSE
PDP1	ENSG00000164951	ENST00000297598	0.0498653821560901	0.00861341196470749	0.0358502271942172	0.0696096593053628	FALSE	35	1648294.75	1.04357334e-06	2.12340662979118e-05	1614	FALSE	NA	NA	NA	AR,ClinVar/HGMD
TMEM65	ENSG00000164983	ENST00000297632	0.0205204825454733	0.00336777400978362	0.0149834359355102	0.028152785577484	FALSE	39	1648247.46666667	4.7604172e-07	2.36614954906448e-05	723	FALSE	0.32291	0.835	FALSE	ClinVar/HGMD
ZMAT4	ENSG00000165061	ENST00000297737	0.0203224363079042	0.0026895697611025	0.0157891788991907	0.0261747975796811	FALSE	59	1648291.68421053	7.186918e-07	3.57946354793745e-05	690	FALSE	0.31944	0.731	FALSE
MFSD3	ENSG00000167700	ENST00000301327	0.00382529627846976	0.000247001306188626	0.0033741376386527	0.00433734274580063	FALSE	240	1648297.11111111	5.5287304e-07	0.000145604817470205	1239	FALSE	1.3034	1.852	FALSE	HS,ClinVar/HGMD
CYP7A1	ENSG00000167910	ENST00000301645	0.0136904653149784	0.00124282998889869	0.0114585104375926	0.0163667425869132	FALSE	123	1648086.36363636	1.01392128e-06	7.46320112306559e-05	1515	FALSE	0.47247	0.824	FALSE	ClinVar/HGMD
SCARA3	ENSG00000168077	ENST00000301904	0.00661968594416157	0.000393515078965842	0.00589551190694936	0.00744182532886098	FALSE	281	1648218.95652174	1.12284202e-06	0.000170487057492045	1821	TRUE	0.67873	1.045	FALSE
PBK	ENSG00000168078	ENST00000301905	0.00600600097884052	0.0004023255433323	0.0052810058330843	0.00686633020235186	FALSE	227	1643671	8.244855e-07	0.00013810549678129	969	FALSE	0.73316	1.213	FALSE	ClinVar/HGMD
PNOC	ENSG00000168081	ENST00000301908	0.282181602292847	0.152314986939133	0.101170652940293	0.700367723913606	TRUE	3	1648315.6	5.1149666e-07	1.82003980305713e-06	531	FALSE	0.48267	1.104	FALSE
SDC2	ENSG00000169439	ENST00000302190	0.0605390757396121	0.0172691270272455	0.0355276628816334	0.103173307802983	FALSE	14	1648298	4.9442512e-07	8.49360977201938e-06	606	FALSE	0.21333	0.672	FALSE
SDR16C5	ENSG00000170786	ENST00000303749	0.0131427175911771	0.00163614755374385	0.0102834104587347	0.0166937400491945	FALSE	66	1648170.86956522	5.1855546e-07	4.00443917671052e-05	930	TRUE	0.41854	0.88	FALSE
SOX7	ENSG00000171056	ENST00000304501	0.0350963923509899	0.00763865197291592	0.0232688277408975	0.0527612972763995	FALSE	23	1648297.29411765	4.7594906e-07	1.39537934583046e-05	1167	FALSE	0.19667	0.619	FALSE	ClinVar/HGMD
VXN	ENSG00000169085	ENST00000305454	0.0432214338665928	0.010046647103502	0.0278894807402768	0.0668171245875141	FALSE	20	1648303	5.1046514e-07	1.21336914390133e-05	624	FALSE	0.30751	0.795	FALSE
MRPL13	ENSG00000172172	ENST00000306185	0.0101655389933022	0.000902860559880486	0.00856358602194619	0.0121043220956025	FALSE	129	1646762.625	7.8932944e-07	7.83355160249644e-05	537	FALSE	0.92275	1.518	FALSE	essential_line
REEP4	ENSG00000168476	ENST00000306306	0.0150685894745059	0.00167657076232956	0.0121380186706019	0.0186593358759683	FALSE	82	1648289.5	7.4222786e-07	4.97485423525418e-05	774	FALSE	0.35473	0.746	FALSE	ClinVar/HGMD
GOT1L1	ENSG00000169154	ENST00000307599	0.00400051927582248	0.000209411372647873	0.00360854481555946	0.00442838165015445	FALSE	366	1648243.58974359	8.8386512e-07	0.000222054556909842	1266	TRUE	0.8413	1.278	FALSE
UTP23	ENSG00000147679	ENST00000309822	0.0110118604423373	0.00129418648807201	0.00875167689358591	0.0138517542467094	FALSE	74	1648307	4.873717e-07	4.48945493770275e-05	750	FALSE	0.34937	0.903	FALSE	essential_line
BAALC	ENSG00000164929	ENST00000309982	0.00709953084890861	0.000652903672434013	0.00592970582864371	0.00848170842333344	FALSE	118	1648272.88888889	5.0297268e-07	7.15900872940673e-05	438	TRUE	0.70159	1.549	FALSE
LSM1	ENSG00000175324	ENST00000311351	0.030712919026012	0.00508279843252117	0.0223176258709282	0.0420321857673797	FALSE	38	1648123.8	6.9608508e-07	2.30565203900338e-05	402	FALSE	0.52829	1.206	FALSE	lethal,ClinVar/HGMD
TRIB1	ENSG00000173334	ENST00000311922	0.0332304966606571	0.005484178592879	0.0241080940042221	0.0453469082027796	FALSE	38	1648299.4	7.53758939999999e-07	2.30540640856873e-05	1119	FALSE	0.097318	0.462	FALSE	lethal,ClinVar/HGMD
ABRA	ENSG00000174429	ENST00000311955	0.00602409879638036	0.000371775853610402	0.00534081508595141	0.00680478209747543	FALSE	265	1648011.77777778	9.6300776e-07	0.000160799821684122	1146	TRUE	0.69079	1.172	FALSE
TMEM70	ENSG00000175606	ENST00000312184	0.00271446224825605	0.000131817594744951	0.00246819972301867	0.00298503920014223	FALSE	425	1648266.09090909	6.9575022e-07	0.000257846716828103	783	TRUE	0.40214	0.92	FALSE	AR,lethal,ClinVar/HGMD,ddd_ar
TNFRSF10D	ENSG00000173530	ENST00000312584	0.0147273556324862	0.00145589654552443	0.0121273274630454	0.0178664157926488	FALSE	104	1648216.5625	9.21925259999999e-07	6.30985043872231e-05	1161	FALSE	0.74847	1.17	FALSE
DSCC1	ENSG00000136982	ENST00000313655	0.0205977520135473	0.00230761627102751	0.0165435887997215	0.0255069138391819	FALSE	82	1648217.6	1.0151915e-06	4.97507125272779e-05	1182	FALSE	0.35551	0.668	FALSE	lethal,essential_line
ZHX2	ENSG00000178764	ENST00000314393	0.130404038741269	0.0524937849577408	0.0633626258335867	0.264213023465332	TRUE	7	1648316.4	5.2996282e-07	4.2467574793286e-06	2514	FALSE	0.28721	0.518	FALSE
PINX1	ENSG00000254093	ENST00000314787	0.00456793577023187	0.000341123042638964	0.00394962882193708	0.00528409309196529	FALSE	182	1647970.46153846	5.000355e-07	0.000110438872690773	987	FALSE	1.1327	1.757	FALSE	lethal
EXOSC4	ENSG00000178896	ENST00000316052	0.0179249904740678	0.00213108140833344	0.014220066459088	0.0225242828423418	FALSE	72	1648175.15789474	7.7533262e-07	4.36846773567245e-05	738	FALSE	0.37777	0.976	FALSE	HS,ClinVar/HGMD,essential_line
CLU	ENSG00000120885	ENST00000316403	0.0495430857916881	0.00856276502098274	0.0355606396309343	0.0686512611453624	FALSE	35	1648300.88	1.03758532e-06	2.12339873288183e-05	1350	FALSE	0.49018	0.831	FALSE	ClinVar/HGMD
LYPLA1	ENSG00000120992	ENST00000316963	0.0328188762234951	0.00535458345387746	0.0239562895786203	0.0447845110844804	FALSE	39	1644277.88888889	7.6569052e-07	2.37186185276468e-05	693	FALSE	0.6253	1.091	FALSE
PLAG1	ENSG00000181690	ENST00000316981	0.199095128116702	0.0740862121424165	0.101746498128315	0.389798085415876	TRUE	8	1648277.14285714	9.3498424e-07	4.853552713916e-06	1503	FALSE	0	0.188	FALSE	ClinVar/HGMD,cancer
MSRA	ENSG00000175806	ENST00000317173	0.00385645902641577	0.000220931904585897	0.00344903283228519	0.00430951725373082	FALSE	306	1647977.66101695	7.1171082e-07	0.000185682128610391	708	TRUE	1.491	1.917	FALSE
CA8	ENSG00000178538	ENST00000317995	0.166116277294483	0.0523417173026285	0.0930815029180064	0.292994214692845	TRUE	11	1648137.75	1.07835582e-06	6.67419941081988e-06	873	FALSE	0.35681	0.67	FALSE	ClinVar/HGMD,ddd_ar
ERICH5	ENSG00000177459	ENST00000318528	0.00624456997776925	0.000467979675372037	0.00539513933141665	0.00722510819147464	FALSE	179	1648281.42857143	6.7345794e-07	0.000108597959606413	1125	TRUE	0.69201	1.207	FALSE
CYC1	ENSG00000179091	ENST00000318911	0.135829011495593	0.0429516275970696	0.0750913887822685	0.23964490564628	TRUE	11	1648279.77777778	8.7685058e-07	6.67362431324024e-06	978	FALSE	0.27936	0.639	FALSE	ClinVar/HGMD,ddd_ar,essential_line
DCAF4L2	ENSG00000176566	ENST00000319675	0.0283073332440881	0.00377878710509155	0.0219041745986429	0.0365326623670865	FALSE	58	1648314.46153846	9.8615326e-07	3.51874604957755e-05	1188	TRUE	NA	NA	NA
RRS1	ENSG00000179041	ENST00000320270	0.040567248768396	0.00921066499409704	0.026292155905502	0.0619593792592848	FALSE	21	1648309.07692308	5.0191432e-07	1.27403290402313e-05	1098	FALSE	0.28013	0.724	FALSE	lethal,essential_line
CA13	ENSG00000185015	ENST00000321764	0.00860275922981443	0.000674579531405161	0.00739226458054606	0.0100195869491317	FALSE	162	1648172.07692308	8.397967e-07	9.82907077897066e-05	789	TRUE	0.70277	1.163	FALSE
MAF1	ENSG00000179632	ENST00000322428	0.0747102775304094	0.0196032121145993	0.0458966724764776	0.121846967915384	FALSE	16	1648313	7.0206002e-07	9.70689426098077e-06	771	FALSE	0.07283	0.345	FALSE	essential_line
VPS37A	ENSG00000155975	ENST00000324849	0.0399270281968778	0.00610854488637825	0.0297227919970196	0.0535667414613567	FALSE	44	1648255.48148148	1.0499496e-06	2.66948907462161e-05	1194	FALSE	0.41392	0.722	FALSE	ClinVar/HGMD
CLVS1	ENSG00000177182	ENST00000325897	0.0828778751602976	0.0209520402649958	0.0514262613791363	0.133267131340061	TRUE	17	1648213.23076923	8.3067e-07	1.03141994510419e-05	1065	FALSE	NA	NA	NA	ClinVar/HGMD
KLHL38	ENSG00000175946	ENST00000325995	0.00302461454663112	0.00013768202409327	0.00276375666138714	0.00330512602540503	FALSE	482	1648310.8	8.8048606e-07	0.000292420579905197	1746	TRUE	0.79639	1.245	FALSE
PLPBP	ENSG00000147471	ENST00000328195	0.00912544641771517	0.000792495795599778	0.00769420221176953	0.0108130891402644	FALSE	134	1648295.40740741	7.3641052e-07	8.12961071163619e-05	828	FALSE	0.33119	0.696	FALSE	ClinVar/HGMD,ddd_ar
ZNF696	ENSG00000185730	ENST00000330143	0.0285539084795323	0.0051274999723391	0.0202450998145193	0.0401098290413505	FALSE	32	1648285.33333333	5.4408114e-07	1.94141143847263e-05	1125	FALSE	0.28969	0.911	FALSE
CTHRC1	ENSG00000164932	ENST00000330295	0.00406406176201313	0.000274443272160788	0.00356519322346685	0.00464536817600111	FALSE	221	1648238.24	5.4076524e-07	0.00013408255835637	732	TRUE	0.77805	1.399	FALSE	ClinVar/HGMD
POMK	ENSG00000185900	ENST00000331373	0.00775665815099805	0.000591833882659722	0.00666965602192972	0.00899476169373103	FALSE	172	1648305.05263158	8.0335246e-07	0.000104349616428947	1053	FALSE	0.97765	1.57	FALSE	ClinVar/HGMD,ddd_ar
C8orf33	ENSG00000182307	ENST00000331434	0.016774938978263	0.0021888404994108	0.0130198857840479	0.0215776091866762	FALSE	59	1648303.06666667	5.929652e-07	3.57943882973625e-05	690	FALSE	1.2369	1.837	FALSE	essential_line
ZNF703	ENSG00000183779	ENST00000331569	0.141899896198873	0.0592881366755196	0.0668378213104644	0.289838190210413	TRUE	7	1648316	5.6948412e-07	4.24675850989737e-06	1773	FALSE	0.22635	0.713	FALSE
COLEC10	ENSG00000184374	ENST00000332843	0.00706546746664254	0.000597210078532635	0.00599213904982714	0.00832436562884064	FALSE	142	1648142.82352941	6.026224e-07	8.61575817172898e-05	834	TRUE	0.48882	0.965	FALSE	ClinVar/HGMD,ddd_ar
ANKRD46	ENSG00000186106	ENST00000335659	0.081730271749625	0.0226672154909457	0.0484293111071628	0.13618576613739	TRUE	14	1648214.66666667	6.69705619999999e-07	8.49403920686707e-06	687	FALSE	NA	NA	NA
AZIN1	ENSG00000155096	ENST00000337198	0.523952255572591	0.200639851565328	0.21227140861745	0.94745065884333	TRUE	2	1647910.66666667	9.5516826e-07	1.21365802191543e-06	1347	FALSE	0.049921	0.237	FALSE	ClinVar/HGMD
EBAG9	ENSG00000147654	ENST00000337573	0.0296893758214199	0.00527042617556578	0.0210962247674092	0.041505886857898	FALSE	33	1648218	5.8173148e-07	2.00216233532215e-05	642	FALSE	0.31796	0.728	FALSE
SLA	ENSG00000155926	ENST00000338087	0.041675755786689	0.0066212880883063	0.0307660126669044	0.0565900875172638	FALSE	41	1646738.75	1.0224837e-06	2.48976955209198e-05	831	FALSE	NA	NA	NA	ClinVar/HGMD
GLI4	ENSG00000250571	ENST00000340042	0.00701984545283106	0.000589969714694171	0.00595561934110653	0.00823977098869339	FALSE	144	1647916.34146341	6.0926118e-07	8.73830766628131e-05	1131	TRUE	0.49862	0.984	FALSE	essential_line
JPH1	ENSG00000104369	ENST00000342232	0.089560465454579	0.0208735658892838	0.0576626166622012	0.138393516921575	TRUE	19	1648293.76470588	1.0118111e-06	1.15270714522119e-05	1986	FALSE	0.17874	0.409	FALSE	lethal,ClinVar/HGMD
LY6H	ENSG00000176956	ENST00000342752	0.0209480022407335	0.00332126212090505	0.0154478519966785	0.0284303850645464	FALSE	42	1648256	5.2457022e-07	2.54814786052652e-05	486	FALSE	NA	NA	NA
ADRB3	ENSG00000188778	ENST00000345060	0.010436971871508	0.00117461517556311	0.00839112627130523	0.0129799330319728	FALSE	80	1648290.3125	5.0032112e-07	4.85351393460914e-05	1227	TRUE	1.0223	1.683	FALSE	ClinVar/HGMD
SNX16	ENSG00000104497	ENST00000345957	0.0126483344335041	0.0012663248399016	0.0103986076171987	0.0153808556905893	FALSE	101	1648198.42424242	7.6807452e-07	6.12790295843315e-05	1035	FALSE	NA	NA	NA
HGH1	ENSG00000235173	ENST00000347708	0.00767609593304356	0.000546903540754569	0.00667652334551678	0.00880596869877787	FALSE	202	1648218.5	9.3502286e-07	0.000122556566377577	1173	FALSE	0.72657	1.686	TRUE	HS
STMN4	ENSG00000015592	ENST00000350889	0.0413982957217805	0.00763502073771033	0.0291454752988903	0.0587478520959484	FALSE	31	1648303.64705882	7.65241119999999e-07	1.88072143474992e-05	651	FALSE	0.30652	0.701	FALSE
CTSB	ENSG00000164733	ENST00000353047	0.00689988378099141	0.000470215995527766	0.00605029223809747	0.00789691837136842	FALSE	215	1648109.74545455	8.949925e-07	0.000130452477811606	1020	FALSE	0.88727	1.331	FALSE	ClinVar/HGMD
HEY1	ENSG00000164683	ENST00000354724	0.0995048050978466	0.0337239750407878	0.0536877058410625	0.180989474831084	TRUE	10	1648278	5.7888812e-07	6.06693773744478e-06	915	FALSE	NA	NA	NA	cancer
CCDC25	ENSG00000147419	ENST00000356537	0.027126923912419	0.00377598349836377	0.0206332674092954	0.035361034140778	FALSE	52	1648180	8.4582896e-07	3.15499520683421e-05	627	FALSE	0.38705	0.764	FALSE	ClinVar/HGMD
ARC	ENSG00000198576	ENST00000356613	0.264986831717611	0.144802081833446	0.0953952136809206	0.666417845778193	TRUE	3	1648316	4.7780952e-07	1.82003936138459e-06	1191	FALSE	0.18984	0.491	FALSE	lethal,ClinVar/HGMD
PEX2	ENSG00000164751	ENST00000357039	0.00573596965492804	0.000417038985445862	0.00498313786573702	0.00662275722504634	FALSE	193	1648310.75	6.6647182e-07	0.000117089571854094	918	FALSE	NA	NA	NA	AR,ClinVar/HGMD,ddd_ar
ZHX1-C8orf76	ENSG00000259305	ENST00000357082	0.0149841578554363	0.00157925169813251	0.0122062877446233	0.0183681735480793	FALSE	92	1648287.04761905	8.28492119999999e-07	5.5815520805611e-05	879	FALSE	0.97074	1.512	FALSE
GOLGA7	ENSG00000147533	ENST00000357743	0.285453687638852	0.140448935413632	0.113937816165554	0.663183140065398	TRUE	4	1647596	6.8146666e-07	2.42777962558783e-06	414	FALSE	0.20149	0.634	FALSE	lethal
CNOT7	ENSG00000198791	ENST00000361272	0.170279895369934	0.0565378099931803	0.0920739908001124	0.306876621941619	TRUE	10	1648274.25	1.00050236e-06	6.06695154037624e-06	858	FALSE	0	0.176	FALSE
FAM110B	ENSG00000169122	ENST00000361488	0.252536565606114	0.126535106055662	0.100798725220359	0.592301153523303	TRUE	4	1648315.5	5.9345704e-07	2.42671988463374e-06	1113	FALSE	0.22411	0.705	FALSE
TMEM71	ENSG00000165071	ENST00000377901	0.00213901924650888	8.61201290377285e-05	0.00197676805049631	0.00231541127294553	FALSE	629	1648238.76470588	8.125109e-07	0.000381619467682063	699	TRUE	NA	NA	NA
TPD52	ENSG00000076554	ENST00000379097	0.01510083364381	0.00179081426232899	0.0120060341427709	0.0189844080011835	FALSE	72	1648056.33333333	6.5285086e-07	4.36878270140038e-05	675	FALSE	0.64539	1.164	FALSE
FBXO16	ENSG00000214050	ENST00000380254	0.00424122974579705	0.000207198928741552	0.00384930860263415	0.00466405091914727	FALSE	423	1648287.40540541	1.0838533e-06	0.000256630001911566	879	TRUE	0.78921	1.215	FALSE
ADRA1A	ENSG00000120907	ENST00000380573	0.00489920006681229	0.000337774517164151	0.00427707957326367	0.00560191506258848	FALSE	211	1648307.77142857	6.2295952e-07	0.00012801007412416	1401	TRUE	NA	NA	NA	ClinVar/HGMD
BNIP3L	ENSG00000104765	ENST00000380629	0.0831362850490054	0.0254443286748919	0.0470340360484429	0.146046846480939	TRUE	12	1648145.69230769	5.8281214e-07	7.28090972540049e-06	660	FALSE	0.29281	0.757	FALSE
NKX3-1	ENSG00000167034	ENST00000380871	0.0205708963887967	0.00294760646468126	0.0155830150169811	0.0269894900650154	FALSE	50	1648302.26086957	6.1375668e-07	3.03342421999848e-05	705	FALSE	0.70352	1.381	FALSE	ClinVar/HGMD
SLC39A14	ENSG00000104635	ENST00000381237	0.066173242660052	0.014475220222068	0.0435550903028682	0.0997786105046431	FALSE	22	1648301.68421053	8.6490096e-07	1.33470712374702e-05	1479	FALSE	NA	NA	NA	ClinVar/HGMD
LZTS1	ENSG00000061337	ENST00000381569	0.0558960077582358	0.0112206498874857	0.037922426917499	0.0819972806171925	FALSE	26	1648300.24	8.658423e-07	1.57738252831899e-05	1791	FALSE	0.10792	0.34	FALSE	ClinVar/HGMD
ZNF16	ENSG00000170631	ENST00000394909	0.0241409415785122	0.00356143073545896	0.0180945798404738	0.0320935951091934	FALSE	46	1648299.71428571	6.639398e-07	2.79075459404141e-05	2049	FALSE	NA	NA	NA
GPT	ENSG00000167701	ENST00000394955	0.00186011993391939	5.94728957283144e-05	0.00174688414355152	0.00197993049547816	FALSE	996	1648159.08571429	1.1201507e-06	0.000604310596369615	1491	TRUE	1.1735	1.623	FALSE	HS,ClinVar/HGMD
NDUFAF6	ENSG00000156170	ENST00000396124	0.00713834098245452	0.000445469954940363	0.00632679651977858	0.00806144920758159	FALSE	256	1648153.57894737	1.10254994e-06	0.000155325330885427	1002	FALSE	0.75313	1.197	FALSE	AR,ClinVar/HGMD
HNF4G	ENSG00000164749	ENST00000396423	0.0745475120308793	0.0158865820259019	0.0492206026143113	0.110670414983168	FALSE	23	1647617.30434783	1.019398e-06	1.39595523422255e-05	1368	FALSE	0.28408	0.561	FALSE
RBPMS	ENSG00000157110	ENST00000397323	0.0827229443912095	0.0240737814566195	0.0475933762483354	0.14046932664979	TRUE	13	1648275.6	6.2814058e-07	7.88703054270779e-06	591	FALSE	NA	NA	NA	lethal
SHARPIN	ENSG00000179526	ENST00000398712	0.00975838719336707	0.000806305391807516	0.0082957000169839	0.011447719206015	FALSE	148	1648105.78378378	8.7093522e-07	8.98000610496105e-05	1164	FALSE	0.5771	0.979	FALSE	HS,ClinVar/HGMD,essential_line
UBXN2B	ENSG00000215114	ENST00000399598	0.0408133705333456	0.00735663692367285	0.0288801039668948	0.0576478274297783	FALSE	32	1647987.52380952	7.7508352e-07	1.94176227293445e-05	996	FALSE	0.29796	0.682	FALSE
OTUD6B	ENSG00000155100	ENST00000404789	0.005073236108482	0.00031810588820814	0.00449464568716994	0.00573753656589921	FALSE	254	1648082.9375	7.7677724e-07	0.000154118457403179	882	FALSE	NA	NA	NA	lethal,ClinVar/HGMD,ddd_ar
RMDN1	ENSG00000176623	ENST00000406452	0.00311501344178306	0.000138848256671203	0.00285721865452589	0.00340345149134562	FALSE	498	1648081.52631579	9.37229359999999e-07	0.000302169517738152	945	TRUE	0.83407	1.267	FALSE
CHRNA2	ENSG00000120903	ENST00000407991	0.0163574433982031	0.00174977118850519	0.0132765842294782	0.0201286479684363	FALSE	89	1648250	8.7571224e-07	5.39966631275595e-05	1590	FALSE	0.82912	1.259	FALSE	AD,ClinVar/HGMD
XKR9	ENSG00000221947	ENST00000408926	0.000804177768300717	2.2984640191603e-05	0.000760487407341313	0.000851178465913344	FALSE	1214	1648285.65	5.8874618e-07	0.000736522822970642	1122	TRUE	0.98711	1.559	FALSE
E2F5	ENSG00000133740	ENST00000416274	0.00200953062251518	8.0456657277169e-05	0.00186007283447275	0.00217513719387758	FALSE	624	1648237.25	7.5704934e-07	0.000378586274518429	1041	FALSE	0.076387	0.362	FALSE
ZNF250	ENSG00000196150	ENST00000417550	0.0886796107918477	0.0224862654973268	0.0553365184057254	0.142809218190895	TRUE	17	1648252.70588235	8.9160394e-07	1.03139524293391e-05	1668	FALSE	NA	NA	NA
PLPP5	ENSG00000147535	ENST00000424479	0.00606591378458744	0.000486351736584073	0.00517502416723948	0.00709104280385972	FALSE	155	1648300.74074074	5.6560298e-07	9.40362375438499e-05	795	TRUE	1.5123	1.928	FALSE	ClinVar/HGMD
TSTA3	ENSG00000104522	ENST00000425753	0.00630273859671816	0.000389164317985519	0.00558785224162518	0.00711258685470468	FALSE	264	1648226.04651163	1.0043758e-06	0.000160172204873682	966	FALSE	0.71048	1.13	FALSE	HS
FGL1	ENSG00000104760	ENST00000427924	0.00352927959351609	0.000168207824462335	0.00321702406180096	0.00387536134485552	FALSE	446	1648214.60273973	9.5062604e-07	0.000270595830942549	939	TRUE	NA	NA	NA	ClinVar/HGMD
FBXO43	ENSG00000156509	ENST00000428847	0.0233568590724401	0.00265229340669301	0.0186755842011373	0.0290678607982067	FALSE	80	1648247.46666667	1.12289362e-06	4.85364010064508e-05	2127	FALSE	0.4994	0.809	FALSE	ClinVar/HGMD
NIPAL2	ENSG00000104361	ENST00000430223	0.00591545614311255	0.000358315038397966	0.00525839606639662	0.00665266757791887	FALSE	279	1648060.76470588	9.9711502e-07	0.000169289874484568	1152	FALSE	NA	NA	NA
AC037459.1	ENSG00000248235	ENST00000430850	0.00902184859119961	0.000940580990988798	0.00737656238957804	0.0110407740818705	FALSE	95	1648033	5.155311e-07	5.76444767792878e-05	399	FALSE	NA	NA	NA
TTI2	ENSG00000129696	ENST00000431156	0.010904443909203	0.00091520962058267	0.00927049303615761	0.012857977137861	FALSE	145	1648311.15384615	9.52855599999999e-07	8.79688277675355e-05	1527	TRUE	0.6573	1.045	FALSE	lethal,ClinVar/HGMD,ddd_ar,essential_line
TMEM68	ENSG00000167904	ENST00000434581	0.0259186914121264	0.00337792947677864	0.0200907519759945	0.0332932275080622	FALSE	61	1648262.8	9.4878362e-07	3.70086614828655e-05	975	FALSE	NA	NA	NA
PENK	ENSG00000181195	ENST00000451791	0.00471528578556416	0.000312790918905522	0.0041400516794243	0.00536662764964002	FALSE	230	1648160.17391304	6.5385904e-07	0.000139549543570111	804	TRUE	NA	NA	NA
PHYHIP	ENSG00000168490	ENST00000454243	0.216389772376507	0.11324505906477	0.0855223066929099	0.518193064978228	TRUE	4	1648194.5	4.9797962e-07	2.42689803903605e-06	993	FALSE	0.092444	0.439	FALSE
SLC30A8	ENSG00000164756	ENST00000456015	0.00266887861545116	0.000117905886821683	0.00244914416658111	0.00290900498927215	FALSE	519	1648270.42424242	8.365351e-07	0.000314875515793194	1110	TRUE	1.0126	1.515	FALSE	ClinVar/HGMD
TM2D2	ENSG00000169490	ENST00000456397	0.0151391351693493	0.0018150919123149	0.0119834122849763	0.0191372494603727	FALSE	70	1648200.76190476	6.3533536e-07	4.24705543268307e-05	645	FALSE	0.48386	1.017	FALSE	lethal,ClinVar/HGMD
TMEM64	ENSG00000180694	ENST00000458549	0.0211181613131606	0.00328253279644637	0.0156583672833817	0.0285212118007733	FALSE	44	1648260	5.561877e-07	2.669481756519e-05	1143	FALSE	0.19446	0.612	FALSE
PURG	ENSG00000172733	ENST00000475541	0.202183992467088	0.099028093325342	0.086982304551188	0.459982425130822	TRUE	5	1648315.33333333	5.84992e-07	3.03340016250936e-06	1044	FALSE	0	0.295	FALSE
FSBP	ENSG00000265817	ENST00000481490	0.00962940887001689	0.00104605883377092	0.00779263446614514	0.0118581647738452	FALSE	87	1648316.71428571	5.0258726e-07	5.27811186078404e-05	900	FALSE	0.6443	1.269	FALSE
PYCR3	ENSG00000104524	ENST00000495276	0.0137273813343656	0.00152344067446474	0.011072040654808	0.0170848281323033	FALSE	82	1648022.11764706	6.7551744e-07	4.97566137747437e-05	825	FALSE	NA	NA	NA	ClinVar/HGMD
TIGD5	ENSG00000179886	ENST00000504548	0.0303734095615984	0.00457234491997242	0.022551063042731	0.0405803524256583	FALSE	45	1648294	8.173609e-07	2.73009548053927e-05	1929	FALSE	0.48326	0.908	FALSE	HS,ClinVar/HGMD
NPM2	ENSG00000158806	ENST00000518119	0.00544218810256043	0.000401493140156279	0.00472220694156349	0.00629180312037083	FALSE	187	1648207.61290323	6.120335e-07	0.000113456580673481	645	TRUE	NA	NA	NA
IDO1	ENSG00000131203	ENST00000518237	0.00928950514138256	0.000775018414506681	0.00787996489682507	0.0109409135632027	FALSE	145	1647697.14285714	8.1226892e-07	8.8001609172282e-05	1212	FALSE	0.65144	1.078	FALSE
TRHR	ENSG00000174417	ENST00000518632	0.0177972814375728	0.00233598690741349	0.0138087886908245	0.0229537383758278	FALSE	60	1648308	6.4015296e-07	3.6400963897524e-05	1197	FALSE	0.24688	0.638	FALSE	AR,ClinVar/HGMD
NKX6-3	ENSG00000165066	ENST00000518699	0.00720766388792316	0.000658093778891101	0.00604559320614068	0.00860729427426171	FALSE	122	1648290.6	5.282394e-07	7.40160745926719e-05	798	FALSE	NA	NA	NA
ERLIN2	ENSG00000147475	ENST00000519638	0.0223315439143524	0.00289020947666769	0.0173396325562835	0.0287145701733217	FALSE	60	1648247.76470588	8.0191734e-07	3.64022941725066e-05	1020	FALSE	NA	NA	NA	ClinVar/HGMD,essential_line
SLC25A37	ENSG00000147454	ENST00000519973	0.0285987261529289	0.00397863041164289	0.0218520246721814	0.0374033114950813	FALSE	53	1648298.26666667	9.0866754e-07	3.21543746491836e-05	1017	FALSE	0.2448	0.633	FALSE
CCNE2	ENSG00000175305	ENST00000520509	0.150803260986879	0.0453216096255573	0.085881125775695	0.260308596794696	TRUE	12	1648206	1.06931344e-06	7.28064331764355e-06	1215	FALSE	0.16483	0.377	FALSE	ClinVar/HGMD
RALYL	ENSG00000184672	ENST00000521268	0.0126098256412199	0.00127976978277577	0.0103355377370431	0.0153356615066265	FALSE	99	1648008.26666667	7.5011956e-07	6.00725141993624e-05	876	TRUE	NA	NA	NA
SFTPC	ENSG00000168484	ENST00000521315	0.012557703481363	0.00155101060132618	0.00982973451508348	0.0159510864486849	FALSE	67	1648266.875	5.0369052e-07	4.06487571983754e-05	576	FALSE	NA	NA	NA	AR,AD,ClinVar/HGMD
LAPTM4B	ENSG00000104341	ENST00000521545	0.0179340040509797	0.00236146347098945	0.0138965099628499	0.0231210797547021	FALSE	60	1647460.0952381	6.4481934e-07	3.64196985246727e-05	681	FALSE	NA	NA	NA
EIF3H	ENSG00000147677	ENST00000521861	0.0266895094396475	0.00333808930748558	0.0209435639171436	0.0339815493297533	FALSE	66	1648291.73913043	1.05852292e-06	4.00414553037915e-05	1059	FALSE	0.30013	0.592	FALSE	lethal,ClinVar/HGMD,essential_line
PCMTD1	ENSG00000168300	ENST00000522514	0.151279615094221	0.0458229131320712	0.0868405153018907	0.26315203735108	TRUE	12	1648294	1.0731275e-06	7.28025461477139e-06	1074	FALSE	NA	NA	NA
ST3GAL1	ENSG00000008513	ENST00000522652	0.0220402498234681	0.00276753117424079	0.0172976103623641	0.0280860233780812	FALSE	65	1648187.6	8.60934639999999e-07	3.94372582344388e-05	1023	FALSE	NA	NA	NA
CA1	ENSG00000133742	ENST00000523022	0.01004768617733	0.000872327587810275	0.00848905603367438	0.01189471803036	FALSE	130	1647967.84	7.8697598e-07	7.8885034552616e-05	786	TRUE	NA	NA	NA	ClinVar/HGMD
NKAIN3	ENSG00000185942	ENST00000523211	0.0368012101117573	0.00702575780581986	0.0254316422997392	0.0531500262791874	FALSE	29	1647479.2	6.3491702e-07	1.76026501578897e-05	594	FALSE	0.34557	0.791	FALSE
GFRA2	ENSG00000168546	ENST00000524240	0.0433722214048399	0.00668535681161135	0.0322805564349063	0.0582222765112725	FALSE	43	1648165.2	1.11741296e-06	2.60896177155057e-05	1395	FALSE	0.30167	0.69	FALSE	ClinVar/HGMD
KCNV1	ENSG00000164794	ENST00000524391	0.15132862766141	0.0532888313410481	0.0788405499400635	0.284040172158464	TRUE	9	1648159.33333333	7.9847406e-07	5.46063709859767e-06	1503	FALSE	0.062106	0.295	FALSE
ZNF623	ENSG00000183309	ENST00000526926	0.0187334135429347	0.00280599615134778	0.0140192384758275	0.0249752407428041	FALSE	46	1648316	5.1566846e-07	2.7907270207897e-05	1491	FALSE	NA	NA	NA
RNF170	ENSG00000120925	ENST00000527424	0.0436725373884553	0.00727961822304143	0.0317098486583815	0.0598557726672445	FALSE	37	1648162.83333333	9.6543058e-07	2.24492381770126e-05	777	FALSE	NA	NA	NA	ClinVar/HGMD
HSF1	ENSG00000185122	ENST00000528838	0.043662171171053	0.00721495110993531	0.0318321637903904	0.0599151431828593	FALSE	38	1647546.86956522	9.9096892e-07	2.30645942169937e-05	1590	FALSE	0.18106	0.414	FALSE	lethal,ClinVar/HGMD,essential_line
CYHR1	ENSG00000187954	ENST00000530374	0.234127486428341	0.111157045278341	0.0999523676762883	0.521598730459568	TRUE	5	1648314	6.8336786e-07	3.03340261624909e-06	1215	FALSE	NA	NA	NA	HS
GATA4	ENSG00000136574	ENST00000532059	0.0939277289051826	0.0232941606104264	0.0582503184102086	0.149132264594076	TRUE	17	1648310.16666667	9.4160238e-07	1.03135928806279e-05	1332	FALSE	NA	NA	NA	AD,HI,ClinVar/HGMD,ddd_ad
YTHDF3	ENSG00000185728	ENST00000539294	0.212885026175237	0.0806403335607516	0.108434778028687	0.416226595093707	TRUE	8	1648294.6	9.971165e-07	4.853501309778e-06	1758	FALSE	0.046466	0.22	FALSE
UBE2W	ENSG00000104343	ENST00000602593	0.100150717091578	0.0261818651811544	0.0611169308701878	0.16235337848317	TRUE	16	1648059	9.4472302e-07	9.70839029427951e-06	456	FALSE	NA	NA	NA	lethal
NUDT18	ENSG00000275074	ENST00000611621	0.00359340356707711	0.000193643704447068	0.00323605830595152	0.00399475998420559	FALSE	340	1648282.27586207	7.371839e-07	0.000206275347966219	972	FALSE	NA	NA	NA	HS
MAL2	ENSG00000147676	ENST00000614891	0.0155424736485755	0.00201282216193738	0.0120856154087626	0.0199756524668094	FALSE	61	1648182.125	5.6770478e-07	3.7010472977918e-05	531	FALSE	NA	NA	NA
XKR5	ENSG00000275591	ENST00000618742	0.00492403316861592	0.000255538892867842	0.00445151450630625	0.00544797595897057	FALSE	374	1648213.76666667	1.1124489e-06	0.000226912314145012	2061	FALSE	NA	NA	NA
SLC52A2	ENSG00000185803	ENST00000643944	0.00532889230470342	0.000435590381375303	0.00454752852209418	0.00623893218368001	FALSE	154	1647209.85714286	4.9280094e-07	9.34914269315498e-05	1338	FALSE	NA	NA	NA	HS,ClinVar/HGMD,ddd_ar
AC012213.5	ENSG00000285982	ENST00000649416	0.0103789849398841	0.000943997683079853	0.00869212416379816	0.0123678843786097	FALSE	123	1648164.94117647	7.66988339999999e-07	7.46284530917165e-05	795	FALSE	NA	NA	NA
DMRT3	ENSG00000064218	ENST00000190165	0.0118073649536155	0.000954875638330818	0.0100856508723099	0.0138482856408737	FALSE	153	1648314.32258065	1.08954064e-06	9.28221018916217e-05	1419	FALSE	0.69076	1.172	FALSE	ClinVar/HGMD
NANS	ENSG00000095380	ENST00000210444	0.00848440767172693	0.000712585449054361	0.00721092063191716	0.00999645583033602	FALSE	145	1648288.19354839	7.4082102e-07	8.79700531542656e-05	1080	FALSE	NA	NA	NA	lethal,ClinVar/HGMD,ddd_ar
CHMP5	ENSG00000086065	ENST00000223500	0.0503678762165749	0.00996270359317613	0.0345303948154041	0.073370649488279	FALSE	27	1648185.77777778	8.0733642e-07	1.63816484549476e-05	660	FALSE	0.40911	0.807	FALSE	lethal
EDF1	ENSG00000107223	ENST00000224073	0.0806294798035474	0.0257821906572223	0.0446008058799657	0.143505112027001	TRUE	11	1648295.14285714	5.1441814e-07	6.67356210304222e-06	447	FALSE	0.10728	0.509	FALSE
HDHD3	ENSG00000119431	ENST00000238379	0.00501854407614133	0.000369851328606522	0.00434901121464217	0.00579686870151368	FALSE	185	1648310.26666667	5.5866984e-07	0.000112236151009434	756	TRUE	0.65738	1.372	FALSE
MRPS2	ENSG00000122140	ENST00000241600	0.0224463681128565	0.00378857073258433	0.0162540130967429	0.030943366747573	FALSE	37	1648187.07692308	4.9455394e-07	2.2448907965638e-05	891	FALSE	NA	NA	NA	ClinVar/HGMD,ddd_ar,essential_line
SLC25A51	ENSG00000122696	ENST00000242275	0.0678693180480633	0.0174454644041298	0.04189291501187	0.109878471532038	FALSE	17	1648317.6	6.7831898e-07	1.03135463699472e-05	894	FALSE	NA	NA	NA
AIF1L	ENSG00000126878	ENST00000247291	0.0186496765115211	0.00287461170105694	0.0138552126075774	0.0250380956484356	FALSE	44	1648302.46153846	4.8943386e-07	2.66941298861691e-05	453	FALSE	NA	NA	NA	ClinVar/HGMD
PRDM12	ENSG00000130711	ENST00000253008	0.0113733888272975	0.0012334341562773	0.00920211995730095	0.0139902018341733	FALSE	86	1648014.7	5.868016e-07	5.2184000543199e-05	1104	FALSE	0.077602	0.368	FALSE	ClinVar/HGMD,ddd_ar
SLC35D2	ENSG00000130958	ENST00000253270	0.0152397691425346	0.00164499802400795	0.0123411050353491	0.0187937881664095	FALSE	87	1647843.29032258	7.9667378e-07	5.27962825779197e-05	1014	FALSE	1.0818	1.596	FALSE
ANXA1	ENSG00000135046	ENST00000257497	0.00472970322643333	0.000240818855997374	0.00428328654185602	0.00522598259557603	FALSE	385	1648187.5	1.09970362e-06	0.000233589928330363	1041	TRUE	NA	NA	NA	ClinVar/HGMD
TOR1B	ENSG00000136816	ENST00000259339	0.024451866212423	0.00399702301135521	0.0178395340187171	0.0332773096510203	FALSE	39	1648302.8	5.6922536e-07	2.36607011769925e-05	1011	FALSE	0.33159	0.759	FALSE	ClinVar/HGMD
TMOD1	ENSG00000136842	ENST00000259365	0.0496576153590026	0.00852406742296902	0.0358796936073643	0.0692690443136037	FALSE	36	1648309.63636364	1.06902542e-06	2.1840556656224e-05	1080	FALSE	0.21099	0.483	FALSE	ClinVar/HGMD
STX17	ENSG00000136874	ENST00000259400	0.0131665661798864	0.00119038160468376	0.0110473953012875	0.0157053779562552	FALSE	124	1648268	9.8358944e-07	7.52304843629798e-05	909	FALSE	0.54164	0.945	FALSE
BAAT	ENSG00000136881	ENST00000259407	0.00769184464201856	0.000612137755392638	0.006592689028937	0.00897119036273055	FALSE	161	1648260.88888889	7.459243e-07	9.76787115955484e-05	1257	FALSE	0.85591	1.385	FALSE	AR,ClinVar/HGMD
PSMB7	ENSG00000136930	ENST00000259457	0.224057860688742	0.11824738839524	0.0873380499662256	0.551901531592324	TRUE	4	1647746.66666667	5.1706708e-07	2.42755763426417e-06	834	FALSE	0.085679	0.406	FALSE	essential_line
PDCL	ENSG00000136940	ENST00000259467	0.0385848734029883	0.00704105735698548	0.0271648630364991	0.0548523834798833	FALSE	31	1648306.14285714	7.1090272e-07	1.88071858703779e-05	906	TRUE	0.23831	0.616	FALSE	essential_line
CTSV	ENSG00000136943	ENST00000259470	0.0100456079641498	0.000889263053342779	0.0084488232981489	0.0119121453387498	FALSE	128	1648273.6097561	7.7342584e-07	7.76570098813514e-05	1005	FALSE	0.77197	1.251	FALSE	lethal
RANBP6	ENSG00000137040	ENST00000259569	0.0563395009754761	0.0115661575528212	0.038118591880428	0.0825369529904812	FALSE	25	1648315.6	8.3780506e-07	1.51669983588094e-05	3318	TRUE	0.3758	0.597	FALSE
DCTN3	ENSG00000137100	ENST00000259632	0.00775839666844607	0.000717804811470199	0.00646746005057953	0.00926687864568026	FALSE	118	1648214.25	5.4964632e-07	7.15926342706963e-05	561	FALSE	0.93548	1.537	FALSE	essential_line
CD72	ENSG00000137101	ENST00000259633	0.0397439286688994	0.00603185576015306	0.0295656684296816	0.0530898187444015	FALSE	45	1648235.90909091	1.07417926e-06	2.73019170082394e-05	1080	FALSE	NA	NA	NA
HINT2	ENSG00000137133	ENST00000259667	0.00438702261097295	0.000290614368852467	0.00385409625917178	0.00499159027295624	FALSE	226	1648229.81818182	5.973646e-07	0.00013711680101098	492	TRUE	1.0022	1.718	FALSE	ClinVar/HGMD
UBE2R2	ENSG00000107341	ENST00000263228	0.467316095827255	0.214666462964662	0.155521337899505	0.936528544886927	TRUE	1	1648253	5.2464684e-07	6.06702975817426e-07	717	FALSE	0	0.255	FALSE
PLIN2	ENSG00000147872	ENST00000276914	0.00650867630131598	0.000483859475147384	0.00563953626489455	0.00752400494248876	FALSE	180	1648269.14285714	7.0576882e-07	0.000109205466097596	1314	FALSE	0.83687	1.308	FALSE	ClinVar/HGMD
SIGMAR1	ENSG00000147955	ENST00000277010	0.0200361642522992	0.00311970157660885	0.01489911140169	0.0270519237573403	FALSE	42	1648214.82352941	5.0135856e-07	2.5482115195435e-05	672	FALSE	0.28468	0.736	FALSE	ClinVar/HGMD
ASB6	ENSG00000148331	ENST00000277458	0.0074448256733672	0.000588809125023693	0.00639689665553701	0.00867127158253212	FALSE	162	1648186.8	7.27055439999999e-07	9.82898297692956e-05	1266	FALSE	0.51696	0.971	FALSE	HS
LCN2	ENSG00000148346	ENST00000277480	0.00231527789741203	0.000111566866210243	0.00210526397667803	0.00254559768905683	FALSE	432	1648266.77419355	6.0277316e-07	0.000262093495278618	597	TRUE	NA	NA	NA
LCN9	ENSG00000148386	ENST00000277526	0.00473505861272696	0.000320578526972756	0.00414160801309056	0.00539213655705643	FALSE	218	1648199.87096774	6.2179202e-07	0.000132265512114135	531	TRUE	0.53451	1.055	FALSE	HS
DPH7	ENSG00000148399	ENST00000277540	0.00762237379370391	0.00052889280276297	0.00665770451352896	0.00872384673326667	FALSE	210	1648266.12244898	9.6639856e-07	0.000127406610582995	1359	TRUE	0.77876	1.217	FALSE
NACC2	ENSG00000148411	ENST00000277554	0.193825187830058	0.0721085184079699	0.0984080467131746	0.373776223831407	TRUE	8	1648289.6	9.08176759999999e-07	4.85351603261951e-06	1764	FALSE	NA	NA	NA
STOM	ENSG00000148175	ENST00000286713	0.00899856969743509	0.000802026739029242	0.00754126665977209	0.0107089843614743	FALSE	128	1648248.55172414	6.9185912e-07	7.76581904871729e-05	867	FALSE	0.65383	1.141	FALSE
TMEM268	ENSG00000157693	ENST00000288502	0.00994014625998478	0.000835427915144532	0.00843007065842836	0.0116982258415354	FALSE	145	1648078.08695652	8.6812528e-07	8.79812680889223e-05	1029	FALSE	0.77671	1.235	FALSE
FCN2	ENSG00000160339	ENST00000291744	0.00143600741950741	4.02180712598926e-05	0.00135906617396523	0.00151752799676531	FALSE	1290	1648193.33333333	1.12092932e-06	0.000782675171602037	942	TRUE	1.0084	1.527	FALSE	ClinVar/HGMD
ST6GALNAC6	ENSG00000160408	ENST00000291839	0.00775540508547802	0.00053936697640183	0.00676892215268305	0.00889726631378472	FALSE	207	1648296.14285714	9.68515059999999e-07	0.000125584228839599	1002	TRUE	NA	NA	NA	HS
MED27	ENSG00000160563	ENST00000292035	0.00628748601791245	0.000386064911973237	0.00556823485793159	0.00708514068916428	FALSE	270	1648257.6	1.02480128e-06	0.000163809346306063	936	FALSE	0.59874	1.016	FALSE	lethal,ClinVar/HGMD,ddd_ar,essential_line
C9orf24	ENSG00000164972	ENST00000297623	0.0108918086506005	0.000957551701996624	0.00917544273866916	0.0129209090052431	FALSE	129	1648224.30769231	8.4637746e-07	7.82660463129645e-05	789	TRUE	0.68687	1.137	FALSE
UBAP1	ENSG00000165006	ENST00000297661	0.204261660787252	0.0876799355455173	0.0936634895073644	0.432420654766067	TRUE	6	1648286.8	7.1074712e-07	3.64014320808733e-06	1509	FALSE	NA	NA	NA	lethal,ClinVar/HGMD,essential_line
NFIL3	ENSG00000165030	ENST00000297689	0.0989388209999838	0.035503294108392	0.0512234752667005	0.188428480157056	TRUE	9	1648299.11111111	5.118794e-07	5.46017402990234e-06	1389	FALSE	0.13867	0.437	FALSE	ClinVar/HGMD
AQP7	ENSG00000165269	ENST00000297988	0.00190338122066157	8.32751012428877e-05	0.00175005094555439	0.00207215628369631	FALSE	532	1648277.36	6.1098828e-07	0.000322761212955082	1029	TRUE	1.6841	1.953	FALSE	ClinVar/HGMD
AQP3	ENSG00000165272	ENST00000297991	0.0321779097379651	0.00495600267445254	0.0238216737655129	0.0432026794514199	FALSE	43	1647792.6	8.2807736e-07	2.60955171178703e-05	879	TRUE	0.28148	0.644	FALSE	ClinVar/HGMD
AK8	ENSG00000165695	ENST00000298545	0.00826677667480899	0.000566535228775043	0.00724240679282875	0.00945291918922175	FALSE	219	1648182.25	1.09305e-06	0.000132873655204089	1440	FALSE	0.81093	1.19	FALSE
ZMYND19	ENSG00000165724	ENST00000298585	0.105079472483803	0.028306891285463	0.0636010614833299	0.173303941271858	TRUE	15	1648267.69230769	9.28197759999999e-07	9.1004635169418e-06	684	FALSE	0.071767	0.34	FALSE
COQ4	ENSG00000167113	ENST00000300452	0.00547585960153968	0.000336132121469506	0.0048662537719257	0.00617133344017167	FALSE	275	1648171.27272727	9.0854366e-07	0.000166851591549069	798	FALSE	1.0031	1.581	FALSE	lethal,ClinVar/HGMD,ddd_ar,essential_line
CAVIN4	ENSG00000170681	ENST00000307584	0.00386541146351006	0.000274741999750746	0.00336723562212659	0.00444098704346644	FALSE	203	1648301	4.718646e-07	0.000123157117541032	1095	FALSE	0.70266	1.267	FALSE	ClinVar/HGMD
ZBTB5	ENSG00000168795	ENST00000307750	0.0701943094559836	0.0153698480012896	0.0461254674915138	0.106085725672264	FALSE	22	1648299.55555556	9.1743022e-07	1.33470884742094e-05	2034	TRUE	0.18675	0.483	FALSE	ClinVar/HGMD
EGFL7	ENSG00000172889	ENST00000308874	0.00625616350138505	0.000419906120376085	0.00548637075805994	0.00711927574100526	FALSE	220	1648147.94117647	8.301618e-07	0.000133483162830007	822	TRUE	NA	NA	NA	ClinVar/HGMD
ZNF483	ENSG00000173258	ENST00000309235	0.0715985868803522	0.0210523550313468	0.0415369193413827	0.121955248116432	FALSE	13	1648286.75	5.4339692e-07	7.8869771901036e-06	2235	FALSE	0.14159	0.324	FALSE
DNAJC25	ENSG00000059769	ENST00000313525	0.0408745808071463	0.00639274207482871	0.0302626256316709	0.0552808247878861	FALSE	42	1648310.2	1.02706338e-06	2.54806407192044e-05	1083	FALSE	0.63093	1.07	FALSE
GRHPR	ENSG00000137106	ENST00000318158	0.00550170354051592	0.000333789190925683	0.00488954939903298	0.00618410522819798	FALSE	273	1648114.85714286	9.0644644e-07	0.000165643795283338	987	FALSE	0.71895	1.165	FALSE	AR,ClinVar/HGMD
ZBTB34	ENSG00000177125	ENST00000319119	0.544380387567102	0.200915154935427	0.224090311283899	0.953912416869579	TRUE	2	1648318	1.01730402e-06	1.21335810201672e-06	1515	FALSE	NA	NA	NA	lethal
TTLL11	ENSG00000175764	ENST00000321582	0.00461911979254257	0.00023891347285065	0.00417019767698671	0.0051097549710455	FALSE	378	1648292.28571429	1.05501844e-06	0.00022932825887503	2403	FALSE	0.70546	1.071	FALSE	ClinVar/HGMD
SET	ENSG00000119335	ENST00000322030	0.248681562490546	0.114204323231786	0.10690150495167	0.549813249800039	TRUE	5	1648316	7.3190084e-07	3.03339893564098e-06	834	FALSE	NA	NA	NA	ClinVar/HGMD,ddd_ad,cancer
ABITRAM	ENSG00000119328	ENST00000322940	0.00192795241065876	8.73108286202585e-05	0.00176247664987745	0.0021062817889158	FALSE	481	1648277.2	5.5893108e-07	0.000291819846807321	546	TRUE	0.84502	1.466	FALSE	ClinVar/HGMD
RPL7A	ENSG00000148303	ENST00000323345	0.571542837503522	0.205605496166123	0.230429642124651	0.965360523489533	TRUE	1	1648317	8.4097862e-07	6.06679419068055e-07	801	FALSE	0	0.191	FALSE	ClinVar/HGMD,essential_line
FBXW5	ENSG00000159069	ENST00000325285	0.00425248510722595	0.00021647407950978	0.00384648640966293	0.00470185594219132	FALSE	394	1648271.84375	1.01242728e-06	0.00023903823965324	1701	FALSE	1.081	1.529	FALSE
CDK20	ENSG00000156345	ENST00000325303	0.00443209675153397	0.000238302659500543	0.00399201003894112	0.00492067455582731	FALSE	344	1648156.17021277	9.20810179999999e-07	0.000208718085225863	1041	FALSE	1.1332	1.649	FALSE	ClinVar/HGMD
DMRTA1	ENSG00000176399	ENST00000325870	0.0110609777306353	0.00107841977217365	0.00913877199644695	0.013366186551173	FALSE	108	1648310.6	7.1737788e-07	6.55216316633528e-05	1515	FALSE	0.68763	1.166	FALSE
EXOSC3	ENSG00000107371	ENST00000327304	0.00951282352028676	0.000950120694305237	0.00783486907096867	0.011552636427335	FALSE	103	1648248.4	5.8969902e-07	6.24905809100133e-05	828	FALSE	0.64599	1.213	FALSE	lethal,ClinVar/HGMD,ddd_ar,essential_line
ABHD17B	ENSG00000107362	ENST00000333421	0.0783256248961545	0.0196316781461368	0.0490413364589118	0.125288366117498	TRUE	17	1648306.2	7.8606268e-07	1.03136177004006e-05	867	FALSE	NA	NA	NA
CAAP1	ENSG00000120159	ENST00000333916	0.0819182212441644	0.0240345382338506	0.047478173144145	0.140200477735453	TRUE	13	1648203.07692308	6.2341532e-07	7.88737758229942e-06	1086	FALSE	0.14464	0.455	FALSE
ACTL7A	ENSG00000187003	ENST00000333999	0.00668127775166387	0.000483485919875931	0.00580845281156746	0.00770883366318216	FALSE	194	1648238.75862069	7.8154924e-07	0.000117701394282432	1308	FALSE	0.80618	1.333	FALSE	ClinVar/HGMD
CCIN	ENSG00000185972	ENST00000335119	0.0235418367035464	0.00344719457723342	0.0178305153347489	0.031241948674127	FALSE	48	1648276.61538462	6.75091559999999e-07	2.91213256027414e-05	1767	FALSE	0.28622	0.655	FALSE
ST6GALNAC4	ENSG00000136840	ENST00000335791	0.0122957841988199	0.00117862983075743	0.0101793478055165	0.0147836942311224	FALSE	108	1648290.47619048	7.9960966e-07	6.55224316102398e-05	909	FALSE	0.83913	1.387	FALSE
KIAA1958	ENSG00000165185	ENST00000337530	0.0879484686412318	0.0207316679532691	0.0560005531612805	0.137004721306647	TRUE	19	1648311.5	9.91787879999999e-07	1.15269474246828e-05	2151	FALSE	0.34258	0.643	FALSE
ANP32B	ENSG00000136938	ENST00000339399	0.115440649432047	0.0336883511243073	0.0673267924027594	0.19571507814992	TRUE	13	1648263	8.81596e-07	7.88709083441174e-06	756	FALSE	0.069731	0.331	FALSE
GFI1B	ENSG00000165702	ENST00000339463	0.0206069626726324	0.00230890124582844	0.0165721005547959	0.025579116954926	FALSE	81	1647594.77777778	1.00317476e-06	4.91625738880104e-05	993	FALSE	0.47917	0.865	FALSE	lethal,ClinVar/HGMD
MYMK	ENSG00000187616	ENST00000339996	0.0258081237754605	0.0044333561270162	0.0185842975505535	0.0357313331307283	FALSE	35	1648289.5	5.3759436e-07	2.1234133930963e-05	666	FALSE	0.68428	1.283	FALSE	ClinVar/HGMD
TUBB4B	ENSG00000188229	ENST00000340384	0.225643562482681	0.104685598881744	0.0965959636584017	0.498299208809063	TRUE	5	1648206	6.5846638e-07	3.03360138235148e-06	1338	FALSE	0.14057	0.442	FALSE	lethal,ClinVar/HGMD
PTAR1	ENSG00000188647	ENST00000340434	0.0654448828413331	0.0127428390475921	0.0451021590322323	0.0943696179076791	FALSE	28	1648259.27272727	1.09029672e-06	1.69876186734082e-05	1209	FALSE	0.15203	0.393	FALSE	essential_line
ACER2	ENSG00000177076	ENST00000340967	0.00903707647782007	0.00076425480086585	0.00764827095675118	0.0106749875741675	FALSE	142	1648286.93333333	7.72624999999999e-07	8.61500489558776e-05	828	FALSE	0.33043	0.695	FALSE
TSTD2	ENSG00000136925	ENST00000341170	0.00121919441992015	3.14512150830456e-05	0.0011584221553101	0.00128181497249703	FALSE	1491	1648311.47619048	1.09922894e-06	0.00090456204518211	1551	TRUE	0.81332	1.193	FALSE
LCN6	ENSG00000267206	ENST00000341206	0.00163305817897762	7.13879304385294e-05	0.00149889771564117	0.00177686686600722	FALSE	524	1647990.21052632	5.1541498e-07	0.000317963053817323	492	TRUE	0.81879	1.467	FALSE
TRIM14	ENSG00000106785	ENST00000341469	0.0272186020206996	0.00360447569856952	0.0210301637644004	0.0351067237624474	FALSE	60	1648268.56	9.7897648e-07	3.64018349048653e-05	1329	FALSE	0.43923	0.867	FALSE	ClinVar/HGMD
GNA14	ENSG00000156049	ENST00000341700	0.00636456853489356	0.000388660780046693	0.00564187195625555	0.00716840288624464	FALSE	266	1648239.59183673	1.02168546e-06	0.000161384304392045	1068	FALSE	1.2225	1.712	FALSE	ClinVar/HGMD,ddd_ad
CTSL	ENSG00000135047	ENST00000343150	0.00555484446725383	0.000393091670342724	0.00484514051222218	0.00637709922473915	FALSE	201	1648285.77777778	6.7276892e-07	0.000121944873097788	1002	TRUE	0.39557	0.781	FALSE	ClinVar/HGMD
MED22	ENSG00000148297	ENST00000343730	0.00828916561106617	0.000616695622117366	0.00716332800636563	0.0095852150036804	FALSE	181	1647726.28571429	9.0484938e-07	0.000109848341662849	603	FALSE	NA	NA	NA	lethal,ClinVar/HGMD,essential_line
MRRF	ENSG00000148187	ENST00000344641	0.00302849655778647	0.000190838571410595	0.00267598829531267	0.00342512999072186	FALSE	252	1648202	4.5922094e-07	0.000152893880725785	789	FALSE	0.9522	1.592	FALSE
FAM166A	ENSG00000188163	ENST00000344774	0.00104590336763124	2.73773123636377e-05	0.00099342324852893	0.00110085861372881	FALSE	1495	1648289.6	9.4500718e-07	0.000907000808595771	954	TRUE	1.1167	1.657	FALSE	ClinVar/HGMD
CLTA	ENSG00000122705	ENST00000345519	0.0786218629739625	0.0225555266970064	0.0456287723934358	0.133532564122515	TRUE	13	1648224	5.9772902e-07	7.88727745743297e-06	657	FALSE	NA	NA	NA
OSTF1	ENSG00000134996	ENST00000346234	0.0333700399095226	0.00539868717498672	0.0243535723994015	0.0455507732451806	FALSE	39	1647933.68421053	7.7843408e-07	2.3666000867434e-05	645	FALSE	0.45556	0.856	FALSE
TOR1A	ENSG00000136827	ENST00000351698	0.0171094144171843	0.00185998841559434	0.0138595252523651	0.0211531115055822	FALSE	85	1648316.75	8.72627e-07	5.15677584420591e-05	999	FALSE	0.56314	1.058	FALSE	AD,lethal,ClinVar/HGMD
CREB3	ENSG00000107175	ENST00000353704	0.0067384361096625	0.000499162717524892	0.00583973822089686	0.00778836702127923	FALSE	188	1648064.81481481	7.63339999999999e-07	0.000114073183475569	1116	TRUE	0.59523	1.01	FALSE	lethal,ClinVar/HGMD,essential_line
TLR4	ENSG00000136869	ENST00000355622	0.00364732093914303	0.000186419543673032	0.00329563431998234	0.00403683797199829	FALSE	378	1648313.45454545	8.3195066e-07	0.000229325313675995	2520	TRUE	0.66127	0.992	FALSE	ClinVar/HGMD
RAD23B	ENSG00000119318	ENST00000358015	0.364677120091872	0.151646532073412	0.16236525254608	0.755579342560851	TRUE	5	1648250	1.12556114e-06	3.03352040042469e-06	1230	FALSE	0.047801	0.227	FALSE	essential_line
PAX5	ENSG00000196092	ENST00000358127	0.370397403714222	0.162838339305253	0.153736368666551	0.789532268089935	TRUE	4	1647134.57142857	9.3210476e-07	2.4284597442034e-06	1176	FALSE	0	0.165	FALSE	lethal,ClinVar/HGMD,cancer
NMRK1	ENSG00000106733	ENST00000361092	0.00612672354309385	0.00047839127930235	0.00526607391303024	0.00713802043780683	FALSE	165	1647838.24242424	6.0823194e-07	0.000100131187486739	600	TRUE	0.92236	1.489	FALSE
RPL12	ENSG00000197958	ENST00000361436	0.0152880281240812	0.00169352186726561	0.0123390633424162	0.0189657487132477	FALSE	84	1648246.15384615	7.712801e-07	5.09632616487455e-05	498	FALSE	0.34673	0.793	FALSE	lethal,ClinVar/HGMD,essential_line
ARRDC1	ENSG00000197070	ENST00000371421	0.0119864187019044	0.00116885730932028	0.00989975189696478	0.0144752363268711	FALSE	107	1648204.60606061	7.70779959999999e-07	6.49191244864568e-05	1302	FALSE	0.72403	1.198	FALSE	ClinVar/HGMD
ENTPD8	ENSG00000188833	ENST00000371506	0.0102090769105781	0.000832398610457352	0.00871634432743529	0.0119667705274712	FALSE	152	1648255.91489362	9.35361859999999e-07	9.22186892378363e-05	1488	FALSE	0.83997	1.232	FALSE
NPDC1	ENSG00000107281	ENST00000371601	0.0568188384118214	0.0119436175894238	0.0379563712080814	0.0841876778409577	FALSE	24	1648277.88888889	8.0952018e-07	1.45606515514071e-05	978	FALSE	0.3499	0.736	FALSE
PAXX	ENSG00000148362	ENST00000371620	0.0034202319844533	0.00020159129432616	0.00305087014193862	0.00383788136384934	FALSE	291	1648263.65217391	5.9953942e-07	0.000176549424975911	615	FALSE	0.50418	1.06	FALSE
PTGDS	ENSG00000107317	ENST00000371625	0.0188476187777958	0.00216868343511541	0.0150830189521862	0.0235115272328386	FALSE	78	1648147.46666667	8.8285414e-07	4.73258622650756e-05	573	FALSE	0.42956	0.848	FALSE
LCN12	ENSG00000184925	ENST00000371633	0.00179520834625373	7.69882570292319e-05	0.00165216237135062	0.00195391201839279	FALSE	530	1648194.23529412	5.73709e-07	0.000321564041816602	579	TRUE	0.71017	1.33	FALSE
C8G	ENSG00000176919	ENST00000371634	0.00197869279680677	7.1393847641515e-05	0.00184428537442162	0.00212363226686866	FALSE	767	1648161.6969697	9.1702898e-07	0.000465366960905719	609	TRUE	NA	NA	NA
AGPAT2	ENSG00000169692	ENST00000371696	0.00425007399181399	0.000251119829513477	0.00378370447069667	0.00477515947724667	FALSE	284	1648187.80952381	7.2794566e-07	0.000172310460227256	837	FALSE	0.93721	1.539	FALSE	AR,lethal,ClinVar/HGMD
INPP5E	ENSG00000148384	ENST00000371712	0.028920355118367	0.00361410537213148	0.0226720725677926	0.0368197835464272	FALSE	65	1648077.71428571	1.13081706e-06	3.94398877168067e-05	1935	FALSE	0.37385	0.675	FALSE	AR,lethal,ClinVar/HGMD,ddd_ar
LHX3	ENSG00000107187	ENST00000371748	0.0167177989096028	0.0019791104941486	0.0133054814707106	0.0210174277358372	FALSE	72	1648102.56	7.2183204e-07	4.36866016396455e-05	1194	FALSE	NA	NA	NA	AR,ClinVar/HGMD,ddd_ar
UBAC1	ENSG00000130560	ENST00000371756	0.0390214226946079	0.00605338928856625	0.028932559595791	0.0526936333221931	FALSE	43	1648248.96551724	1.00289794e-06	2.60882918173142e-05	1218	FALSE	0.41295	0.745	FALSE
LCN1	ENSG00000160349	ENST00000371781	0.00176778813865269	7.97864364972344e-05	0.00161912022120229	0.0019293562779713	FALSE	491	1648167.04761905	5.2291546e-07	0.000297906696235252	531	FALSE	NA	NA	NA
OLFM1	ENSG00000130558	ENST00000371793	0.101400645894487	0.0264769814015659	0.062002820999003	0.164562046745041	TRUE	16	1648285.5	9.558505e-07	9.70705621083241e-06	1458	FALSE	NA	NA	NA
FCN1	ENSG00000085265	ENST00000371806	0.00185928043070969	6.10468586030324e-05	0.00174366250039833	0.0019818836046969	FALSE	916	1648157.07317073	1.0295201e-06	0.000555772271290742	981	TRUE	1.3175	1.815	FALSE	ClinVar/HGMD
SLC2A6	ENSG00000160326	ENST00000371899	0.0160978953581655	0.00156364681823521	0.0133035349863945	0.019483938128765	FALSE	107	1648157.31428571	1.03692734e-06	6.49209872580471e-05	1524	TRUE	0.59567	0.986	FALSE
REXO4	ENSG00000148300	ENST00000371942	0.00186648179363125	6.71849064864838e-05	0.00174056998611648	0.00200356762660151	FALSE	769	1648180.1875	8.6713338e-07	0.000466575199624525	1269	TRUE	0.6708	1.087	FALSE	ClinVar/HGMD
SURF2	ENSG00000148291	ENST00000371964	0.00772975174260281	0.000611900817278608	0.00664252121173112	0.00902117648040784	FALSE	163	1648299.80645161	7.5910346e-07	9.8889776824581e-05	771	TRUE	0.79338	1.381	FALSE	ClinVar/HGMD
SURF1	ENSG00000148290	ENST00000371974	0.00562157831069761	0.000328488626211764	0.00500977819640087	0.00629944612819915	FALSE	299	1648277.37142857	1.01524766e-06	0.000181401507527131	903	FALSE	1.1851	1.724	FALSE	AR,lethal,ClinVar/HGMD,ddd_ar,essential_line
SURF4	ENSG00000148248	ENST00000371989	0.243935443994738	0.122225561787138	0.0983525898105092	0.570214790065595	TRUE	4	1648310	5.7987598e-07	2.42672798199368e-06	810	FALSE	0.17349	0.546	FALSE	lethal,ClinVar/HGMD
SURF6	ENSG00000148296	ENST00000372022	0.0110026442823213	0.000850501731348006	0.00944894955701591	0.01280800728301	FALSE	168	1648287.44	1.1162199e-06	0.000101923970251208	1086	FALSE	0.69412	1.125	FALSE	essential_line
GBGT1	ENSG00000148288	ENST00000372040	0.00275586888448854	0.000163612772273215	0.00245436662229199	0.00309253099780143	FALSE	283	1648206.88888889	4.693424e-07	0.000171701745641155	1044	FALSE	1.0398	1.59	FALSE	AD
UCK1	ENSG00000130717	ENST00000372215	0.0217346192999093	0.00248944604762088	0.0174562780776709	0.0272211072568118	FALSE	79	1648303.06666667	1.0311835e-06	4.79280792456209e-05	834	FALSE	NA	NA	NA	ClinVar/HGMD
EXOSC2	ENSG00000130713	ENST00000372358	0.00371611647348016	0.000186590949631287	0.0033655261345423	0.00410010232997887	FALSE	403	1648288.66666667	9.0475306e-07	0.000244496008587493	882	FALSE	0.66234	1.096	FALSE	lethal,ClinVar/HGMD,essential_line
NCS1	ENSG00000107130	ENST00000372398	0.220825064117046	0.102713156482747	0.0950646011235006	0.487685048219365	TRUE	5	1648297	6.4292748e-07	3.03343390177862e-06	573	FALSE	0.1639	0.516	FALSE	lethal,ClinVar/HGMD
C9orf78	ENSG00000136819	ENST00000372447	0.0187275220943096	0.00207903539745291	0.0150727546990434	0.0232207838499385	FALSE	82	1648045.46666667	9.2206878e-07	4.97559088377902e-05	870	FALSE	0.59208	1.004	FALSE	ClinVar/HGMD,essential_line
C9orf50	ENSG00000179058	ENST00000372478	0.0142934404311285	0.00136006967326701	0.0118649677319432	0.0171435714586587	FALSE	109	1648301.5	9.3859706e-07	6.61286785214962e-05	1296	FALSE	0.86532	1.375	FALSE
IER5L	ENSG00000188483	ENST00000372491	0.577614735474145	0.21491650484667	0.21106680782212	0.969117496966511	TRUE	0	1648291.5	5.7622592e-07	0	1215	FALSE	0.1513	0.718	FALSE
DOLPP1	ENSG00000167130	ENST00000372546	0.0717999404431498	0.0175124336802543	0.0453105420744511	0.113788797839002	FALSE	18	1648208.11764706	7.6505254e-07	1.09209509450156e-05	717	FALSE	0.26579	0.608	FALSE	essential_line
SH3GLB2	ENSG00000148341	ENST00000372564	0.0314404683848905	0.00408255855047819	0.0243347089881953	0.0404402820557816	FALSE	60	1648244.06896552	1.13239786e-06	3.640237579478e-05	1188	FALSE	0.41164	0.743	FALSE	ClinVar/HGMD
DOLK	ENSG00000175283	ENST00000372586	0.0379489206208435	0.00632879629225742	0.0274378482202613	0.0523380888119529	FALSE	38	1648316.8	8.6073738e-07	2.30538207218418e-05	1617	TRUE	0.47874	0.899	FALSE	AR,lethal,ClinVar/HGMD,ddd_ar,essential_line
PHYHD1	ENSG00000175287	ENST00000372592	0.00163260887606546	5.1602018618275e-05	0.0015351016675293	0.00173625435027053	FALSE	1010	1648293.57446809	9.96629119999999e-07	0.000612754921601835	876	TRUE	NA	NA	NA	ClinVar/HGMD
LRRC8A	ENSG00000136802	ENST00000372600	0.049798470075294	0.00845046502500738	0.0360107523749901	0.0687603422818853	FALSE	37	1648247.18181818	1.09930764e-06	2.24480893449399e-05	2433	FALSE	NA	NA	NA	lethal
TBC1D13	ENSG00000107021	ENST00000372648	0.0208424486529121	0.00233656600938004	0.0167728169589362	0.0259428418532145	FALSE	82	1647664.08	1.02799484e-06	4.97674258942393e-05	1203	FALSE	0.41549	0.725	FALSE
ZDHHC12	ENSG00000160446	ENST00000372663	0.0103715627790809	0.000955177182407587	0.00867136492852197	0.0124120757355859	FALSE	121	1648243.87096774	7.5471256e-07	7.34114666714681e-05	804	TRUE	0.55838	1.049	FALSE
TRUB2	ENSG00000167112	ENST00000372890	0.00665465265678222	0.000486382523277187	0.00578576138407741	0.00767631883318901	FALSE	190	1648226.21621622	7.62481879999999e-07	0.000115275438608286	996	FALSE	0.73494	1.246	FALSE	lethal,ClinVar/HGMD,essential_line
SLC25A25	ENSG00000148339	ENST00000373064	0.04131852370844	0.00624440440698854	0.0307665939515779	0.0552935262192387	FALSE	45	1648287.29032258	1.11364724e-06	2.73010659392958e-05	1410	FALSE	NA	NA	NA	ClinVar/HGMD
FAM102A	ENSG00000167106	ENST00000373095	0.0395676154740259	0.00609012651983207	0.0293741879431047	0.0531051197358744	FALSE	43	1648270.42105263	1.01974868e-06	2.60879522260304e-05	1155	FALSE	0.27768	0.584	FALSE	ClinVar/HGMD
CDK9	ENSG00000136807	ENST00000373264	0.0171542510264309	0.00194348848222776	0.0137484474400448	0.0213933542918056	FALSE	80	1648207.80645161	8.2452502e-07	4.85375689199228e-05	1119	FALSE	0.54668	0.954	FALSE	lethal,ClinVar/HGMD,essential_line
TOR2A	ENSG00000160404	ENST00000373284	0.0104953490334411	0.000951514333780311	0.00879041766740827	0.012535277632965	FALSE	123	1648310.54545455	7.7671046e-07	7.46218607526296e-05	966	FALSE	0.30313	0.783	FALSE
SLC2A8	ENSG00000136856	ENST00000373371	0.0013136742773008	3.60808413678232e-05	0.00124484081277207	0.00138640608466118	FALSE	1318	1648245.16363636	1.04679822e-06	0.000799638323883945	1434	TRUE	0.67767	1.098	FALSE	lethal
ZBTB43	ENSG00000169155	ENST00000373464	0.125538703103425	0.0474189995190286	0.0632981518809841	0.245063760890171	TRUE	8	1648317.66666667	5.8001232e-07	4.85343338955901e-06	1404	FALSE	0	0.225	FALSE
RABEPK	ENSG00000136933	ENST00000373538	0.00290318190983358	0.000135476620927536	0.00264955158933408	0.00318072609008395	FALSE	467	1648236.46153846	8.178512e-07	0.000283333132652643	1119	TRUE	0.92838	1.392	FALSE
PPP6C	ENSG00000119414	ENST00000373547	0.252116593204416	0.100552662043464	0.122657520883202	0.507396025313315	TRUE	7	1647829.33333333	1.0335633e-06	4.24801273918335e-06	918	FALSE	NA	NA	NA	lethal,ClinVar/HGMD,cancer,essential_line
WDR38	ENSG00000136918	ENST00000373574	0.00695068201604641	0.000534085915062071	0.00597892862697995	0.00808296827859614	FALSE	171	1648307.1627907	7.15699859999999e-07	0.000103742799801031	945	TRUE	1.0524	1.589	FALSE	ClinVar/HGMD
NR5A1	ENSG00000136931	ENST00000373588	0.567580883614006	0.209498785187071	0.223150470664015	0.964730516424041	TRUE	1	1648315.33333333	8.1451658e-07	6.06680032501872e-07	1386	FALSE	0.055128	0.262	FALSE	AD,lethal,HI,ClinVar/HGMD
LHX2	ENSG00000106689	ENST00000373615	0.197099868959389	0.0870083330916208	0.0905635568670223	0.425024713233392	TRUE	6	1648310	6.8685584e-07	3.64009197299052e-06	1221	FALSE	0	0.224	FALSE	lethal
GPR21	ENSG00000188394	ENST00000373642	0.0387782497980855	0.00885680611109426	0.0251735475843863	0.059608827444277	FALSE	21	1648270.44444444	4.7816586e-07	1.27406276505056e-05	1050	FALSE	0.32115	0.83	FALSE
ZBTB26	ENSG00000171448	ENST00000373656	0.0549209955085726	0.0118192062725877	0.0364817589909285	0.0826615666137437	FALSE	23	1648314.5	7.4840994e-07	1.39536478020426e-05	1326	FALSE	0.27978	0.64	FALSE
ZBTB6	ENSG00000186130	ENST00000373659	0.024453022179753	0.0033050776908903	0.018817252531437	0.0316862667653589	FALSE	58	1648316.72727273	8.49034339999999e-07	3.51874121279869e-05	1275	FALSE	0.28016	0.641	FALSE
MORN5	ENSG00000185681	ENST00000373764	0.00735286612270532	0.00069340174750009	0.00612009018836723	0.00883245517893342	FALSE	115	1647905.04761905	5.0763542e-07	6.97855742150654e-05	486	FALSE	0.79008	1.47	FALSE
NDUFA8	ENSG00000119421	ENST00000373768	0.0199581116082559	0.00323454637109685	0.014683070398936	0.0271411491095282	FALSE	40	1648302.5	4.751172e-07	2.42673902393523e-05	519	FALSE	0.23001	0.724	FALSE	lethal,ClinVar/HGMD,ddd_ar
TRAF1	ENSG00000056558	ENST00000373887	0.0126991370421408	0.00120604374667285	0.0105680946249446	0.0152780904888916	FALSE	112	1648312.27586207	8.56158919999999e-07	6.79482896779519e-05	1251	FALSE	0.40284	0.757	FALSE
MEGF9	ENSG00000106780	ENST00000373930	0.325005401080207	0.140080977436924	0.144070743871042	0.699161662231295	TRUE	5	1648300	9.8773712e-07	3.03342838075593e-06	1809	FALSE	0.056255	0.267	FALSE
TNFSF15	ENSG00000181634	ENST00000374045	0.0278359948364916	0.00432638152697461	0.0206517841579539	0.0376029704090067	FALSE	43	1648307.69230769	7.14952499999999e-07	2.60873623296621e-05	756	FALSE	0.48166	0.951	FALSE	ClinVar/HGMD
BSPRY	ENSG00000119411	ENST00000374183	0.00655764405239371	0.000451569315962942	0.00572512755962978	0.00750673385075306	FALSE	215	1648288.94117647	8.49938079999999e-07	0.000130438295513008	1209	FALSE	0.72569	1.201	FALSE
WDR31	ENSG00000148225	ENST00000374193	0.00101830146286744	2.59059376376806e-05	0.00096873299189087	0.0010711139842447	FALSE	1581	1648308.17142857	9.7288756e-07	0.000959165298943925	1104	TRUE	0.78161	1.187	FALSE
ZFP37	ENSG00000136866	ENST00000374227	0.00449310184229381	0.000229459655449959	0.00406943978220494	0.00496473059652084	FALSE	385	1648306.21052632	1.04481918e-06	0.000233573105252735	1893	TRUE	0.90739	1.318	FALSE	HS
SLC46A2	ENSG00000119457	ENST00000374228	0.00590999075519715	0.00036454436414887	0.00523607534569277	0.00667543114744161	FALSE	256	1648300	9.1404764e-07	0.000155311533094704	1428	TRUE	1.0833	1.63	FALSE
LPAR1	ENSG00000198121	ENST00000374431	0.137472254428497	0.0558700273304233	0.0665565977417842	0.278056331323761	TRUE	7	1648246.4	5.535185e-07	4.24693783647882e-06	1095	FALSE	0.27607	0.714	FALSE	lethal,ClinVar/HGMD
PALM2AKAP2	ENSG00000157654	ENST00000374531	0.0198460581875234	0.00235530270814467	0.0158588700408405	0.0250000144769165	FALSE	73	1648304.41666667	8.7007436e-07	4.4287935688255e-05	1140	FALSE	NA	NA	NA
KLF4	ENSG00000136826	ENST00000374672	0.1296277613416	0.0376923361035647	0.075646686583832	0.220908665424746	TRUE	13	1648274.92307692	9.932716e-07	7.8870337817991e-06	1440	FALSE	0	0.174	FALSE	lethal,ClinVar/HGMD,cancer
TMEM38B	ENSG00000095209	ENST00000374692	0.0140345073213402	0.00160036579252888	0.011225101559693	0.0174861396150585	FALSE	78	1648238.72727273	6.5629176e-07	4.73232419001969e-05	876	FALSE	0.37968	0.798	FALSE	lethal,ClinVar/HGMD
CYLC2	ENSG00000155833	ENST00000374798	0.0102656094254497	0.00118121595159144	0.00821174114198379	0.0128596573360807	FALSE	77	1648209.84	4.7354184e-07	4.67173524458512e-05	1047	TRUE	0.84178	1.461	FALSE
PGAP4	ENSG00000165152	ENST00000374848	0.0356623376115324	0.00618715821839376	0.0256157345452644	0.0495843453202228	FALSE	35	1648311.81818182	7.4406956e-07	2.12338464202768e-05	1212	FALSE	NA	NA	NA
MRPL50	ENSG00000136897	ENST00000374865	0.0116080171580974	0.00131668062128044	0.00931526443314103	0.0144324141163506	FALSE	77	1647395.5	5.3662084e-07	4.67404457520978e-05	477	FALSE	0.90901	1.647	FALSE	essential_line
PLPPR1	ENSG00000148123	ENST00000374874	0.21926798933369	0.088698644540121	0.106567626741712	0.441696691806547	TRUE	7	1648293.42857143	8.99023e-07	4.24681666423125e-06	978	FALSE	0.19363	0.5	FALSE
TMEFF1	ENSG00000241697	ENST00000374879	0.0169063311748511	0.00161741458274305	0.0140155689663852	0.0202960041529196	FALSE	110	1648282.21052632	1.11959832e-06	6.67361446344044e-05	1143	FALSE	0.20412	0.467	FALSE
TRMO	ENSG00000136932	ENST00000375119	0.00167967555841409	5.59142515856436e-05	0.00157305299171148	0.00179222319541671	FALSE	892	1648174.27586207	9.049153e-07	0.000541204903549076	1326	TRUE	0.77651	1.234	FALSE
XPA	ENSG00000136936	ENST00000375128	0.0102382251565308	0.000811438273838036	0.00876555087874955	0.0119469688898869	FALSE	158	1648227.77777778	9.7521122e-07	9.5860537075175e-05	822	FALSE	0.55683	0.972	FALSE	AR,ClinVar/HGMD,ddd_ar,cancer
PRXL2C	ENSG00000158122	ENST00000375234	0.00104504898921194	3.86046831607886e-05	0.000972450978980814	0.00112320639805745	FALSE	739	1648258.1875	4.6540518e-07	0.000448352088043245	681	TRUE	1.1471	1.801	FALSE
ZNF367	ENSG00000165244	ENST00000375256	0.0437985423495764	0.00791282821986695	0.0310597125745046	0.061678724827752	FALSE	32	1648266.33333333	8.3613884e-07	1.94143381763344e-05	1053	FALSE	0.083249	0.395	FALSE
HSD17B3	ENSG00000130948	ENST00000375263	0.00546072253428289	0.000354710697511643	0.00480686513587637	0.00618927895383927	FALSE	236	1648182.46153846	7.7694204e-07	0.000143188030152748	933	FALSE	0.67341	1.091	FALSE	AR,ClinVar/HGMD
FBP1	ENSG00000165140	ENST00000375326	0.0313408961093605	0.00578769761645722	0.0221059143869719	0.0445994513992605	FALSE	31	1648266.25	5.7799118e-07	1.88076410592039e-05	1017	FALSE	NA	NA	NA	AR,ClinVar/HGMD,ddd_ar
FBP2	ENSG00000130957	ENST00000375337	0.00606069965658338	0.000429047642574411	0.00526761513732534	0.00694514671558558	FALSE	202	1648262.14285714	7.3812862e-07	0.000122553321312014	1020	TRUE	0.5502	0.993	FALSE	ClinVar/HGMD
FAM120AOS	ENSG00000188938	ENST00000375412	0.0225612649175706	0.0039191522149086	0.0161236677637889	0.0314143346746703	FALSE	35	1648289.69230769	4.6976534e-07	2.12341314535542e-05	771	FALSE	0.43224	0.989	FALSE	ClinVar/HGMD
CARD19	ENSG00000165233	ENST00000375464	0.00300457759459893	0.000145046935884239	0.00273367448941122	0.0032998100140344	FALSE	435	1648280	7.891266e-07	0.000263911471351955	552	TRUE	0.81043	1.41	FALSE
SUSD3	ENSG00000157303	ENST00000375472	0.0019923793812333	8.69896059339822e-05	0.00182780061154314	0.00217104223514322	FALSE	535	1648158.76923077	6.4320178e-07	0.000324604649738748	768	TRUE	0.66527	1.309	FALSE
ASPN	ENSG00000106819	ENST00000375544	0.0111364550873437	0.000878176017802084	0.0095494491237182	0.0129953118498218	FALSE	165	1648032.42857143	1.1089449e-06	0.000100119389120897	1143	TRUE	0.74378	1.182	FALSE
OMD	ENSG00000127083	ENST00000375550	0.0210333493354905	0.00289393978763255	0.016174394251238	0.0274164189706671	FALSE	55	1648010.58823529	6.9158054e-07	3.33735719859024e-05	1266	FALSE	0.73161	1.276	FALSE	cancer
OGN	ENSG00000106809	ENST00000375561	0.00411048999768799	0.000231974574432096	0.00368231257376388	0.00458632388443298	FALSE	320	1646755.875	7.9466106e-07	0.000194321456421098	897	TRUE	NA	NA	NA
CENPP	ENSG00000188312	ENST00000375587	0.0123847241320738	0.00121340405818928	0.0102293164419101	0.0149869979643432	FALSE	106	1647985.55555556	7.9036726e-07	6.4320952111905e-05	867	FALSE	0.32211	0.677	FALSE	ClinVar/HGMD,essential_line
AUH	ENSG00000148090	ENST00000375731	0.0076728336478562	0.00049464284837386	0.00675947541804951	0.0086897618752415	FALSE	243	1648187.72972973	1.12571962e-06	0.000147434661487164	1020	FALSE	0.58223	0.964	FALSE	AR,ClinVar/HGMD,ddd_ar
C9orf64	ENSG00000165118	ENST00000376344	0.00829927273713613	0.00064224728548474	0.00711621115233134	0.00962753223582112	FALSE	165	1648248.13333333	8.2472672e-07	0.000100106286585814	1026	TRUE	0.74754	1.237	FALSE
PSAT1	ENSG00000135069	ENST00000376588	0.00684613361660168	0.000479549324066951	0.00596674305559082	0.00785313917459491	FALSE	206	1648177.5862069	8.500589e-07	0.000124986531623747	1113	FALSE	0.81454	1.273	FALSE	AR,lethal,ClinVar/HGMD,ddd_ar
GCNT1	ENSG00000187210	ENST00000376730	0.0148773652854934	0.00164309785891779	0.0119770716995973	0.0183772462006891	FALSE	83	1648290.84210526	7.42088999999999e-07	5.03551908921541e-05	1287	FALSE	NA	NA	NA
ZFAND5	ENSG00000107372	ENST00000376962	0.156881535192951	0.0703544623181098	0.0711799582285069	0.337440468603687	TRUE	6	1648316.8	5.3874484e-07	3.64007695608029e-06	642	FALSE	NA	NA	NA	ClinVar/HGMD
C9orf135	ENSG00000204711	ENST00000377197	0.00178006813136698	7.1249408557346e-05	0.0016462953686075	0.00192469045607459	FALSE	620	1648198.61538462	6.6594014e-07	0.000376168256794294	690	TRUE	0.90388	1.46	FALSE
PRKACG	ENSG00000165059	ENST00000377276	0.00599657203647296	0.000516046859033314	0.00506581319563252	0.00708194162364101	FALSE	137	1648314.92307692	4.9265196e-07	8.31151851396582e-05	1056	TRUE	NA	NA	NA	ClinVar/HGMD
IGFBPL1	ENSG00000137142	ENST00000377694	0.00983936458153056	0.000860893595106747	0.00828577083663344	0.0116521750901886	FALSE	131	1647996.71428571	7.7666256e-07	7.94904497469092e-05	837	TRUE	0.89933	1.635	FALSE
ARID3C	ENSG00000205143	ENST00000378909	0.00604240333141508	0.000398370373086242	0.00531573967144182	0.0068753887473944	FALSE	230	1648155.18918919	8.38707399999999e-07	0.000139549965627417	1239	TRUE	0.89791	1.402	FALSE
RPP25L	ENSG00000164967	ENST00000378959	0.064077225849146	0.017018241270644	0.0389142370453128	0.105171482249176	FALSE	16	1648310.33333333	6.0122776e-07	9.70690996497221e-06	492	FALSE	NA	NA	NA	essential_line
CNTFR	ENSG00000122756	ENST00000378980	0.0592349886526586	0.0115077579670248	0.040825880534438	0.0853792938633052	FALSE	28	1648216.26666667	9.8747322e-07	1.69880619226182e-05	1119	FALSE	0.10771	0.339	FALSE	lethal
PRSS3	ENSG00000010438	ENST00000379405	0.0183941780751003	0.00253008663512955	0.0141307055123875	0.024007458799283	FALSE	53	1647556.13333333	5.8429536e-07	3.21688584247327e-05	744	FALSE	NA	NA	NA
B4GALT1	ENSG00000086062	ENST00000379731	0.0378967729550025	0.0066950028798829	0.0269998832160442	0.0532372783213349	FALSE	34	1648288	7.6790894e-07	2.06274631617776e-05	1197	FALSE	0.33481	0.704	FALSE	lethal,ClinVar/HGMD,ddd_ar
LINGO2	ENSG00000174482	ENST00000379992	0.0501184037401877	0.00892559690682159	0.0356967811842806	0.0702228097937956	FALSE	33	1648312.15384615	9.860226e-07	2.00204796906934e-05	1821	FALSE	0.132	0.416	FALSE
EQTN	ENSG00000120160	ENST00000380032	0.00174424010338868	7.92550689427185e-05	0.00159526481509776	0.00190453883907007	FALSE	482	1648043.83333333	5.0645558e-07	0.000292467949123117	885	FALSE	1.3515	1.877	FALSE
LRRC19	ENSG00000184434	ENST00000380055	0.0114022487437907	0.00121585775676523	0.00925777646947324	0.0140502224581742	FALSE	88	1648165.85714286	6.0301668e-07	5.33926847341387e-05	1113	FALSE	1.2142	1.777	FALSE	ClinVar/HGMD
MLLT3	ENSG00000171843	ENST00000380338	0.416301966869584	0.171512670470654	0.177603314615179	0.842477295090467	TRUE	4	1648292.57142857	1.0775275e-06	2.42675364151718e-06	1707	FALSE	0	0.131	FALSE	lethal,cancer
SAXO1	ENSG00000155875	ENST00000380534	0.000759896384660009	2.17933776171856e-05	0.00071795140764072	0.000803677193370342	FALSE	1192	1648307.16666667	5.4612768e-07	0.000723166181707839	1425	TRUE	1.4014	1.852	FALSE
ZDHHC21	ENSG00000175893	ENST00000380916	0.0317455146280447	0.00484643026317693	0.0236643419886157	0.0425385218972983	FALSE	45	1648229.17647059	8.5520002e-07	2.73020285300131e-05	798	FALSE	0.35268	0.742	FALSE
CD274	ENSG00000120217	ENST00000381577	0.0881036567281953	0.0255854579191564	0.0515768025452832	0.150781467226792	TRUE	13	1648021.66666667	6.7157318e-07	7.88824580582982e-06	873	FALSE	0.38104	0.801	FALSE	ClinVar/HGMD,cancer
AK3	ENSG00000147853	ENST00000381809	0.00339536984120123	0.000205212926575388	0.00302096077657681	0.00382369276301248	FALSE	276	1648240	5.6457212e-07	0.000167451342037567	684	TRUE	0.7439	1.391	FALSE
CDC37L1	ENSG00000106993	ENST00000381854	0.0877256213606247	0.0201789412310012	0.056230034207667	0.134242331830741	TRUE	20	1647698.28571429	1.03911152e-06	1.21381445701571e-05	1014	FALSE	0.10347	0.326	FALSE
SPATA6L	ENSG00000106686	ENST00000381890	0.00457379101597335	0.000257247568924714	0.00410087338410759	0.00511029671946411	FALSE	317	1648217.96	8.75275819999999e-07	0.000192328932030324	876	TRUE	NA	NA	NA
KCNV2	ENSG00000168263	ENST00000382082	0.00282251652377641	0.000131343413227064	0.00257735769866315	0.00308902158378354	FALSE	457	1648301.02777778	7.7815716e-07	0.000277255181121935	1638	TRUE	1.8753	1.973	FALSE	HS,AR,ClinVar/HGMD
DMRT2	ENSG00000173253	ENST00000382251	0.0152580174377005	0.00150477904609785	0.0126011293105376	0.0184659496284873	FALSE	104	1648257.16129032	9.5547448e-07	6.30969501862104e-05	1686	FALSE	0.3833	0.757	FALSE
DMRT1	ENSG00000137090	ENST00000382276	0.177442845199604	0.0795672906610799	0.0813694950982948	0.384632805823591	TRUE	6	1648311.66666667	6.1241318e-07	3.6400882923638e-06	1122	FALSE	0.15206	0.479	FALSE	ClinVar/HGMD
PIP5KL1	ENSG00000167103	ENST00000388747	0.00161816371308137	4.9618862147156e-05	0.00152386359036129	0.00171795508143294	FALSE	1076	1647989.8	1.05299338e-06	0.000652916662469634	1185	TRUE	0.55857	0.947	FALSE
CFAP77	ENSG00000188523	ENST00000393216	0.0118333711180689	0.00119602197423965	0.00969727190611813	0.0143845552202381	FALSE	99	1648236.91666667	7.04222939999999e-07	6.00641807005597e-05	855	FALSE	NA	NA	NA
NTNG2	ENSG00000196358	ENST00000393229	0.0828486289397907	0.0186790856194847	0.0541186690561193	0.126999599788638	TRUE	21	1648264.85714286	1.03323012e-06	1.27406708387886e-05	1593	FALSE	0.042302	0.201	FALSE	ClinVar/HGMD,ddd_ar
PTPA	ENSG00000119383	ENST00000393370	0.109350669761668	0.0318090677143334	0.0631664333509853	0.186610460853665	TRUE	13	1648250.18181818	8.3337876e-07	7.88715217107376e-06	972	FALSE	0.054331	0.258	FALSE	essential_line
LHX6	ENSG00000106852	ENST00000394319	0.0741841038675815	0.0151018455308024	0.0499886492316166	0.109320901286241	FALSE	25	1648215	1.10312394e-06	1.51679240875735e-05	1179	FALSE	0.10365	0.326	FALSE	lethal
MSANTD3	ENSG00000066697	ENST00000395067	0.0878902688784026	0.0246556112016645	0.0522196187609297	0.147425172236865	TRUE	14	1648301.66666667	7.219883e-07	8.4935908778834e-06	828	FALSE	0.39494	0.83	FALSE
ELAVL2	ENSG00000107105	ENST00000397312	0.491988903448727	0.20198896634685	0.189763711089925	0.934471046079429	TRUE	2	1648308	8.3391722e-07	1.2133654632508e-06	1080	FALSE	0	0.189	FALSE
PDCD1LG2	ENSG00000197646	ENST00000397747	0.00667912796888005	0.000584251965728239	0.00563990656101228	0.00792175421603969	FALSE	134	1648256	5.3794932e-07	8.12980507882271e-05	822	TRUE	0.73498	1.282	FALSE	cancer
HSDL2	ENSG00000119471	ENST00000398805	0.0121316571108992	0.00105970341273994	0.0102403500674135	0.0144159172604708	FALSE	132	1647459.33333333	9.6565602e-07	8.01233738091259e-05	1257	FALSE	0.51768	0.878	FALSE
FAM166B	ENSG00000215187	ENST00000399742	0.0142072719304636	0.00166868366013427	0.0113325912401974	0.0178060888579162	FALSE	75	1647784.33333333	6.3962324e-07	4.55156651770569e-05	828	TRUE	1.1454	1.753	FALSE	ClinVar/HGMD
PTGR1	ENSG00000106853	ENST00000407693	0.000751303057767768	1.91410047523472e-05	0.000715179106228208	0.000790011414642701	FALSE	1549	1648145.82608696	7.0286778e-07	0.000939844020767052	990	TRUE	0.81878	1.301	FALSE
TPRN	ENSG00000176058	ENST00000409012	0.0109725290749942	0.000959705035855586	0.00926055762984793	0.0130511490948198	FALSE	134	1648287.35483871	8.8495714e-07	8.12965042816289e-05	2136	FALSE	0.40317	0.796	FALSE	AR,ClinVar/HGMD
UAP1L1	ENSG00000197355	ENST00000409858	0.00542117010752018	0.000309156245872658	0.00485424550078084	0.00605665155140205	FALSE	317	1648279.65957447	1.03753746e-06	0.00019232173263719	1524	TRUE	0.64878	1.074	FALSE	ClinVar/HGMD
STPG3	ENSG00000197768	ENST00000412566	0.00396325262136355	0.000193891114362655	0.00359736060868501	0.00436173335504365	FALSE	424	1647353.65853659	1.01542974e-06	0.000257382498167793	927	FALSE	NA	NA	NA
RBM18	ENSG00000119446	ENST00000417201	0.0232968281883827	0.00299559481363488	0.0181502341984312	0.0298721476520965	FALSE	62	1648194.28571429	8.6618944e-07	3.76169244957252e-05	573	FALSE	0.58755	1.103	FALSE	essential_line
FAM221B	ENSG00000204930	ENST00000423537	0.00478576401522855	0.000252439114102909	0.00431768235404663	0.00530601995845984	FALSE	357	1648271.33333333	1.03142026e-06	0.000216590553254379	1209	FALSE	0.81183	1.269	FALSE
SOHLH1	ENSG00000165643	ENST00000425225	0.0024822876222083	0.000108000412499799	0.00227933669451115	0.00270148964728464	FALSE	528	1648309.33333333	7.91824e-07	0.000320328223181409	1164	TRUE	0.43275	0.813	FALSE	HS,ClinVar/HGMD
ORM2	ENSG00000228278	ENST00000431067	0.0142163361497914	0.00156863119067138	0.0114913572186859	0.0176596501338003	FALSE	84	1648211.375	7.1692958e-07	5.09643370226103e-05	606	FALSE	0.79496	1.347	FALSE
GSN	ENSG00000148180	ENST00000432226	0.0068687282013337	0.000489048720223541	0.00597035464508962	0.00790165616417632	FALSE	194	1648212.48	8.0418618e-07	0.00011770327087925	780	FALSE	NA	NA	NA	AD,lethal,ClinVar/HGMD
RMI1	ENSG00000178966	ENST00000445877	0.015209744907661	0.00213579642311395	0.0116130796509004	0.0199293925604321	FALSE	53	1648314.8	4.8143052e-07	3.21540521264506e-05	1247	FALSE	NA	NA	NA	ClinVar/HGMD,essential_line
TRIM32	ENSG00000119401	ENST00000450136	0.0176564272208849	0.00202716007743162	0.0141020493074627	0.0220779114586214	FALSE	78	1648317.04347826	8.28872979999999e-07	4.73209934391052e-05	1962	FALSE	0.45499	0.855	FALSE	AR,ClinVar/HGMD,ddd_ar
ALG2	ENSG00000119523	ENST00000476832	0.0109662019952819	0.000990138015638099	0.00917101644543666	0.013060848830937	FALSE	122	1648183.10344828	8.0503754e-07	7.40209020131049e-05	1251	FALSE	0.65114	1.175	FALSE	AR,lethal,ClinVar/HGMD,ddd_ar,essential_line
RXRA	ENSG00000186350	ENST00000481739	0.164613344344353	0.0550870378017129	0.0887994606767808	0.302682997634101	TRUE	10	1648285.2	9.661449e-07	6.06691123599241e-06	1389	FALSE	0	0.157	FALSE	lethal,ClinVar/HGMD
AL672142.1	ENSG00000251184	ENST00000482796	0.216174549937267	0.114044916239349	0.0848564207004908	0.519868183114688	TRUE	4	1648243.33333333	4.9971162e-07	2.42682613610854e-06	322	FALSE	0.11981	0.568	FALSE	ClinVar/HGMD
CLIC3	ENSG00000169583	ENST00000494426	0.00478684498155445	0.000362432340575679	0.00413329671457924	0.00554279751981495	FALSE	178	1647969.55555556	5.1229286e-07	0.000108011704099712	711	FALSE	1.3339	1.889	FALSE
SWI5	ENSG00000175854	ENST00000495313	0.00719187567115617	0.000678989425279313	0.00598137877473976	0.00865309543864409	FALSE	114	1648266.31578947	4.9303404e-07	6.91635804893563e-05	420	FALSE	NA	NA	NA
HACD4	ENSG00000188921	ENST00000495827	0.00561154437258527	0.000388327625519714	0.0049040146222422	0.00641461978053623	FALSE	210	1647831.44	7.1032946e-07	0.00012744021924961	699	FALSE	0.68071	1.188	FALSE
PTRH1	ENSG00000187024	ENST00000543175	0.0146366861574057	0.00186945698604695	0.0114539753037513	0.0187247183896551	FALSE	64	1648272	5.6110432e-07	3.88285428618577e-05	645	FALSE	NA	NA	NA
IZUMO3	ENSG00000205442	ENST00000543880	0.0021316337359556	8.97668439245224e-05	0.00196157121329143	0.00231291741576689	FALSE	560	1648145	7.207916e-07	0.00033977592990908	720	TRUE	1.1533	1.73	FALSE
AL162231.3	ENSG00000258728	ENST00000556278	0.00803723152421476	0.000604679108321853	0.00694000128325366	0.00929330759215761	FALSE	176	1647743.71428571	8.53900959999999e-07	0.000106812727291328	842	FALSE	0.54732	0.955	FALSE	ClinVar/HGMD
FRRS1L	ENSG00000260230	ENST00000561981	0.0137664109418103	0.00151518215828452	0.0110961533445944	0.0170609657167169	FALSE	84	1647851.23076923	6.9442032e-07	5.09754754746811e-05	1035	FALSE	0.55148	1.088	FALSE	lethal,ClinVar/HGMD,ddd_ar
FBXW2	ENSG00000119402	ENST00000608872	0.104863160266466	0.0293070418123457	0.0622808148671348	0.174639584720654	TRUE	14	1648312.30769231	8.6378236e-07	8.49353604572696e-06	1365	FALSE	0	0.153	FALSE
HEMGN	ENSG00000136929	ENST00000616898	0.0031138786928477	0.000134840955437356	0.00285884202157476	0.00339489852373713	FALSE	534	1648214	1.00481108e-06	0.000323987055079013	1455	FALSE	NA	NA	NA
BAG1	ENSG00000107262	ENST00000634734	0.00602170223123528	0.000438638522903391	0.00522339426851523	0.00693337965381101	FALSE	193	1647784.93333333	7.003335e-07	0.000117126935740077	1038	TRUE	NA	NA	NA	lethal
AK1	ENSG00000106992	ENST00000644144	0.0317584552100003	0.00608687093031253	0.0219840350477222	0.0456181765145822	FALSE	29	1648095.71428571	5.4766628e-07	1.75960654157569e-05	585	FALSE	NA	NA	NA	AD,ClinVar/HGMD
MTAP	ENSG00000099810	ENST00000644715	0.0201171369338708	0.00282903111577685	0.0153496886417168	0.0263851288219683	FALSE	52	1648138.85714286	6.2578444e-07	3.15507396568181e-05	852	FALSE	NA	NA	NA	lethal,ClinVar/HGMD
TPM2	ENSG00000198467	ENST00000645482	0.0177153319477868	0.00198509615945846	0.0142315094032124	0.0220624039009776	FALSE	81	1646594.72727273	8.62808259999999e-07	4.91924325144422e-05	855	FALSE	NA	NA	NA	AD,ClinVar/HGMD,ddd_ad
ALDOB	ENSG00000136872	ENST00000647789	0.00356944411688342	0.00016734739621624	0.00325947656049719	0.00392076187981147	FALSE	457	1648218.45454545	9.8512566e-07	0.000277269071183911	1095	FALSE	NA	NA	NA	AR,lethal,ClinVar/HGMD
FAM219A	ENSG00000164970	ENST00000651358	0.0722998542625399	0.0212165047131255	0.0419182993351515	0.124127458272293	FALSE	13	1648232.75	5.472527e-07	7.88723558611489e-06	558	FALSE	NA	NA	NA	ClinVar/HGMD
SLC34A3	ENSG00000198569	ENST00000673835	0.00167748483765413	5.40325020618546e-05	0.00157450803266787	0.00178723010752732	FALSE	972	1648060.47457627	9.85737599999999e-07	0.000589784182676858	1800	TRUE	NA	NA	NA	AR,ClinVar/HGMD
FAM107B	ENSG00000065809	ENST00000181796	0.0158095176276223	0.00174118168504185	0.0127720876190307	0.0195440099182741	FALSE	83	1648301.26666667	7.8982956e-07	5.0354872424414e-05	921	FALSE	0.86051	1.392	FALSE
ACTA2	ENSG00000107796	ENST00000224784	0.0766966007361754	0.0171486718671708	0.0500762561359935	0.116812201252261	TRUE	21	1648174.47058824	9.5588434e-07	1.27413695423307e-05	1134	FALSE	NA	NA	NA	AD,ClinVar/HGMD
DNAJC12	ENSG00000108176	ENST00000225171	0.00376320028305658	0.000210034698560959	0.0033731044534995	0.0041986215448882	FALSE	320	1648304.20689655	7.2656272e-07	0.000194138920874624	597	FALSE	0.79158	1.341	FALSE	lethal,ClinVar/HGMD,ddd_ar
MFSD13A	ENSG00000138111	ENST00000238936	0.0151326752808811	0.00145378463766074	0.0125826143896321	0.0182457343448308	FALSE	111	1648296.5	1.01144324e-06	6.73422530473128e-05	1554	FALSE	0.29836	0.589	FALSE	ClinVar/HGMD
LIPF	ENSG00000182333	ENST00000238983	0.00295704947855643	0.000146184524242241	0.00268394951788899	0.00325383134890343	FALSE	406	1647808.4	7.2391516e-07	0.000246387868880872	1197	TRUE	NA	NA	NA
PPP1R3C	ENSG00000119938	ENST00000238994	0.0219844446307036	0.00259866067340179	0.0174898066616071	0.0276553139005749	FALSE	74	1648311.23076923	9.7793574e-07	4.48944341448586e-05	954	TRUE	0.48796	0.963	FALSE	lethal,ClinVar/HGMD
OPN4	ENSG00000122375	ENST00000241891	0.00683721966626277	0.000444154533849756	0.0060099832371384	0.00777353486170591	FALSE	238	1648271.13043478	9.8243336e-07	0.000144393719944133	1437	TRUE	NA	NA	NA	ClinVar/HGMD
EGR2	ENSG00000122877	ENST00000242480	0.338672891467531	0.16703043408185	0.12739172933421	0.785117620831937	TRUE	3	1648317	6.4790288e-07	1.82003825720417e-06	1431	FALSE	0.19192	0.604	FALSE	AD,ClinVar/HGMD,ddd_ar
CYP2E1	ENSG00000130649	ENST00000252945	0.0331313364805116	0.00466164028361997	0.0253260017223321	0.0434387349764047	FALSE	52	1648227.76	1.03278048e-06	3.15490378586998e-05	1482	TRUE	NA	NA	NA	ClinVar/HGMD
CYP2C9	ENSG00000138109	ENST00000260682	0.00548728018718379	0.000362375006363422	0.00481609562941709	0.00623691980428988	FALSE	230	1648292.98113208	7.609013e-07	0.000139538299703268	1473	TRUE	0.92358	1.402	FALSE	AD,ClinVar/HGMD
ARL3	ENSG00000138175	ENST00000260746	0.0159939995499918	0.00206327268399011	0.0124181487619191	0.0205630421166691	FALSE	62	1648250	5.9426414e-07	3.76156529652662e-05	549	FALSE	0.5559	1.097	FALSE	lethal,ClinVar/HGMD,ddd_ar
PHYH	ENSG00000107537	ENST00000263038	0.00299656843436517	0.00013212779065641	0.00274773099676862	0.00327012869786604	FALSE	519	1647735.66666667	9.4037958e-07	0.000314977705768745	1017	TRUE	0.67804	1.122	FALSE	AR,ClinVar/HGMD
AKR1C4	ENSG00000198610	ENST00000263126	0.00482953264142655	0.000259580501446353	0.00434671821481472	0.00536528112472908	FALSE	346	1648242	1.00988468e-06	0.000209920630587013	972	FALSE	NA	NA	NA	ClinVar/HGMD
VPS26A	ENSG00000122958	ENST00000263559	0.0282580113257255	0.00403055660320695	0.0214446340200139	0.0372717361000919	FALSE	52	1648283.14285714	8.8088652e-07	3.15479778006241e-05	984	TRUE	NA	NA	NA
SFRP5	ENSG00000120057	ENST00000266066	0.0052062954243975	0.000405694436019833	0.00446462818564026	0.00604370126226714	FALSE	165	1648238.90909091	5.1690122e-07	0.000100106846822956	954	TRUE	0.82532	1.434	FALSE
IDI2	ENSG00000148377	ENST00000277517	0.00137037796448311	5.74874201424143e-05	0.00126371567210644	0.00148729013403857	FALSE	569	1648253.64705882	4.6961734e-07	0.000345213857718644	684	TRUE	1.5408	1.936	FALSE	HS
PROSER2	ENSG00000148426	ENST00000277570	0.00357455746937814	0.000239601706193684	0.00313325630210423	0.0040714332903488	FALSE	222	1647562	4.771108e-07	0.000134744549825743	1308	FALSE	1.1258	1.785	FALSE
NRBF2	ENSG00000148572	ENST00000277746	0.0611167072919107	0.0152029096496991	0.0383911317663755	0.0978925672907157	FALSE	18	1648266.8	6.488387e-07	1.09205621322956e-05	864	FALSE	0.5634	1.058	FALSE
GLUD1	ENSG00000148672	ENST00000277865	0.0455917006071355	0.00753667042168742	0.0332984331609328	0.0626361263313677	FALSE	38	1648219.15789474	1.0370348e-06	2.30551864525936e-05	1677	FALSE	0.33901	0.612	FALSE	AD,ClinVar/HGMD,ddd_ad
PAOX	ENSG00000148832	ENST00000278060	0.00682142658828869	0.000465103976254107	0.00598234091594922	0.00780566716475945	FALSE	217	1648155.56756757	8.9271592e-07	0.000131662328647932	1536	FALSE	0.86598	1.353	FALSE
BCCIP	ENSG00000107949	ENST00000278100	0.00201131020685702	7.99220322798019e-05	0.00186166010385597	0.00217274636349779	FALSE	636	1648272	7.72674379999999e-07	0.000385858644689711	945	TRUE	NA	NA	NA	lethal,ClinVar/HGMD,essential_line
HHEX	ENSG00000152804	ENST00000282728	0.363372953536437	0.186521974874093	0.122834668508225	0.854680771109877	TRUE	2	1648266.66666667	5.1703234e-07	1.21339589063258e-06	813	FALSE	0.18441	0.58	FALSE	lethal
GPR26	ENSG00000154478	ENST00000284674	0.064071540191785	0.0148595147320743	0.0412608128750977	0.0990678415665995	FALSE	20	1648286.88888889	7.5567802e-07	1.21338100392717e-05	1014	FALSE	0.18846	0.593	FALSE
TYSND1	ENSG00000156521	ENST00000287078	0.00993517300547776	0.000873468994315218	0.00835273887389112	0.0117914454933788	FALSE	129	1648306.64285714	7.7211558e-07	7.82621368172089e-05	1701	FALSE	0.53281	1.001	FALSE
NODAL	ENSG00000156574	ENST00000287139	0.0489150641467918	0.00929562293161793	0.0340015908633224	0.0703643500473192	FALSE	29	1648274.53333333	8.467926e-07	1.75941564427091e-05	1044	FALSE	0.065441	0.31	FALSE	AR,lethal,ClinVar/HGMD,ddd_ad
ZNF22	ENSG00000165512	ENST00000298299	0.0174812168628223	0.00260472751723811	0.0131358612070724	0.0233155704668818	FALSE	47	1648310.58823529	4.9036396e-07	2.85140436125687e-05	675	FALSE	0.63831	1.335	FALSE
PRDX3	ENSG00000165672	ENST00000298510	0.0121101560846534	0.00110251766431944	0.0101434992054529	0.014438851521088	FALSE	122	1648288.18181818	8.8818046e-07	7.40161831806773e-05	771	FALSE	0.44458	0.877	FALSE	ClinVar/HGMD
TRUB1	ENSG00000165832	ENST00000298746	0.00688279090966577	0.000465282508554908	0.00603884495254953	0.00784699268106347	FALSE	219	1648206.73684211	9.1032632e-07	0.000132871681145774	1050	FALSE	0.67963	1.125	FALSE
NDUFB8	ENSG00000166136	ENST00000299166	0.0081883308712556	0.000732110540116857	0.00688032001786447	0.00973408920049159	FALSE	126	1648300.625	6.2111502e-07	7.6442366209744e-05	561	FALSE	0.46743	0.983	FALSE	lethal,ClinVar/HGMD,ddd_ar,essential_line
TBATA	ENSG00000166220	ENST00000299290	0.00309305983788297	0.000155146406382284	0.0028064172663076	0.00341698291741355	FALSE	396	1648263.42222222	7.3884988e-07	0.000240252859258446	1056	TRUE	0.92996	1.43	FALSE	ClinVar/HGMD
ZNF25	ENSG00000175395	ENST00000302609	0.0183458950834938	0.00223320557594043	0.0144671067922887	0.023241825116657	FALSE	68	1648276.84615385	7.48588479999999e-07	4.12552054945587e-05	1371	TRUE	0.53396	0.906	FALSE
DDIT4	ENSG00000168209	ENST00000307365	0.0249051312382449	0.00411306997150823	0.018099883896161	0.0341797444651095	FALSE	38	1648178.75	5.6430088e-07	2.30557516895543e-05	699	FALSE	0.64906	1.278	FALSE
MORN4	ENSG00000171160	ENST00000307450	0.0251514303936865	0.00449058853733044	0.0178926317746649	0.0355212557932817	FALSE	33	1648217.6	4.927516e-07	2.00216282121972e-05	441	FALSE	0.15221	0.722	FALSE	ClinVar/HGMD
AIFM2	ENSG00000042286	ENST00000307864	0.00305453959823967	0.000140565684382582	0.00279188679309482	0.00334147515897815	FALSE	476	1648204.29411765	8.7788084e-07	0.000288799150505079	1122	FALSE	0.63876	1.083	FALSE
ATAD1	ENSG00000138138	ENST00000308448	0.0518626813272582	0.00901143660447863	0.0372633659524013	0.0725295045635638	FALSE	35	1648238.44444444	1.08460264e-06	2.12347916759077e-05	1086	FALSE	0.41767	0.754	FALSE	ClinVar/HGMD
MTG1	ENSG00000148824	ENST00000317502	0.0110102109115025	0.000973456516929095	0.00927315106526828	0.0130586173793813	FALSE	129	1648240.23255814	8.545788e-07	7.82652901269049e-05	1005	FALSE	0.36345	0.717	FALSE	lethal,essential_line
PRTFDC1	ENSG00000099256	ENST00000320152	0.00171823282251199	5.77238950613599e-05	0.00161000968634581	0.00183456157742206	FALSE	901	1648194	9.3577424e-07	0.000546658949128561	678	TRUE	1.1517	1.685	FALSE
GJD4	ENSG00000177291	ENST00000321660	0.000688673279796043	1.92179928557304e-05	0.000652319437537153	0.000727671813000961	FALSE	1289	1648291.875	5.3520058e-07	0.000782021691394918	1113	TRUE	1.7276	1.933	TRUE
SEPHS1	ENSG00000086475	ENST00000327347	0.245787260954462	0.102883748891999	0.114648497624423	0.509546145580794	TRUE	6	1647922.66666667	8.66700919999999e-07	3.64094755255506e-06	1179	FALSE	0.062851	0.298	FALSE	lethal
PDLIM1	ENSG00000107438	ENST00000329399	0.0146265817601742	0.00138993230209956	0.0121553238774295	0.0176038883315485	FALSE	112	1648132.45454545	9.8544288e-07	6.79557032513439e-05	990	FALSE	0.46477	0.873	FALSE
ENKUR	ENSG00000151023	ENST00000331161	0.0156439773841243	0.00195536560214246	0.012251471351359	0.0199149104030037	FALSE	65	1647984.10526316	6.0906724e-07	3.94421279867991e-05	771	FALSE	0.66518	1.2	FALSE
CSTF2T	ENSG00000177613	ENST00000331173	0.0586653349658131	0.0113773364593464	0.0406025969548707	0.0852104621799867	FALSE	28	1648295.15789474	9.800104e-07	1.69872488345853e-05	1851	FALSE	0.28908	0.608	FALSE	ClinVar/HGMD
RNLS	ENSG00000184719	ENST00000331772	0.00317442327332144	0.000151321827248177	0.00289090120739457	0.00348299242638433	FALSE	434	1648268.71428571	8.3188322e-07	0.00026330658116512	1029	TRUE	0.64023	1.06	FALSE	ClinVar/HGMD
VDAC2	ENSG00000165637	ENST00000332211	0.197864430957208	0.0858459396100725	0.0901187572154355	0.415631659499924	TRUE	6	1648299	6.9361378e-07	3.64011626531351e-06	885	FALSE	NA	NA	NA
VSTM4	ENSG00000165633	ENST00000332853	0.0125519299934755	0.00131065979916152	0.0102282782887843	0.0153694468042961	FALSE	92	1648286.58823529	6.9352438e-07	5.58155363616093e-05	963	FALSE	0.34118	0.717	FALSE
CCDC172	ENSG00000182645	ENST00000333254	0.00565274313136115	0.000383019008266354	0.00495523983656485	0.00645556911589149	FALSE	221	1648149.40740741	7.5341472e-07	0.000134089785189827	777	FALSE	0.62308	1.087	FALSE
PGAM1	ENSG00000171314	ENST00000334828	0.0125844443431133	0.0016289092099075	0.00981902966747016	0.0161948610588637	FALSE	61	1648306.82352941	4.5863262e-07	3.70076730431684e-05	765	FALSE	1.0163	1.676	FALSE	lethal,ClinVar/HGMD,essential_line
HTR7	ENSG00000148680	ENST00000336152	0.0212637458185153	0.0026020693326071	0.0168311575739299	0.0269925460657513	FALSE	67	1648193.25	8.5439636e-07	4.06505729834775e-05	1440	TRUE	0.32325	0.68	FALSE
LIPA	ENSG00000107798	ENST00000336233	0.0116846533726832	0.000963435304634477	0.00995200561686252	0.013722295483619	FALSE	147	1648034.08	1.0352387e-06	8.91971845630765e-05	1200	FALSE	0.62771	0.998	FALSE	AR,ClinVar/HGMD
FAM53B	ENSG00000189319	ENST00000337318	0.0795361913263353	0.0194849537816457	0.0502448091927418	0.125838676654365	TRUE	18	1648300.36363636	8.4601556e-07	1.09203397615527e-05	1269	FALSE	0.13227	0.416	FALSE
ITPRIP	ENSG00000148841	ENST00000337478	0.00695754448020647	0.000476315912110553	0.00608007581995593	0.00795289332571806	FALSE	213	1648308.64516129	8.94126219999999e-07	0.000129223371257121	1644	TRUE	NA	NA	NA
GSTO2	ENSG00000065621	ENST00000338595	0.00069815686867105	1.76415047754104e-05	0.00066438223362454	0.000733316988525167	FALSE	1544	1648234	6.506873e-07	0.000936760193030844	732	TRUE	1.0272	1.614	FALSE
RASSF4	ENSG00000107551	ENST00000340258	0.00222704627019422	8.72327416771522e-05	0.00206261206071803	0.00240719077444841	FALSE	651	1648170.0952381	8.76000979999999e-07	0.000394983504360911	966	FALSE	1.0587	1.549	FALSE
ACSM6	ENSG00000173124	ENST00000341686	0.00187840059281131	6.12640361307716e-05	0.00176320256881128	0.00200534562781368	FALSE	943	1648220.3902439	1.07097618e-06	0.000572132225509269	1443	TRUE	0.64327	1.006	FALSE
PANK1	ENSG00000152782	ENST00000342512	0.032629644553734	0.00464155891268299	0.0248207156541593	0.0429453875965155	FALSE	51	1648075	9.9742896e-07	3.09451936349984e-05	1122	FALSE	NA	NA	NA
WNT8B	ENSG00000075290	ENST00000343737	0.0334690381125014	0.00569563575823965	0.024133848007754	0.0464480610909967	FALSE	36	1648272.73684211	7.1813632e-07	2.18410455959926e-05	1056	TRUE	0.37505	0.74	FALSE
FGF8	ENSG00000107831	ENST00000344255	0.0546662526566145	0.0109172023831455	0.0373845579733231	0.080267377156876	FALSE	26	1648191.8	8.4548376e-07	1.57748630954237e-05	702	FALSE	NA	NA	NA	AD,lethal,ClinVar/HGMD
RSU1	ENSG00000148484	ENST00000345264	0.00600974515288439	0.000431728825253198	0.00521106227402734	0.00689852109706808	FALSE	194	1648081.78947368	7.0262154e-07	0.000117712604580112	834	FALSE	NA	NA	NA	lethal
PAX2	ENSG00000075891	ENST00000355243	0.333398071253443	0.142632175452346	0.148963790187169	0.706974077930123	TRUE	5	1648105.25	1.01621236e-06	3.03378682884482e-06	1185	FALSE	NA	NA	NA	AD,HI,ClinVar/HGMD,ddd_ad
AP3M1	ENSG00000185009	ENST00000355264	0.0144697426024249	0.00136896857928249	0.0120384461181019	0.0173977750336855	FALSE	113	1648262.5625	9.85720539999999e-07	6.8557038527046e-05	1257	FALSE	0.32645	0.644	FALSE
GFRA1	ENSG00000151892	ENST00000355422	0.061975181212447	0.011824792736009	0.0431886012552728	0.0893659983003047	FALSE	29	1648227.85714286	1.070885e-06	1.75946546919007e-05	1398	FALSE	0.2653	0.524	FALSE	lethal,ClinVar/HGMD
RAB11FIP2	ENSG00000107560	ENST00000355624	0.0415992072849421	0.00682675617467248	0.0304371954513667	0.0569650604138624	FALSE	39	1648115.46666667	9.7095264e-07	2.3663390574738e-05	1539	FALSE	0.11143	0.351	FALSE
KCNIP2	ENSG00000120049	ENST00000356640	0.0515991544976505	0.00992630686021972	0.0357124631296109	0.0745723780730941	FALSE	28	1648195.91304348	8.6155116e-07	1.69882717087294e-05	813	TRUE	NA	NA	NA
ATP5F1C	ENSG00000165629	ENST00000356708	0.0364657656367918	0.00531846897363767	0.0275325758562287	0.0482564734401823	FALSE	48	1648213.54545455	1.05050392e-06	2.91224399486188e-05	897	FALSE	0.45011	0.812	FALSE	essential_line
RAB18	ENSG00000099246	ENST00000356940	0.0738427218433472	0.0196521452098899	0.044149278969086	0.120352556033221	FALSE	15	1648196.83333333	6.5021906e-07	9.10085476239135e-06	621	FALSE	0.08229	0.39	FALSE	lethal,ClinVar/HGMD,ddd_ar
NUDT13	ENSG00000166321	ENST00000357321	0.00120624113286949	3.17589324530631e-05	0.00114536932389105	0.00126967218200345	FALSE	1461	1648210.80952381	1.06600574e-06	0.00088641573733041	1059	TRUE	0.93024	1.379	FALSE
ASB13	ENSG00000196372	ENST00000357700	0.000768377414419405	2.04710456087737e-05	0.000729651255716642	0.000809742393091546	FALSE	1414	1648299.93939394	6.5582496e-07	0.000857853577620048	837	TRUE	1.1734	1.778	FALSE
PBLD	ENSG00000108187	ENST00000358769	0.00795936551492368	0.000605144549344681	0.00686280564238452	0.00923815203468148	FALSE	172	1647778.57142857	8.2560968e-07	0.000104382957141433	867	TRUE	1.0393	1.57	FALSE
ACADSB	ENSG00000196177	ENST00000358776	0.00147243863765766	4.16734185602403e-05	0.00139348821292149	0.00155694398359961	FALSE	1263	1647996.92682927	1.12446456e-06	0.000766384924291091	1299	TRUE	0.79863	1.172	FALSE	AR,ClinVar/HGMD
MARCHF5	ENSG00000198060	ENST00000358935	0.275194440938812	0.116669722414684	0.127084314106978	0.5780179040288	TRUE	6	1648295.42857143	9.7504748e-07	3.64012415250109e-06	837	FALSE	0.12458	0.392	FALSE
MYOZ1	ENSG00000177791	ENST00000359322	0.00806666603129831	0.000667318510597261	0.00686253639563496	0.00948141745018512	FALSE	148	1648231.18181818	7.1893058e-07	8.97932290279447e-05	900	FALSE	0.69452	1.212	FALSE	ClinVar/HGMD
ZNF33B	ENSG00000196693	ENST00000359467	0.0107288555122684	0.000959978730314718	0.00901613557310254	0.0127446523355314	FALSE	127	1648294.60869565	8.2079812e-07	7.70493328862485e-05	2337	FALSE	0.49914	0.78	FALSE
HACD1	ENSG00000165996	ENST00000361271	0.0165036589752515	0.00214340716693324	0.0128201575690772	0.0212071502759639	FALSE	60	1648095.51724138	5.933356e-07	3.6405656936941e-05	867	FALSE	1.0971	1.702	FALSE	lethal,ClinVar/HGMD,ddd_ar
ZNF511	ENSG00000198546	ENST00000361518	0.0142887518386341	0.00171863012924624	0.011285100580752	0.0179947114409444	FALSE	71	1648303.46153846	6.0858178e-07	4.30745925472555e-05	759	FALSE	0.70074	1.313	FALSE
ECHS1	ENSG00000127884	ENST00000368547	0.0211261795066189	0.00277451184695794	0.0163706805511202	0.0272039424162472	FALSE	59	1648221.82608696	7.4622866e-07	3.57961525968091e-05	873	FALSE	0.50896	0.956	FALSE	lethal,ClinVar/HGMD,ddd_ar
ZNF511-PRAP1	ENSG00000283496	ENST00000368554	0.00703806356111214	0.000569640039124069	0.00599696547349779	0.00821083225062168	FALSE	156	1648269.11111111	6.607288e-07	9.46447391074624e-05	955	FALSE	NA	NA	NA
BNIP3	ENSG00000176171	ENST00000368636	0.0113743537947774	0.00133509928514536	0.00907878883485375	0.0142810786496035	FALSE	76	1648235.4	5.175921e-07	4.61099185225606e-05	780	FALSE	0.81595	1.462	FALSE
UROS	ENSG00000188690	ENST00000368797	0.010758146922993	0.00107120379547198	0.00886644950504019	0.0130517809470249	FALSE	101	1648247.86206897	6.5245842e-07	6.1277191570702e-05	798	FALSE	0.3455	0.726	FALSE	AR,ClinVar/HGMD,ddd_ar
MMP21	ENSG00000154485	ENST00000368808	0.00324461847128236	0.000141150827236498	0.00298167681440906	0.00353583091187052	FALSE	519	1648293.70212766	1.01726542e-06	0.000314871068990958	1710	FALSE	0.79015	1.2	FALSE	ClinVar/HGMD,ddd_ar
TEX36	ENSG00000175018	ENST00000368821	0.0132808707804227	0.00171366417265721	0.0103388263269859	0.0170311268586993	FALSE	62	1648292.6	4.9135322e-07	3.76146807915051e-05	561	FALSE	0.83416	1.597	FALSE
EEF1AKMT2	ENSG00000203791	ENST00000368836	0.00578208983926746	0.000345333705712048	0.00513535979884144	0.00649300496307675	FALSE	280	1648214.4	9.775863e-07	0.000169880811622566	876	FALSE	0.77361	1.253	FALSE
LHPP	ENSG00000107902	ENST00000368842	0.00560744871617555	0.000394519941038014	0.00489311313125315	0.00643699740671582	FALSE	204	1648153.86206897	6.8935838e-07	0.000123774851787147	813	TRUE	0.90983	1.498	FALSE	HS
BUB3	ENSG00000154473	ENST00000368865	0.102942719560773	0.0252336698686843	0.0647263210619146	0.162211630372561	TRUE	18	1648117.05882353	1.10074996e-06	1.09215543299145e-05	987	FALSE	0.16091	0.416	FALSE	lethal,ClinVar/HGMD,essential_line
IKZF5	ENSG00000095574	ENST00000368886	0.0650875969718779	0.0146680037283669	0.0423198868327637	0.0989676300617511	FALSE	21	1648311.84615385	8.126727e-07	1.27403076359617e-05	1260	FALSE	0.14545	0.458	FALSE	ClinVar/HGMD
RGS10	ENSG00000148908	ENST00000369103	0.0457391044264013	0.0105400553535465	0.0294585968004962	0.0703671630417758	FALSE	20	1648065.66666667	5.389027e-07	1.2135438778026e-05	546	FALSE	0.11047	0.524	FALSE
CACUL1	ENSG00000151893	ENST00000369151	0.0909549795986514	0.0221633664287796	0.0571436863288192	0.143171408711019	TRUE	18	1648099.17647059	9.67850560000001e-07	1.09216728319391e-05	1110	FALSE	0.10474	0.33	FALSE	ClinVar/HGMD
FAM204A	ENSG00000165669	ENST00000369183	0.042906894168832	0.00766325187442106	0.0304634873533989	0.0604911442114716	FALSE	33	1648198.95652174	8.4542108e-07	2.00218546853356e-05	702	FALSE	0.39185	0.773	FALSE	essential_line
SHOC2	ENSG00000108061	ENST00000369452	0.345557885083651	0.148018123701634	0.150119933837987	0.730761671740076	TRUE	5	1648224.85714286	1.05909406e-06	3.033566675282e-06	1749	FALSE	0	0.138	FALSE	AD,lethal,ClinVar/HGMD,ddd_ad,essential_line
DUSP5	ENSG00000138166	ENST00000369583	0.0242626075592644	0.00342962728175583	0.0184952061100811	0.0318606676226331	FALSE	51	1648294.90909091	7.4191568e-07	3.09410650477154e-05	1155	FALSE	0.46611	0.92	FALSE
SMNDC1	ENSG00000119953	ENST00000369603	0.292013168779827	0.154333816463396	0.106489035140975	0.713417465997189	TRUE	3	1648254.66666667	5.3717926e-07	1.82010708701163e-06	717	FALSE	0.16819	0.529	FALSE	essential_line
GSTO1	ENSG00000148834	ENST00000369713	0.0121673993202783	0.00153663711464551	0.00953400417869624	0.0155535759785224	FALSE	64	1647784	4.6526146e-07	3.88400421414457e-05	726	TRUE	1.1204	1.745	FALSE
SFR1	ENSG00000156384	ENST00000369727	0.00548140400728412	0.000414073533595346	0.00473351631063569	0.00634317285895486	FALSE	176	1648243.33333333	5.806906e-07	0.000106780349988776	738	FALSE	1.2134	1.811	FALSE	lethal
NEURL1	ENSG00000107954	ENST00000369780	0.0295076084692738	0.00414443996345083	0.022500452099033	0.038682148103209	FALSE	51	1648127.04347826	9.0098542e-07	3.09442164679053e-05	1725	FALSE	0.37449	0.739	FALSE
INA	ENSG00000148798	ENST00000369849	0.0168853721759085	0.00197574120883247	0.0134225219978648	0.02119123163584	FALSE	75	1648233.51515152	7.608076e-07	4.55032611038161e-05	1500	FALSE	0.8822	1.401	FALSE	ClinVar/HGMD
AS3MT	ENSG00000214435	ENST00000369880	0.00354281866471582	0.00017811036917791	0.00321034449669333	0.00390479798564202	FALSE	399	1648273.32	8.5399696e-07	0.000242071503044167	1128	TRUE	0.87079	1.306	FALSE
CUEDC2	ENSG00000107874	ENST00000369937	0.0750943012521604	0.0174297658752033	0.0484318839712804	0.115613401237104	TRUE	20	1648309.81818182	8.8823716e-07	1.21336412483796e-05	864	FALSE	0.30699	0.645	FALSE
DPCD	ENSG00000166171	ENST00000370151	0.0201234624056146	0.00295539639365808	0.0151533197403017	0.0266574705054149	FALSE	48	1648238.10526316	5.7684024e-07	2.91220060055196e-05	612	FALSE	0.62577	1.175	FALSE
TLX1	ENSG00000107807	ENST00000370196	0.0615471353206659	0.0170777428471543	0.036556421914569	0.103128107254461	FALSE	14	1648284.22222222	5.0513564e-07	8.49368076891809e-06	993	FALSE	0.11361	0.539	FALSE	cancer
KAZALD1	ENSG00000107821	ENST00000370200	0.000735337556963505	1.85323628744572e-05	0.000700373561425888	0.000773480772637619	FALSE	1563	1648186.54545455	6.9378612e-07	0.000948314985527896	915	TRUE	0.86704	1.464	FALSE
SCD	ENSG00000099194	ENST00000370355	0.115011495750034	0.0340508591531888	0.0667896599684385	0.197572840141153	TRUE	13	1648277.66666667	8.7784314e-07	7.88702065368032e-06	1080	FALSE	0.065679	0.312	FALSE	essential_line
BLOC1S2	ENSG00000196072	ENST00000370372	0.00172130855566791	8.044365496807e-05	0.00157330409335882	0.00188674588787797	FALSE	456	1648292.4	4.7261992e-07	0.000276649943905584	429	FALSE	0.51591	1.178	FALSE	lethal
CPN1	ENSG00000120054	ENST00000370418	0.00614836652713306	0.000382113865829877	0.00544537713049931	0.00694946349331178	FALSE	261	1648266.47619048	9.6857392e-07	0.000158348182026508	1377	FALSE	0.68018	1.063	FALSE	ClinVar/HGMD
CUTC	ENSG00000119929	ENST00000370476	0.0110375973086804	0.000915792590785692	0.00938944936987602	0.0129551071445044	FALSE	147	1648150.76190476	9.7771698e-07	8.91908697904023e-05	822	FALSE	0.46796	0.844	FALSE	ClinVar/HGMD
SLC25A28	ENSG00000155287	ENST00000370495	0.179506923329821	0.074052982350609	0.0856959065286495	0.366949295828997	TRUE	7	1648274.85714286	7.299217e-07	4.24686451392816e-06	1095	FALSE	0.077759	0.369	FALSE	essential_line
GOLGA7B	ENSG00000155265	ENST00000370602	0.00628662287264512	0.000499897836942287	0.00538293501035563	0.00733817512511344	FALSE	157	1648256.93333333	5.9428946e-07	9.52521398969594e-05	504	FALSE	0.49231	1.035	FALSE
HOGA1	ENSG00000241935	ENST00000370646	0.00787883421797484	0.000584279592210749	0.006818210559471	0.00911373854802801	FALSE	182	1648282.82758621	8.6489724e-07	0.00011041794342208	984	TRUE	1.2412	1.771	FALSE	AR,ClinVar/HGMD
EXOSC1	ENSG00000171311	ENST00000370902	0.0113229368852147	0.000998973894333682	0.0095193910714023	0.0134593373933899	FALSE	130	1648144.1	8.8637186e-07	7.88765982294873e-05	588	FALSE	0.93702	1.485	FALSE	lethal,ClinVar/HGMD,essential_line
OPALIN	ENSG00000197430	ENST00000371172	0.013572104804325	0.00176113850550954	0.0105659324159857	0.0174445189619761	FALSE	60	1647743.73333333	4.8760036e-07	3.64134293374746e-05	426	FALSE	0.69707	1.446	FALSE
ENTPD1	ENSG00000138185	ENST00000371205	0.0134635504833873	0.00117153617598079	0.0113552259873576	0.0159342755030258	FALSE	132	1648303.12195122	1.07054438e-06	8.00823575725208e-05	1533	FALSE	NA	NA	NA	ClinVar/HGMD
CYP2C8	ENSG00000138115	ENST00000371270	0.00194635428891467	6.57921151922458e-05	0.00182333469682611	0.00208025115596515	FALSE	879	1648295.32075472	1.03447776e-06	0.000533278223223691	1473	TRUE	1.4563	1.883	FALSE	ClinVar/HGMD,cancer
RBP4	ENSG00000138207	ENST00000371464	0.0134413565962591	0.00164943704423022	0.0106131169790558	0.0170006189218329	FALSE	68	1647713.64705882	5.470881e-07	4.12693067884582e-05	606	FALSE	NA	NA	NA	AD,ClinVar/HGMD
FFAR4	ENSG00000186188	ENST00000371481	0.00407742841930434	0.000271870162761888	0.00358410321790496	0.00464634977727248	FALSE	229	1647990.26086957	5.6219134e-07	0.000138957131869922	1086	FALSE	NA	NA	NA	ClinVar/HGMD
ANKRD1	ENSG00000148677	ENST00000371697	0.00732934417469947	0.000471709124735265	0.00645921298913936	0.0083067451914075	FALSE	245	1648245.51515152	1.0843028e-06	0.000148642904074566	960	FALSE	0.87993	1.336	FALSE	ClinVar/HGMD
RPP30	ENSG00000148688	ENST00000371703	0.0136938786406076	0.0013026055344908	0.0113862723533716	0.0164701820583162	FALSE	113	1647665.29411765	9.3264518e-07	6.85818900254942e-05	807	FALSE	NA	NA	NA	essential_line
SLC16A12	ENSG00000152779	ENST00000371790	0.0350861571341762	0.00569866068511096	0.0257275765282441	0.04792697274345	FALSE	40	1648312.91666667	8.3915804e-07	2.42672368793243e-05	1551	FALSE	0.20931	0.479	FALSE	AD,ClinVar/HGMD
ANKRD22	ENSG00000152766	ENST00000371930	0.00366671467087756	0.000205046394283442	0.00328619793039632	0.00408600923518017	FALSE	319	1648250.5	7.0556334e-07	0.000193538542836784	576	TRUE	1.1123	1.718	FALSE
LRIT1	ENSG00000148602	ENST00000372105	0.00301803756079965	0.000153236264253993	0.00273554936510108	0.00333598805407145	FALSE	386	1648282.4137931	7.0255604e-07	0.000234183169564807	1872	TRUE	1.0901	1.566	FALSE
LRIT2	ENSG00000204033	ENST00000372113	0.00366036089592936	0.000237074803505854	0.0032282698670407	0.00415174564638794	FALSE	242	1648302.84210526	5.3321526e-07	0.000146817680476065	1653	TRUE	0.98376	1.554	FALSE	ClinVar/HGMD
GHITM	ENSG00000165678	ENST00000372134	0.0075069914292909	0.000491479859195121	0.00659859965365748	0.00851850057490088	FALSE	236	1648144.64285714	1.06878378e-06	0.000143191315776073	1038	FALSE	0.37222	0.735	FALSE
TSPAN14	ENSG00000108219	ENST00000372158	0.0521549115661899	0.0103904834433572	0.0355266610040234	0.0760155780316645	FALSE	26	1648289.375	8.0429506e-07	1.57739292592358e-05	813	FALSE	NA	NA	NA	lethal
DYDC1	ENSG00000170788	ENST00000372202	0.00846830717305545	0.000855941600661511	0.00695674488694532	0.0103049716980969	FALSE	102	1648089.65217391	5.184734e-07	6.18898370397853e-05	534	FALSE	NA	NA	NA
MAT1A	ENSG00000151224	ENST00000372213	0.0424906464944363	0.00711884585223776	0.0308620357533383	0.0584775886285422	FALSE	37	1648287.6	9.3811828e-07	2.24475388882377e-05	1188	FALSE	0.44864	0.809	FALSE	AR,ClinVar/HGMD,ddd_ar
SFTPD	ENSG00000133661	ENST00000372292	0.00589104030568896	0.000406916235452287	0.00513074603866523	0.00673795663753159	FALSE	212	1647986.34782609	7.5266908e-07	0.000128641842379129	1128	FALSE	0.5609	0.979	FALSE	ClinVar/HGMD
ZCCHC24	ENSG00000165424	ENST00000372336	0.172708489967787	0.0837094621843747	0.0737326600279011	0.391853134728678	TRUE	5	1648306.33333333	4.9653532e-07	3.03341672532958e-06	726	FALSE	0	0.332	FALSE
RPS24	ENSG00000138326	ENST00000372360	0.370883936298588	0.187150858407932	0.12843183869842	0.846378501487732	TRUE	2	1648292	5.3661774e-07	1.21337724141111e-06	393	FALSE	NA	NA	NA	AD,lethal,HI,ClinVar/HGMD,essential_line
ZNF503	ENSG00000165655	ENST00000372524	0.113947161998544	0.0384515709488028	0.0615726861525026	0.208323829582861	TRUE	10	1647983.6	6.6483056e-07	6.0680215506999e-06	1941	FALSE	0.073465	0.349	FALSE	lethal
COMTD1	ENSG00000165644	ENST00000372538	0.00335293260144223	0.000181611008460535	0.00301446571187326	0.00373186197085998	FALSE	346	1648238.48275862	6.9972348e-07	0.000209921078544961	789	FALSE	0.75191	1.353	FALSE	essential_line
FUT11	ENSG00000196968	ENST00000372841	0.00317027608982309	0.000158586629149888	0.00287320177536948	0.00349264656152104	FALSE	399	1648277.19047619	7.6342686e-07	0.000242070934613084	1479	FALSE	0.70278	1.163	FALSE
DNAJC9	ENSG00000213551	ENST00000372950	0.0142656625667976	0.00164649828059033	0.0113855362929973	0.0178533723437836	FALSE	75	1648309.38461538	6.4197076e-07	4.55011666499129e-05	783	FALSE	0.43915	0.867	FALSE	lethal,ClinVar/HGMD,essential_line
PLA2G12B	ENSG00000138308	ENST00000373032	0.0103077586510416	0.00103706417567565	0.00847082622054966	0.0125517868832033	FALSE	101	1648261.4	6.2526974e-07	6.12766882728674e-05	588	FALSE	0.604	1.191	FALSE
CHST3	ENSG00000122863	ENST00000373115	0.0227357325029086	0.0032236827397871	0.0173257917330698	0.0299332737536371	FALSE	50	1648312	6.81847579999999e-07	3.03340629686613e-05	1440	FALSE	0.40294	0.795	FALSE	AD,ClinVar/HGMD,ddd_ar
SLC29A3	ENSG00000198246	ENST00000373189	0.00406796209982008	0.000244851321113121	0.0036123770822556	0.00456899270437609	FALSE	271	1648238.21428571	6.6420434e-07	0.000164417981364084	1428	TRUE	0.81646	1.322	FALSE	AR,ClinVar/HGMD
PPA1	ENSG00000180817	ENST00000373232	0.00462468133781997	0.000273373069850379	0.0041183105269509	0.00518506456353449	FALSE	283	1648247.1	7.890575e-07	0.000171697556755901	870	FALSE	0.59226	1.005	FALSE	essential_line
MACROH2A2	ENSG00000099284	ENST00000373255	0.0960651158326861	0.0271186217334751	0.0567445462683975	0.161634594375199	TRUE	14	1647821.6	7.8948616e-07	8.4960653507637e-06	1119	FALSE	0.062859	0.298	FALSE
TSPAN15	ENSG00000099282	ENST00000373290	0.0177416137339877	0.00199153539013495	0.01425456258248	0.0219823409910913	FALSE	81	1648226.96	8.634893e-07	4.91437174404671e-05	885	FALSE	0.39633	0.782	FALSE
TACR2	ENSG00000075073	ENST00000373306	0.00323563175636047	0.000179282567032886	0.00290300024874311	0.00360599624159276	FALSE	322	1648302.4516129	6.2818064e-07	0.000195352497161498	1197	TRUE	0.64118	1.157	FALSE
PHYHIPL	ENSG00000165443	ENST00000373880	0.119144921144026	0.0393783258395462	0.0639612616079859	0.215918707719797	TRUE	10	1648087	6.920865e-07	6.06764084663006e-06	1131	FALSE	0.13847	0.436	FALSE
UBE2D1	ENSG00000072401	ENST00000373910	0.045924732952748	0.0113717968326773	0.0287901058414863	0.0726908053235729	FALSE	17	1648044.33333333	4.5957934e-07	1.03152564868299e-05	444	FALSE	0.31516	0.815	FALSE
ZWINT	ENSG00000122952	ENST00000373944	0.00894963043318868	0.000629632226788805	0.00780050199079542	0.0102750847606434	FALSE	204	1648308.17777778	1.10229168e-06	0.000123763263903131	834	FALSE	0.87574	1.313	FALSE	lethal,essential_line
DKK1	ENSG00000107984	ENST00000373970	0.0370081227329168	0.00734060224692916	0.0254821477605047	0.0540029760195922	FALSE	27	1648121.46666667	5.9332906e-07	1.63822876808999e-05	801	FALSE	0.28151	0.728	FALSE	lethal
SLC18A3	ENSG00000187714	ENST00000374115	0.0114412772305501	0.00134025356524553	0.00912004878169959	0.014339831069275	FALSE	74	1648308.96296296	5.0715478e-07	4.48944959123314e-05	1599	FALSE	0.20206	0.636	FALSE	ClinVar/HGMD
DRGX	ENSG00000165606	ENST00000374139	0.0148184761585755	0.00174221320135202	0.0117729195096603	0.0185730370936529	FALSE	73	1648304.88888889	6.4799674e-07	4.42879230002216e-05	792	FALSE	NA	NA	NA
ZNF32	ENSG00000169740	ENST00000374433	0.0268457754011471	0.00417533161387037	0.0198663868634336	0.0361220465507149	FALSE	42	1648301.44444444	6.73220020000001e-07	2.54807760689405e-05	822	FALSE	NA	NA	NA
ZNF239	ENSG00000196793	ENST00000374446	0.00568902209622786	0.000389851982814567	0.00497453935442362	0.00649583977352384	FALSE	215	1648248.08695652	7.3711362e-07	0.000130441528615389	1377	TRUE	NA	NA	NA
FZD8	ENSG00000177283	ENST00000374694	0.117592133230818	0.0344191331550214	0.0681026964360238	0.199249620127895	TRUE	13	1648207	8.9830046e-07	7.88735880869333e-06	2085	FALSE	0.16376	0.423	FALSE	lethal
CCNY	ENSG00000108100	ENST00000374704	0.0698560562672972	0.0153904876001554	0.0459806378603497	0.105507984602029	FALSE	22	1648080.11764706	9.0850412e-07	1.33488656069761e-05	1026	FALSE	0.16129	0.417	FALSE
BAMBI	ENSG00000095739	ENST00000375533	0.0219541428214138	0.00305285516870391	0.0167800178058158	0.0287048610026363	FALSE	53	1648308.08333333	6.9595548e-07	3.21541831505306e-05	783	FALSE	0.6616	1.241	FALSE	ClinVar/HGMD
OTUD1	ENSG00000165312	ENST00000376495	0.129124319777932	0.0488882926699039	0.064802795762571	0.252500244222032	TRUE	8	1648024.90909091	5.9562616e-07	4.85429556062535e-06	1446	FALSE	0.13043	0.619	FALSE	ClinVar/HGMD
PIP4K2A	ENSG00000150867	ENST00000376573	0.141482930449136	0.0457784963529418	0.0786236355186717	0.255153903872816	TRUE	11	1647724.66666667	9.1211804e-07	6.67587262758705e-06	1221	FALSE	0.26624	0.56	FALSE	ClinVar/HGMD
BMI1	ENSG00000168283	ENST00000376663	0.152952093284162	0.0470226719174386	0.0875474583149223	0.266919317219486	TRUE	12	1648313.42857143	1.08447892e-06	7.28016880284731e-06	981	FALSE	0.11195	0.352	FALSE
COMMD3	ENSG00000148444	ENST00000376836	0.00400644642158344	0.000227159781267335	0.0035878738393485	0.00446845959195017	FALSE	311	1648296.21428571	7.5208516e-07	0.000188679678630926	588	TRUE	0.65131	1.136	FALSE
ARL5B	ENSG00000165997	ENST00000377275	0.300968350465923	0.144935815749676	0.122892108804098	0.690128431042252	TRUE	4	1648212	7.3182836e-07	2.42687227128549e-06	540	FALSE	0.53083	1.048	FALSE
ST8SIA6	ENSG00000148488	ENST00000377602	0.00895172568978345	0.000788857944512831	0.00753397787097178	0.0106369080703904	FALSE	129	1648245.38461538	6.946916e-07	7.8265045486599e-05	1197	FALSE	1.0086	1.567	FALSE
PTER	ENSG00000165983	ENST00000378000	0.00386295187602165	0.000203178728445379	0.00348168045047102	0.00427686865700057	FALSE	361	1648303.10526316	8.4199606e-07	0.000219013116487677	1050	FALSE	1.2756	1.819	FALSE
OLAH	ENSG00000152463	ENST00000378228	0.00741063883458189	0.000611503539165896	0.00630903878117806	0.00868930003388546	FALSE	146	1648147.18918919	6.5043894e-07	8.85843212048465e-05	798	TRUE	NA	NA	NA
PRPF18	ENSG00000165630	ENST00000378572	0.0153039109250141	0.001600631871968	0.0124651656711011	0.0186541004933394	FALSE	93	1648235.1875	8.56184179999999e-07	5.64239865192175e-05	1029	FALSE	0.46668	0.814	FALSE	lethal,essential_line
CCDC3	ENSG00000151468	ENST00000378825	0.00260348789450332	0.000135925023986527	0.00235277613202816	0.00288242874201421	FALSE	368	1648305.6	5.7725748e-07	0.00022325957031269	813	TRUE	0.51734	1.087	FALSE
GATA3	ENSG00000107485	ENST00000379328	0.356025404753491	0.160193931808796	0.14665068626955	0.774627426351983	TRUE	4	1648275.33333333	8.9377306e-07	2.4267790211425e-06	1335	FALSE	0.12337	0.388	FALSE	AD,lethal,HI,ClinVar/HGMD,ddd_ad,cancer
IL2RA	ENSG00000134460	ENST00000379959	0.0348956921922484	0.00607507953200224	0.0250407115435056	0.0488360617711283	FALSE	35	1648161.04761905	7.2785896e-07	2.12357888511935e-05	819	FALSE	0.31272	0.658	FALSE	AR,ClinVar/HGMD
IL15RA	ENSG00000134470	ENST00000379977	0.00178890375506973	8.65161063140302e-05	0.00162870011233109	0.00196905483252229	FALSE	428	1648124.7826087	4.6106044e-07	0.000259689074829971	804	FALSE	0.91966	1.58	FALSE	ClinVar/HGMD
ANKRD16	ENSG00000134461	ENST00000380094	0.0101034742367092	0.000789469417917191	0.00865670590711792	0.0117684836301576	FALSE	165	1648210.62857143	1.00539112e-06	0.000100108564487909	1086	FALSE	0.90029	1.385	FALSE
ADGRA1	ENSG00000197177	ENST00000392607	0.0891938580716832	0.0300057311232066	0.047737231517609	0.162813142176626	TRUE	10	1648270.22222222	5.1669926e-07	6.06696636581704e-06	1683	FALSE	0.36176	0.714	FALSE	lethal
VTI1A	ENSG00000151532	ENST00000393077	0.0146460673549057	0.00134365469837897	0.0122650760376238	0.0174926331066025	FALSE	121	1648292.75	1.06732136e-06	7.34092897029366e-05	654	FALSE	0.47662	0.86	FALSE	ClinVar/HGMD,cancer
SFXN3	ENSG00000107819	ENST00000393459	0.00137815377626695	4.35471066496993e-05	0.00129506564540807	0.00146572441530551	FALSE	1023	1648284.84210526	8.518596e-07	0.000620645154203674	966	TRUE	NA	NA	NA	ClinVar/HGMD
VSIR	ENSG00000107738	ENST00000394957	0.205375323184176	0.0889193138769262	0.09350435648406	0.43276829623133	TRUE	6	1648280.85714286	7.1819944e-07	3.64015633258063e-06	936	FALSE	0.14848	0.467	FALSE	ClinVar/HGMD
ZNF365	ENSG00000138311	ENST00000395254	0.0188812032303247	0.00207444273650514	0.0152398495729143	0.023394531135483	FALSE	84	1648306.63157895	9.5406668e-07	5.09613917645497e-05	1224	FALSE	NA	NA	NA
CDK1	ENSG00000170312	ENST00000395284	0.305758331929592	0.144788163464002	0.125039509330939	0.692949080135729	TRUE	4	1648010	7.4624868e-07	2.42716973804771e-06	894	FALSE	0	0.207	FALSE	essential_line
SLC16A9	ENSG00000165449	ENST00000395348	0.0181888069420305	0.00200470019542121	0.0146739040247838	0.0225534444281156	FALSE	84	1648094.58823529	9.1885812e-07	5.09679484415657e-05	1530	FALSE	0.36446	0.685	FALSE	ClinVar/HGMD
ZNF248	ENSG00000198105	ENST00000395867	0.0336032103694871	0.00508641033365264	0.0250605789985005	0.0448972794526185	FALSE	45	1648254.28571429	9.0303896e-07	2.73016126152518e-05	1740	FALSE	0.23086	0.485	FALSE
PLPP4	ENSG00000203805	ENST00000398250	0.0238769595080958	0.00320522449355587	0.0184869767649011	0.0309251526210258	FALSE	57	1648239.33333333	8.137604e-07	3.4582356364913e-05	816	FALSE	0.56794	1.025	FALSE
TMEM26	ENSG00000196932	ENST00000399298	0.00946713309996421	0.000901332617875604	0.00785140766686706	0.0113934795356582	FALSE	111	1648154.35294118	6.3274896e-07	6.73480610610999e-05	1107	TRUE	0.85728	1.362	FALSE
LIPN	ENSG00000204020	ENST00000404459	0.006813188423117	0.000415705640022284	0.00604713736304261	0.0076802413044414	FALSE	265	1648065.47619048	1.09010338e-06	0.000160794582392777	1197	TRUE	0.55425	0.94	FALSE	ClinVar/HGMD,ddd_ar
LIPM	ENSG00000173239	ENST00000404743	0.00489227823754891	0.000253688273251555	0.00441973124643699	0.00541421054031745	FALSE	373	1647840.77777778	1.10217344e-06	0.000226356821017025	1272	TRUE	0.8021	1.203	FALSE	lethal
PSTK	ENSG00000179988	ENST00000406217	0.014077634251942	0.00131929559613149	0.011748345300639	0.0168840553826722	FALSE	114	1648127.40540541	9.6724338e-07	6.91694098563687e-05	1077	FALSE	NA	NA	NA	ClinVar/HGMD,essential_line
ZNF438	ENSG00000183621	ENST00000413025	0.00713617410340672	0.000501625785312582	0.00622402415307892	0.00818240594620202	FALSE	204	1648312	8.790041e-07	0.000123762976912138	2487	FALSE	NA	NA	NA
MKX	ENSG00000150051	ENST00000419761	0.0515196822004986	0.0102047011826065	0.0353184177580159	0.0751965706213643	FALSE	27	1648260.54545455	8.27474899999999e-07	1.63809053577474e-05	1059	FALSE	NA	NA	NA
ERLIN1	ENSG00000107566	ENST00000421367	0.0367214085365817	0.00535469942296469	0.0276981021075062	0.048881789559474	FALSE	49	1647882.70588235	1.07892998e-06	2.97351260651547e-05	1047	FALSE	0.25642	0.539	FALSE	ClinVar/HGMD
ZEB1	ENSG00000148516	ENST00000424869	0.136354568703565	0.051951650396208	0.0686339753409227	0.270454681391784	TRUE	8	1648286.25	6.3071258e-07	4.8535258969733e-06	868	FALSE	NA	NA	NA	AD,lethal,ClinVar/HGMD,cancer
IDI1	ENSG00000067064	ENST00000429642	0.0236211569632262	0.00317988146484608	0.0181505838581739	0.0304966306501007	FALSE	56	1647088.14285714	7.92118639999999e-07	3.39993947760797e-05	684	FALSE	NA	NA	NA	lethal,essential_line
EBF3	ENSG00000108001	ENST00000440978	0.0620482426665607	0.0175080018423053	0.0367469199098252	0.104161659649958	FALSE	14	1648234.57142857	5.071724e-07	8.49393662933899e-06	574	FALSE	NA	NA	NA	ClinVar/HGMD,ddd_ad
HNRNPF	ENSG00000169813	ENST00000443950	0.162784236075334	0.0718889771111501	0.0745885460006574	0.345108940226666	TRUE	6	1648315.33333333	5.6215556e-07	3.64008019501123e-06	1248	FALSE	0	0.289	FALSE	essential_line
DNAJB12	ENSG00000148719	ENST00000444643	0.0569690485683738	0.0105042947537321	0.0401444989190974	0.0812352345791267	FALSE	31	1648310.76923077	1.05364376e-06	1.88071330835671e-05	1128	FALSE	NA	NA	NA	lethal
WBP1L	ENSG00000166272	ENST00000448841	0.0175856103699847	0.00173984833016839	0.0144840498687521	0.0213484095237557	FALSE	104	1648140.3	1.10179318e-06	6.3101424071725e-05	1092	FALSE	0.18382	0.475	FALSE
SKIDA1	ENSG00000180592	ENST00000449193	0.115544314774121	0.0312202741986892	0.0692902278687633	0.190682097662081	TRUE	15	1648317.33333333	1.02117554e-06	9.10018944572162e-06	2727	FALSE	0.053119	0.252	FALSE	HS,lethal
MARCHF8	ENSG00000165406	ENST00000453424	0.00353736294565616	0.000158142381105198	0.00324207972098145	0.00386140537113471	FALSE	497	1648273.28888889	1.06315204e-06	0.000301527667377921	1722	TRUE	NA	NA	NA
PPP2R2D	ENSG00000175470	ENST00000455566	0.303073803007602	0.126127148076458	0.139989782375772	0.636210619368863	TRUE	6	1647754.57142857	1.07565036e-06	3.64131898283742e-06	1362	FALSE	0.11907	0.375	FALSE
CCNJ	ENSG00000107443	ENST00000465148	0.118271509454242	0.0342375225164857	0.0691560840566656	0.200810875864808	TRUE	13	1648258.25	9.031908e-07	7.88711356366637e-06	1152	FALSE	0	0.165	FALSE
DUSP13	ENSG00000079393	ENST00000472493	0.0063082128092736	0.000441547174272442	0.00550966958884999	0.0072235095372582	FALSE	210	1648264.27272727	7.98622999999999e-07	0.00012740675356175	597	FALSE	NA	NA	NA
C10orf88	ENSG00000119965	ENST00000481909	0.00459568493015527	0.000269824637944959	0.00410008278676966	0.00515894744017547	FALSE	295	1648006.74074074	8.1801618e-07	0.000179004122196372	1338	FALSE	0.36532	0.721	FALSE
TFAM	ENSG00000108064	ENST00000487519	0.0856080255913956	0.0251687814666376	0.0498694966061062	0.146605942054015	TRUE	13	1648200.30769231	6.4967854e-07	7.88739083431047e-06	741	FALSE	0.26657	0.61	FALSE	ClinVar/HGMD,essential_line
NUDT5	ENSG00000165609	ENST00000491614	0.0264932436017656	0.00392932302897216	0.0199085609652055	0.0351444509790078	FALSE	47	1648186.76923077	7.4497248e-07	2.85161857123362e-05	660	FALSE	0.46847	0.88	FALSE
KLF6	ENSG00000067082	ENST00000497571	0.411380360333283	0.19501073661548	0.148623183977533	0.890382406621747	TRUE	2	1648299	6.268184e-07	1.21337208843784e-06	852	FALSE	0	0.252	FALSE	ClinVar/HGMD,cancer
INSYN2A	ENSG00000188916	ENST00000522781	0.0635869850297719	0.0136106479495174	0.0422630735075281	0.0954277063522287	FALSE	23	1648255.41176471	8.65875759999999e-07	1.3954148025745e-05	1440	FALSE	0.11961	0.377	FALSE
ADK	ENSG00000156110	ENST00000539909	0.0162613404245454	0.00168504342537788	0.0133257408195877	0.0199400723953665	FALSE	95	1648219.09090909	9.3053812e-07	5.76379684739617e-05	1089	FALSE	NA	NA	NA	lethal,ClinVar/HGMD
VIM	ENSG00000026025	ENST00000544301	0.0568085264616341	0.0102970207381436	0.0402168158463521	0.0803220503676057	FALSE	32	1648201.09090909	1.08459992e-06	1.94151066738767e-05	1401	FALSE	0.18505	0.423	FALSE	AD,ClinVar/HGMD
TIMM23	ENSG00000265354	ENST00000580018	0.0555702678785282	0.0102824271125469	0.0391107351483855	0.0790406911258235	FALSE	31	1648302.28571429	1.03133216e-06	1.88072298805108e-05	630	FALSE	NA	NA	NA	essential_line
GDF10	ENSG00000266524	ENST00000580279	0.0224827670097444	0.00294718926972464	0.0174645915331344	0.0289067704611985	FALSE	60	1648110.52173913	8.0982824e-07	3.6405325497641e-05	1437	FALSE	NA	NA	NA
GDF2	ENSG00000263761	ENST00000581492	0.0397227736358249	0.00848742579228245	0.0263148543305136	0.0594817125642386	FALSE	23	1648289.875	5.3971026e-07	1.39538562657251e-05	1290	FALSE	NA	NA	NA	ClinVar/HGMD
AL157392.5	ENSG00000282246	ENST00000601460	0.0168238063916644	0.002437179434662	0.0126702455560393	0.0221879343226631	FALSE	49	1647914.45454545	4.9259406e-07	2.97345531892405e-05	610	TRUE	0.43704	0.919	FALSE	ClinVar/HGMD
PRXL2A	ENSG00000122378	ENST00000606162	0.00561859545206245	0.000365429094974406	0.00495433556010452	0.00638945517859271	FALSE	234	1648279.33333333	7.9297236e-07	0.000141966228216172	690	FALSE	NA	NA	NA
LRMDA	ENSG00000148655	ENST00000611255	0.0087775592315717	0.000702135433077135	0.00751372400908117	0.0102844677338883	FALSE	159	1648249.41666667	8.402895e-07	9.646598287385e-05	681	TRUE	NA	NA	NA	ClinVar/HGMD
AC067752.1	ENSG00000285551	ENST00000614806	0.0205858570867122	0.00319491019317635	0.0152223158952782	0.0276261307551763	FALSE	43	1648280.19047619	5.2803006e-07	2.60877976016791e-05	651	FALSE	NA	NA	NA
CAMK1D	ENSG00000183049	ENST00000619168	0.356876129923515	0.161111069279014	0.148237595322592	0.788049326253086	TRUE	4	1648197.25	8.9734146e-07	2.42689398978187e-06	1158	FALSE	NA	NA	NA	ClinVar/HGMD
TECTB	ENSG00000119913	ENST00000646139	0.00788343124164621	0.000567982458214792	0.00686264847258074	0.00907230285272404	FALSE	194	1648291.65	9.2275952e-07	0.000117697617408909	990	FALSE	NA	NA	NA
CABCOCO1	ENSG00000183346	ENST00000648843	0.00625416134680639	0.000475143444757232	0.00539798541225071	0.00724796254796494	FALSE	177	1648177.7	6.6675462e-07	0.000107391332864169	627	FALSE	NA	NA	NA
CYP26C1	ENSG00000187553	ENST00000651965	0.00960204061908001	0.000780658763310493	0.00820922430974885	0.0112396776175942	FALSE	155	1648300.82051282	8.9742912e-07	9.403623299282e-05	1569	TRUE	NA	NA	NA	ClinVar/HGMD
FAS	ENSG00000026103	ENST00000652046	0.155020574824705	0.0631556093387804	0.0744663194342903	0.31689489166796	TRUE	7	1648292.28571429	6.2907322e-07	4.24681960879685e-06	1008	FALSE	NA	NA	NA	AD,ClinVar/HGMD,cancer
RGR	ENSG00000148604	ENST00000652092	0.0109152344350577	0.0009941256057074	0.00916026000450752	0.0130444906475609	FALSE	123	1648235.875	8.0805984e-07	7.4625241366015e-05	876	FALSE	NA	NA	NA	AD,ClinVar/HGMD
ESRRA	ENSG00000173153	ENST00000000442	0.0752901892705618	0.0164792570631532	0.0494496317005839	0.113943446670057	TRUE	22	1648303.23076923	9.8326012e-07	1.33470587142713e-05	1272	FALSE	NA	NA	NA	ClinVar/HGMD
SYT13	ENSG00000019505	ENST00000020926	0.0233963376583777	0.0030315937138892	0.0182596860731271	0.0301160383296594	FALSE	61	1648313.64705882	8.5673322e-07	3.70075198423829e-05	1281	FALSE	0.17756	0.459	FALSE
RCN1	ENSG00000049449	ENST00000054950	0.00826865647073072	0.000688266954589407	0.00703435300733464	0.0097280659512359	FALSE	147	1645047.44444444	7.3276306e-07	8.93591248668478e-05	996	FALSE	0.64769	1.13	FALSE
DRD4	ENSG00000069696	ENST00000176183	0.00693910808726768	0.000647985193955862	0.00577969199284845	0.00832115186198304	FALSE	115	1647453.5	4.7911976e-07	6.98047016198029e-05	1260	TRUE	1.2641	1.86	FALSE	AR,ClinVar/HGMD
TSPAN32	ENSG00000064201	ENST00000182290	0.00406395426931318	0.000192731179924215	0.00370480148311366	0.00445613971977976	FALSE	450	1647906.7804878	1.1057356e-06	0.00027307369890595	963	TRUE	0.58224	0.988	FALSE
MOGAT2	ENSG00000166391	ENST00000198801	0.0118480514272197	0.00107575565058116	0.0099285478765516	0.0141725677497261	FALSE	123	1648276.23529412	8.7860488e-07	7.46234140650896e-05	1005	FALSE	0.37771	0.745	FALSE	AR
CD82	ENSG00000085117	ENST00000227155	0.0070676050888289	0.000455025774979704	0.00622198235700086	0.0080022704508564	FALSE	240	1648139.47058824	1.02425032e-06	0.000145618744216072	804	FALSE	0.80293	1.255	FALSE
CTSC	ENSG00000109861	ENST00000227266	0.0122380781051245	0.00105931290433256	0.0103511984386448	0.014478038205219	FALSE	136	1646565.29032258	1.00532312e-06	8.25961781165423e-05	1392	FALSE	0.66227	1.035	FALSE	AR,ClinVar/HGMD
CRTAM	ENSG00000109943	ENST00000227348	0.00626285325337645	0.000385726474740472	0.00555675593302901	0.00705738166494992	FALSE	275	1647977.52380952	1.04035034e-06	0.000166871207905979	1182	TRUE	0.75661	1.165	FALSE
CCND1	ENSG00000110092	ENST00000227507	0.136393481102969	0.0564514111977907	0.0656279184128379	0.277562161869335	TRUE	7	1648301.71428571	5.4782774e-07	4.24679531625278e-06	888	FALSE	0.086423	0.41	FALSE	ClinVar/HGMD,cancer,essential_line
CCDC86	ENSG00000110104	ENST00000227520	0.00260409997504937	0.000105730283566884	0.00240405271112883	0.00281875047610793	FALSE	613	1648315.46666667	9.6466344e-07	0.000371894829840825	1083	FALSE	0.6039	1.024	FALSE	lethal,essential_line
TMEM109	ENSG00000110108	ENST00000227525	0.00840673944647737	0.000577135679612837	0.00735510020607689	0.00961654078801497	FALSE	215	1648256	1.0910391e-06	0.000130440902384096	732	FALSE	0.65868	1.188	FALSE
PANX1	ENSG00000110218	ENST00000227638	0.0103174883645179	0.000834291210409542	0.00879964550453328	0.012066397084912	FALSE	153	1648090.96551724	9.5165224e-07	9.28346815808083e-05	1281	FALSE	0.67504	1.117	FALSE	HS,ClinVar/HGMD
APOA5	ENSG00000110243	ENST00000227665	0.00237912487199315	0.00010490743312817	0.00218377434837047	0.00259426194733579	FALSE	517	1648313.42857143	7.4225724e-07	0.000313653939256005	1101	TRUE	NA	NA	NA	AD,ClinVar/HGMD
IL10RA	ENSG00000110324	ENST00000227752	0.0399806249135067	0.00711581315127675	0.0284820632823072	0.0564227400650578	FALSE	33	1648274.47058824	7.8710138e-07	2.00209374038433e-05	1737	FALSE	0.34691	0.685	FALSE	AR,ClinVar/HGMD
SLC15A3	ENSG00000110446	ENST00000227880	0.00215664362610365	7.44872419802538e-05	0.00201268641875881	0.00230535601602942	FALSE	826	1648221.89473684	1.07647688e-06	0.000501146115482151	1746	FALSE	0.92144	1.366	FALSE
C11orf58	ENSG00000110696	ENST00000228136	0.0709687664426556	0.0193248308638689	0.0424350668134207	0.117122934249989	FALSE	15	1648264.88888889	6.2570586e-07	9.10047899528555e-06	552	TRUE	0.28591	0.739	FALSE
CTSD	ENSG00000117984	ENST00000236671	0.0530146240364478	0.00988902547050112	0.0370395086964498	0.0755694616219207	FALSE	30	1647528.6	9.4827668e-07	1.82090920910265e-05	1239	FALSE	0.44053	0.795	FALSE	AR,lethal,ClinVar/HGMD,ddd_ar
APOA1	ENSG00000118137	ENST00000236850	0.0278677216172637	0.00485664084480489	0.0199690473249381	0.0389569047198762	FALSE	35	1648306.375	5.8047592e-07	2.1233916540546e-05	804	FALSE	0.68041	1.338	FALSE	AD,ClinVar/HGMD
GPR83	ENSG00000123901	ENST00000243673	0.00720759877553106	0.000603126460299093	0.00610875300081833	0.00848792039363715	FALSE	143	1647452.82758621	6.2017258e-07	8.68006643987002e-05	1272	FALSE	0.74814	1.238	FALSE
ARL2	ENSG00000213465	ENST00000246747	0.0240474818453738	0.00406569441780383	0.0174352131385015	0.0333579369873235	FALSE	37	1648217.26315789	5.3009616e-07	2.24484968256612e-05	555	FALSE	0.43714	1	FALSE	ClinVar/HGMD,essential_line
AP006333.1	ENSG00000126500	ENST00000246841	0.0455669652032351	0.0100187334489681	0.0300336381912067	0.0694134584690159	FALSE	22	1648315.07692308	5.9357624e-07	1.33469627912811e-05	2025	FALSE	0.22711	0.587	FALSE	ClinVar/HGMD
CHRNA10	ENSG00000129749	ENST00000250699	0.00866347570507235	0.000615066325381199	0.00753786641255989	0.00994955707574154	FALSE	200	1648286.97674419	1.04598354e-06	0.000121338093925279	1353	TRUE	0.92938	1.429	FALSE	ClinVar/HGMD
TRIM21	ENSG00000132109	ENST00000254436	0.00467194117643087	0.000266550016824965	0.0041788869210343	0.00522387409493449	FALSE	303	1648261.6875	8.54208819999999e-07	0.000183830032753825	1428	TRUE	0.73978	1.124	FALSE
ACY3	ENSG00000132744	ENST00000255082	0.0248641846543451	0.00401772830858126	0.0182121369026084	0.0338414391013617	FALSE	39	1647884.09090909	5.788382e-07	2.36667130990292e-05	960	FALSE	0.82046	1.426	FALSE
TESMIN	ENSG00000132749	ENST00000255087	0.0105486240705973	0.000815939069817828	0.0090708141720256	0.0122437178183209	FALSE	168	1648071.15789474	1.0685869e-06	0.00010193734608802	1527	TRUE	0.51243	0.848	FALSE
MACROD1	ENSG00000133315	ENST00000255681	0.0121113982829115	0.0011301266210012	0.0100954721567899	0.0145230678443114	FALSE	116	1648055.48717949	8.4703386e-07	7.03859796605056e-05	978	FALSE	0.19323	0.499	FALSE
LYVE1	ENSG00000133800	ENST00000256178	0.00712941534862462	0.000529506099034936	0.00617478044915502	0.00824599040224118	FALSE	185	1648302.85714286	7.9452812e-07	0.000112236655538337	969	FALSE	0.81344	1.345	FALSE	ClinVar/HGMD
RRAS2	ENSG00000133818	ENST00000256196	0.111222151358443	0.0425301896252469	0.0560981828070199	0.219924942509136	TRUE	8	1648285.25	5.1428072e-07	4.85352884156429e-06	615	FALSE	0	0.264	FALSE	ClinVar/HGMD,ddd_ad
CBLIF	ENSG00000134812	ENST00000257248	0.00351739008842411	0.000166190758720927	0.00320808453902253	0.00385897776973161	FALSE	450	1648139.28	9.55656819999999e-07	0.000273035176978489	1254	FALSE	0.47142	0.823	FALSE	ClinVar/HGMD
TCN1	ENSG00000134827	ENST00000257264	0.00309517692364013	0.00014068592478701	0.00283222140375053	0.00338307162805926	FALSE	495	1647668.37209302	9.2586524e-07	0.000300424532256576	1302	TRUE	1.2256	1.715	FALSE	ClinVar/HGMD
LMO2	ENSG00000135363	ENST00000257818	0.0144385745237736	0.00198324504539077	0.0110620622091463	0.0188402004553779	FALSE	54	1647926.46153846	4.668851e-07	3.27684525130976e-05	684	TRUE	0.32729	1.028	FALSE	lethal,cancer,essential_line
ELF5	ENSG00000135374	ENST00000257832	0.0135374061466806	0.0012530206602343	0.0112696690522719	0.0161865474435852	FALSE	117	1648310.875	9.53321e-07	7.0981755792881e-05	768	FALSE	NA	NA	NA
LRRC32	ENSG00000137507	ENST00000260061	0.0503922184325016	0.0123961365793237	0.0318161049405925	0.0799083744857914	FALSE	18	1648084.25	5.3298874e-07	1.09217717480159e-05	1989	FALSE	NA	NA	NA	ClinVar/HGMD
HTR3B	ENSG00000149305	ENST00000260191	0.0045077353212313	0.00023154378837471	0.0040790816104757	0.00498530951359692	FALSE	384	1648085.73684211	1.0452971e-06	0.000232997587088996	1326	FALSE	0.61233	0.957	FALSE	ClinVar/HGMD
MMP7	ENSG00000137673	ENST00000260227	0.00573713001452113	0.000343350635185169	0.00509988959929444	0.00643816729145945	FALSE	281	1648223	9.741537e-07	0.000170486639247238	804	TRUE	0.97816	1.523	FALSE	ClinVar/HGMD
MMP27	ENSG00000137675	ENST00000260229	0.00211806266858927	7.31060833387e-05	0.00197853614324573	0.00226686287121343	FALSE	869	1647894.78431373	1.11321332e-06	0.000527339492953065	1542	TRUE	1.252	1.696	FALSE
DCUN1D5	ENSG00000137692	ENST00000260247	0.296713998794859	0.140954569304413	0.121156150030116	0.675519030567137	TRUE	4	1648291.6	7.1679446e-07	2.42675507173609e-06	714	FALSE	0	0.194	FALSE
FDXACB1	ENSG00000255561	ENST00000260257	0.00550818686359491	0.000307489908009591	0.00494061217821487	0.00614628315472794	FALSE	324	1648297.46341463	1.07689072e-06	0.000196566461571079	1875	TRUE	0.78335	1.175	FALSE	ClinVar/HGMD
C11orf1	ENSG00000137720	ENST00000260276	0.00322248525472604	0.000163203917853606	0.00291933431747251	0.0035586387650155	FALSE	386	1648216.4	7.506829e-07	0.000234192548988106	453	FALSE	1.2547	1.847	FALSE
BBOX1	ENSG00000129151	ENST00000263182	0.00344423727051871	0.00016358951939473	0.00313871998847725	0.0037783995809392	FALSE	440	1648196.72727273	9.1526716e-07	0.000266958423542115	1164	TRUE	0.99724	1.477	FALSE	lethal
COMMD9	ENSG00000110442	ENST00000263401	0.0287686306184577	0.00516266372796002	0.0204094181713926	0.0403076827162272	FALSE	32	1648192.18181818	5.4812354e-07	1.94152116197394e-05	597	FALSE	0.21619	0.681	FALSE	lethal
DCPS	ENSG00000110063	ENST00000263579	0.00869982584286448	0.000671609148543763	0.00747442016740822	0.0101260082981202	FALSE	169	1648240.36363636	8.8593634e-07	0.000102533588988896	1014	FALSE	0.76678	1.242	FALSE	lethal,ClinVar/HGMD,essential_line
SIAE	ENSG00000110013	ENST00000263593	0.00680258526705283	0.000420590353363082	0.00602407602055001	0.0076811133083293	FALSE	266	1648291.86666667	1.09369644e-06	0.000161379186161933	1572	FALSE	0.79755	1.159	FALSE	ClinVar/HGMD
CD81	ENSG00000110651	ENST00000263645	0.0510079431328126	0.0123598038572815	0.0321829341003316	0.0801928056455185	FALSE	19	1648147.42857143	5.7031384e-07	1.15280949207734e-05	711	FALSE	0.080403	0.381	FALSE	AR,ClinVar/HGMD
NDUFS3	ENSG00000213619	ENST00000263774	0.0184728873874498	0.0025134785056171	0.014217648734616	0.0240910861263165	FALSE	54	1648276.38461538	5.9609672e-07	3.27614958899023e-05	795	FALSE	0.54841	1.03	FALSE	AR,ClinVar/HGMD
IFT46	ENSG00000118096	ENST00000264021	0.0413369804015259	0.00770421536278326	0.0289123165558245	0.0588128631284967	FALSE	30	1648176.38095238	7.3982612e-07	1.82019353915658e-05	915	FALSE	NA	NA	NA
SC5D	ENSG00000109929	ENST00000264027	0.0144590445958928	0.00165970784238799	0.0115653047294855	0.0180463329887825	FALSE	77	1647770.81818182	6.6767114e-07	4.67297995269532e-05	900	FALSE	0.48967	0.966	FALSE	AR,lethal,ClinVar/HGMD,ddd_ar
UPK2	ENSG00000110375	ENST00000264031	0.00114307550929642	4.33045354621245e-05	0.00106094088896059	0.00123157503018262	FALSE	694	1648174.72727273	4.7771814e-07	0.000421071861202712	555	TRUE	1.3652	1.903	FALSE	lethal
PRDX5	ENSG00000126432	ENST00000265462	0.00414260028261408	0.000261538832617739	0.003663708985423	0.00468553607132867	FALSE	254	1648222.53846154	6.3414252e-07	0.000154105403895936	645	FALSE	0.68371	1.282	FALSE
B3GAT3	ENSG00000149541	ENST00000265471	0.02046038848766	0.00232095620909611	0.0164183779230608	0.0255043706367057	FALSE	79	1648302.27272727	9.7250588e-07	4.79281023311865e-05	1008	FALSE	0.83779	1.331	FALSE	ClinVar/HGMD
GAL	ENSG00000069482	ENST00000265643	0.0155089159035059	0.00207495602895544	0.0119788961612203	0.020027636397748	FALSE	57	1647973.16666667	5.2831572e-07	3.4587941814182e-05	372	FALSE	1.0353	1.75	FALSE	ClinVar/HGMD
ACAT1	ENSG00000075239	ENST00000265838	0.00937700509458178	0.000709762681883118	0.00809220019273281	0.0108764795116917	FALSE	177	1647409.33333333	1.00195882e-06	0.000107441421156612	1284	FALSE	0.67207	1.051	FALSE	AR,ClinVar/HGMD,ddd_ar
ELMOD1	ENSG00000110675	ENST00000265840	0.0598033729454766	0.0116926833973855	0.0411104290504179	0.0861338507662057	FALSE	27	1648255.22222222	9.6315206e-07	1.63809582617902e-05	1005	FALSE	0.16337	0.422	FALSE	ClinVar/HGMD
EXPH5	ENSG00000110723	ENST00000265843	0.0052213405430101	0.000281789406026405	0.00470200366056899	0.005793615741475	FALSE	345	1648195.02222222	1.08753612e-06	0.000209319889544894	5970	TRUE	0.74335	0.943	FALSE	ClinVar/HGMD,ddd_ar
REXO2	ENSG00000076043	ENST00000265881	0.0147649095355023	0.00154275458997926	0.0120064425668471	0.0180595543078082	FALSE	92	1648003.69230769	8.1664078e-07	5.58251176435004e-05	714	FALSE	0.36666	0.771	FALSE	lethal,essential_line
CSRP3	ENSG00000129170	ENST00000265968	0.0109649091628525	0.00122909022428674	0.00880277033414233	0.013633450616558	FALSE	81	1648173.09090909	5.3246476e-07	4.91453236597392e-05	585	FALSE	NA	NA	NA	AD,ClinVar/HGMD
KCNC1	ENSG00000129159	ENST00000265969	0.0993489785532286	0.0258555504220004	0.0612253210225039	0.161287198886165	TRUE	16	1648303.07692308	9.38348459999999e-07	9.70695269820617e-06	1758	FALSE	0.055148	0.262	FALSE	ClinVar/HGMD,ddd_ad
RNF141	ENSG00000110315	ENST00000265981	0.0253987502524454	0.00383556583120928	0.0190491581249112	0.0339296819433776	FALSE	45	1648147.66666667	6.831691e-07	2.73033787627848e-05	693	FALSE	0.63899	1.153	FALSE
LRRC56	ENSG00000161328	ENST00000270115	0.0043293488719623	0.00022978304086389	0.00389883146907857	0.00479766499428431	FALSE	351	1648081.47619048	9.1802792e-07	0.0002129749075339	1629	TRUE	0.81961	1.245	FALSE	lethal,ClinVar/HGMD,ddd_ar
FTH1	ENSG00000167996	ENST00000273550	0.130273087940993	0.0490811721240608	0.066313412040935	0.250924479646007	TRUE	8	1648308.33333333	6.0667796e-07	4.85346087149957e-06	552	FALSE	0.3006	0.777	FALSE	AD,lethal,ClinVar/HGMD
CDCA5	ENSG00000146670	ENST00000275517	0.0244764920868525	0.00432693168109197	0.0173410859459196	0.0340303981614942	FALSE	33	1648294.77777778	4.8033164e-07	2.00206907434909e-05	759	FALSE	0.57939	1.143	FALSE	lethal,essential_line
LIN7C	ENSG00000148943	ENST00000278193	0.0198854981520016	0.00260374522241562	0.0154691680282649	0.0256490476726706	FALSE	61	1648229.42857143	7.2759632e-07	3.70094107911121e-05	594	FALSE	0.34955	0.8	FALSE	essential_line
PGAP2	ENSG00000148985	ENST00000278243	0.020580600726044	0.00267400955451001	0.015972145276263	0.0264035426208526	FALSE	60	1648298.63157895	7.395073e-07	3.6401170789376e-05	948	FALSE	0.076514	0.363	FALSE	ClinVar/HGMD,ddd_ar
HSD17B12	ENSG00000149084	ENST00000278353	0.019959073230397	0.00260367588806424	0.0155231447398258	0.0256404201140823	FALSE	61	1648119.30434783	7.2994638e-07	3.70118836901423e-05	939	FALSE	0.4992	0.901	FALSE	essential_line
SERPING1	ENSG00000149131	ENST00000278407	0.222011002280919	0.0948403471946155	0.102342862341528	0.463919645796187	TRUE	6	1646241	7.8201292e-07	3.6446668501149e-06	1503	FALSE	0.067962	0.322	FALSE	AD,ClinVar/HGMD
TMX2	ENSG00000213593	ENST00000278422	0.0509434747300491	0.00995178296594207	0.0349458554693045	0.0737485730910653	FALSE	27	1648257.42857143	8.1900758e-07	1.63809363343209e-05	891	FALSE	0.18286	0.473	FALSE	lethal,ClinVar/HGMD,ddd_ar,essential_line
HIKESHI	ENSG00000149196	ENST00000278483	0.0811179359008231	0.0219436262068998	0.0490830718331178	0.133132189863383	TRUE	15	1648185.75	7.1527704e-07	9.10091596168696e-06	594	FALSE	0.18778	0.591	FALSE	lethal,ClinVar/HGMD
AASDHPPT	ENSG00000149313	ENST00000278618	0.0163235629650449	0.00180217232013808	0.0131877291064278	0.020206070965351	FALSE	83	1648277.82608696	8.1604844e-07	5.03555885339085e-05	930	FALSE	0.34109	0.717	FALSE	lethal,ClinVar/HGMD,essential_line
LAMTOR1	ENSG00000149357	ENST00000278671	0.0858451760040482	0.0290676018276612	0.0464298828809706	0.157756939513151	TRUE	10	1647411.42857143	4.9673416e-07	6.07012906828722e-06	486	FALSE	0.11733	0.557	FALSE	lethal,ClinVar/HGMD,essential_line
ROM1	ENSG00000149489	ENST00000278833	0.00928308328895887	0.000816003269612328	0.00782760269638927	0.0110466669206237	FALSE	133	1648300.47058824	7.43281799999999e-07	8.06891718914184e-05	1056	TRUE	0.58503	1.099	FALSE	ClinVar/HGMD
MS4A3	ENSG00000149516	ENST00000278865	0.0147030394344133	0.00199319823851078	0.0113029648017097	0.0190071557389696	FALSE	55	1648254.58823529	4.8361054e-07	3.33686315163763e-05	645	FALSE	0.77952	1.401	FALSE
FEZ1	ENSG00000149557	ENST00000278919	0.0750310069256883	0.0153274699852716	0.0508807293101931	0.110555034062387	TRUE	25	1648061.85714286	1.1199244e-06	1.51693335366313e-05	1179	FALSE	0.18078	0.414	FALSE
ESAM	ENSG00000149564	ENST00000278927	0.0188153158631703	0.00250934747806975	0.0145556553673578	0.0242619087312771	FALSE	57	1648305.76	6.41497399999999e-07	3.45809626971151e-05	1173	FALSE	0.25776	0.59	FALSE
MPZL2	ENSG00000149573	ENST00000278937	0.00138825179477143	4.81236018837413e-05	0.00129648262323235	0.0014857136511519	FALSE	828	1648293.33333333	6.9369026e-07	0.000502337771594053	648	TRUE	1.336	1.864	FALSE	AR,ClinVar/HGMD
MPZL3	ENSG00000160588	ENST00000278949	0.001150222722945	4.00386638673681e-05	0.00107431724465875	0.00123122929741967	FALSE	816	1648297.2	5.6597298e-07	0.000495056352701442	708	TRUE	1.6382	1.948	FALSE
AIP	ENSG00000110711	ENST00000279146	0.0414914296260695	0.00680861849340969	0.0302883066103121	0.0567303018587391	FALSE	38	1648289.23076923	9.412403e-07	2.30542063192793e-05	993	FALSE	0.22636	0.518	FALSE	AD,ClinVar/HGMD
GPHA2	ENSG00000149735	ENST00000279168	0.00174502567242273	7.25522787556416e-05	0.00160861749531299	0.00189531237503621	FALSE	592	1648174.42857143	6.2308816e-07	0.00035918528387382	390	TRUE	1.5372	1.935	FALSE
NUDT22	ENSG00000149761	ENST00000279206	0.00283758045819434	0.000124202854389864	0.00260346274934826	0.00309018798569496	FALSE	519	1647753.66666667	8.9041196e-07	0.000314974264963958	912	FALSE	0.81713	1.351	FALSE	ClinVar/HGMD
MRPL49	ENSG00000149792	ENST00000279242	0.00445038082273648	0.000333996874029884	0.0038384844517365	0.00515369844601213	FALSE	181	1647955.86666667	4.8380622e-07	0.000109833038409038	501	FALSE	0.76964	1.497	FALSE	essential_line
CWC15	ENSG00000150316	ENST00000279839	0.125067306412957	0.0422484478915102	0.0677663367075646	0.227199735755098	TRUE	10	1647512.33333333	7.2898572e-07	6.06975729266164e-06	690	FALSE	0	0.256	FALSE
C11orf53	ENSG00000150750	ENST00000280325	0.00709996156008634	0.00052293609853307	0.00615146753008777	0.00819589723238644	FALSE	182	1648306.95238095	7.7864064e-07	0.000110416327333391	867	FALSE	0.65286	1.363	FALSE
TMEM86A	ENSG00000151117	ENST00000280734	0.0210128403494784	0.00341963857134867	0.0153878410773307	0.0287808517771217	FALSE	40	1648305.27272727	5.0015018e-07	2.42673494175119e-05	723	FALSE	0.45059	1.031	FALSE
VPS26B	ENSG00000151502	ENST00000281187	0.0737349070629609	0.0176121200724613	0.0471205640280977	0.115872028843324	FALSE	19	1648296	8.2821788e-07	1.15270558200712e-05	1011	FALSE	0.066887	0.317	FALSE
BARX2	ENSG00000043039	ENST00000281437	0.0546198721468872	0.0130286161956257	0.0347504531333322	0.0855368355942739	FALSE	19	1648258.71428571	6.1367008e-07	1.15273165767753e-05	840	FALSE	0.26575	0.687	FALSE	lethal
TMEM45B	ENSG00000151715	ENST00000281441	0.00204129534864219	8.89486576794716e-05	0.00187494257621269	0.00222384999560394	FALSE	537	1648313.38888889	6.6125376e-07	0.000325787561770633	828	TRUE	1.2463	1.814	FALSE
THY1	ENSG00000154096	ENST00000284240	0.0251908324072206	0.00448362121460072	0.0178508757711189	0.0352412619461043	FALSE	33	1648277.33333333	4.9323288e-07	2.00209026312724e-05	486	FALSE	0.41995	1.084	FALSE
PANX3	ENSG00000154143	ENST00000284288	0.0084775172102704	0.00063117436790632	0.0073231966896139	0.00980491722081937	FALSE	179	1648309.75	9.14947239999999e-07	0.000108596093665041	1179	FALSE	0.61743	1.077	FALSE
PRG3	ENSG00000156575	ENST00000287143	0.00245155852565756	0.0001299045443027	0.00221035364793473	0.00271668109753067	FALSE	352	1648240.75862069	5.197459e-07	0.000213561033580171	678	TRUE	0.60844	1.143	FALSE
UBE2L6	ENSG00000156587	ENST00000287156	0.00382412919932378	0.000254304391943909	0.00335408359962493	0.00434104296313946	FALSE	228	1648222.72727273	5.247267e-07	0.000138330819146794	462	FALSE	0.58888	1.337	FALSE
CYB561A3	ENSG00000162144	ENST00000294072	0.0248868451212776	0.00442230897319582	0.017656717979867	0.0349475039381131	FALSE	33	1648316.625	4.893503e-07	2.00204253839883e-05	729	FALSE	NA	NA	NA	ClinVar/HGMD
STX5	ENSG00000162236	ENST00000294179	0.0743193437685984	0.0167199430443443	0.0482580612691223	0.113068890119317	FALSE	21	1648291.05882353	9.23059999999999e-07	1.27404683096375e-05	1068	FALSE	0.15566	0.402	FALSE	lethal,ClinVar/HGMD,essential_line
SPINDOC	ENSG00000168005	ENST00000294244	0.123610574231202	0.0413518197748487	0.0667311150022194	0.22478751145752	TRUE	10	1648283.75	7.2164792e-07	6.06691657307184e-06	1146	FALSE	0	0.21	FALSE
ZFPL1	ENSG00000162300	ENST00000294258	0.0193563999054144	0.00220040667139388	0.0155422290427668	0.0241068783334683	FALSE	80	1648301.62962963	9.309547e-07	4.85348061070448e-05	933	FALSE	0.38976	0.769	FALSE
CABP2	ENSG00000167791	ENST00000294288	0.00100580111794014	2.65266701804165e-05	0.000955381879599779	0.00105874830031074	FALSE	1459	1648168.21428571	8.867359e-07	0.000885225177475167	663	TRUE	0.49194	0.971	FALSE	ClinVar/HGMD
HEPACAM	ENSG00000165478	ENST00000298251	0.0577838883996988	0.0110258045913406	0.0401382012864682	0.0831830750787685	FALSE	29	1648125.28571429	9.9859388e-07	1.7595749698987e-05	1251	FALSE	0.12983	0.409	FALSE	ClinVar/HGMD
RAPSN	ENSG00000165917	ENST00000298854	0.0150874383297665	0.00154479585730851	0.0123564279337517	0.0183792409106735	FALSE	96	1648245	8.72208739999999e-07	5.82437683718137e-05	1239	FALSE	0.41056	0.741	FALSE	AR,lethal,ClinVar/HGMD,ddd_ar
JAM3	ENSG00000166086	ENST00000299106	0.011516801290412	0.0010324177874389	0.00967634690800289	0.0137626611992729	FALSE	127	1648179.75757576	8.8119262e-07	7.70547019621205e-05	933	FALSE	0.46737	0.843	FALSE	AR,lethal,ClinVar/HGMD,ddd_ar
SPATA19	ENSG00000166118	ENST00000299140	0.00726852042342735	0.000505108922544263	0.00634188740762585	0.00834121976620615	FALSE	206	1648242.0952381	9.032303e-07	0.000124981639890857	504	FALSE	0.92375	1.491	FALSE
TRIM44	ENSG00000166326	ENST00000299413	0.0668969804285169	0.0164277264405894	0.0421156324120929	0.10604575083618	FALSE	18	1648309.23076923	7.1178082e-07	1.09202810152315e-05	1035	FALSE	0.31363	0.659	FALSE	ClinVar/HGMD
CYB5R2	ENSG00000166394	ENST00000299498	0.00707541763613812	0.000562866391923831	0.00606825924633012	0.00826801826948853	FALSE	159	1648233.90243902	6.7676884e-07	9.6466890873143e-05	831	TRUE	NA	NA	NA
GLYATL1	ENSG00000166840	ENST00000300079	0.00128609497949418	4.24485844429134e-05	0.0012053836157652	0.00137259027397378	FALSE	927	1648292.96296296	7.1967774e-07	0.000562400022829455	1002	TRUE	0.46481	0.917	FALSE
MRPL16	ENSG00000166902	ENST00000300151	0.0154234348858256	0.0017348188737405	0.0123781201509334	0.0191993743176962	FALSE	80	1648211.57894737	7.4110372e-07	4.85374578251004e-05	756	FALSE	0.78742	1.414	FALSE	essential_line
MS4A5	ENSG00000166930	ENST00000300190	0.00259188768839842	0.000151074469577641	0.00230724721476909	0.00290249681885507	FALSE	294	1646980.44444444	4.587364e-07	0.000178508494737575	603	TRUE	0.73716	1.441	FALSE
MS4A8	ENSG00000166959	ENST00000300226	0.00929414323916693	0.00102255673562259	0.00748381266475413	0.0115125158872961	FALSE	83	1648282.45454545	4.6276686e-07	5.03554471329302e-05	753	FALSE	0.78679	1.413	FALSE
CD3D	ENSG00000167286	ENST00000300692	0.00712344836622811	0.000516473238964378	0.00617993273953853	0.00821254636652257	FALSE	191	1648257.42857143	8.2030962e-07	0.000115879957031677	516	FALSE	0.78289	1.458	FALSE	AR,ClinVar/HGMD
POLR2G	ENSG00000168002	ENST00000301788	0.0103009103714027	0.00100611700756595	0.00850973467909506	0.0124406860183912	FALSE	108	1648259.7	6.67949e-07	6.55236550405255e-05	519	FALSE	0.84041	1.421	FALSE	lethal,essential_line
MAJIN	ENSG00000168070	ENST00000301896	0.00255811763782191	0.000125202567197499	0.00232280876444371	0.00281200442628015	FALSE	419	1648212.54545455	6.463155e-07	0.000254214786288044	651	FALSE	0.56232	1.056	FALSE	ClinVar/HGMD
UBXN1	ENSG00000162191	ENST00000301935	0.0539706715216801	0.0102127285331698	0.0377839001009309	0.0775643097124876	FALSE	29	1648295.46153846	9.3176454e-07	1.75939330518646e-05	894	FALSE	NA	NA	NA	ClinVar/HGMD
DDI1	ENSG00000170967	ENST00000302259	0.00828667911584074	0.000741410585896892	0.00696173701811584	0.009853309463018	FALSE	127	1648316.85714286	6.3317758e-07	7.70482928993021e-05	1191	TRUE	1.0458	1.639	FALSE
TTC36	ENSG00000172425	ENST00000302783	0.00349425284562397	0.000212360014579123	0.00310596028377878	0.00393608174786164	FALSE	272	1648298.71428571	5.7287064e-07	0.000165018632631689	570	FALSE	0.82767	1.588	FALSE
HSPB2	ENSG00000170276	ENST00000304298	0.0328521449265778	0.00554304022483439	0.0236939750525163	0.0455296379893995	FALSE	36	1648284.36363636	7.0602944e-07	2.18408915319554e-05	549	FALSE	0.75974	1.48	FALSE	ClinVar/HGMD
MAP6	ENSG00000171533	ENST00000304771	0.0539181057662834	0.0102899124283004	0.0373223284630552	0.0776442972733129	FALSE	29	1648302.42857143	9.3061934e-07	1.75938586859537e-05	2442	FALSE	0.21982	0.568	FALSE
FEN1	ENSG00000168496	ENST00000305885	0.0285693382556654	0.00426390647732883	0.0213358635021955	0.0380091937573436	FALSE	45	1648199.625	7.6874486e-07	2.73025180429828e-05	1143	FALSE	0.70913	1.278	FALSE	lethal,ClinVar/HGMD,cancer,essential_line
CHRM1	ENSG00000168539	ENST00000306960	0.322778557103237	0.149321648268284	0.132369568229664	0.717786290715476	TRUE	4	1648317.66666667	7.9249376e-07	2.42671669477951e-06	1383	FALSE	0	0.213	FALSE	ClinVar/HGMD
TMEM223	ENSG00000168569	ENST00000307366	0.00865163852644255	0.000909535193650884	0.00702496974772487	0.010620946635533	FALSE	91	1648187.875	4.7220794e-07	5.52121523160702e-05	609	FALSE	1.0863	1.812	FALSE
RAD9A	ENSG00000172613	ENST00000307980	0.0155244765290996	0.00171975450979348	0.012507427541935	0.0192487679701255	FALSE	84	1648191	7.82715479999999e-07	5.09649670456883e-05	1176	FALSE	0.63549	1.052	FALSE	lethal,essential_line
CHST1	ENSG00000175264	ENST00000308064	0.0172354346819429	0.00178729033474635	0.0140670624331828	0.0210581307666224	FALSE	96	1648271.84615385	9.9631852e-07	5.82428197290458e-05	1236	FALSE	0.14724	0.463	FALSE
MS4A10	ENSG00000172689	ENST00000308287	0.00484286515880848	0.000353376905335	0.00420293356627738	0.00558588900241167	FALSE	190	1648068.44444444	5.5407008e-07	0.000115286474078477	804	TRUE	1.2588	1.823	FALSE
C11orf86	ENSG00000173237	ENST00000308963	0.00491676866833831	0.000343611411184094	0.00429726648611713	0.00563293343064513	FALSE	208	1648302.58823529	6.1593628e-07	0.000126190422489531	348	FALSE	1.2932	1.897	FALSE
NRIP3	ENSG00000175352	ENST00000309166	0.00255609532850542	0.0001143419270093	0.00234396684709178	0.00278873777506183	FALSE	488	1648210.38461538	7.5293186e-07	0.000296078707278547	726	FALSE	0.9654	1.553	FALSE
ZNRD2	ENSG00000173465	ENST00000309328	0.0226917991399069	0.00374864526102409	0.0165615363606053	0.0311212621964061	FALSE	38	1648299.6	5.1283334e-07	2.30540612883726e-05	600	FALSE	1.0603	1.725	FALSE
FKBP2	ENSG00000173486	ENST00000309366	0.0114800716656951	0.00124923952134242	0.00926545587139752	0.0141910766256892	FALSE	86	1648264.14285714	5.9283342e-07	5.21761031887313e-05	429	FALSE	NA	NA	NA
LRFN4	ENSG00000173621	ENST00000309602	0.116765210259658	0.0316437045964246	0.0703599405544767	0.192956260655231	TRUE	15	1648303.69230769	1.03291878e-06	9.100264757036e-06	1908	FALSE	0.081648	0.387	FALSE	ClinVar/HGMD
RCE1	ENSG00000173653	ENST00000309657	0.0675816476242994	0.017119315443704	0.0420048332719957	0.108140823961061	FALSE	17	1648288.46153846	6.7692904e-07	1.03137286929332e-05	990	FALSE	0.2711	0.62	FALSE	ClinVar/HGMD
RIC3	ENSG00000166405	ENST00000309737	0.0101916928165886	0.00092887942020122	0.00854611628862087	0.0121450903083028	FALSE	123	1648174.06451613	7.5439602e-07	7.46280399917046e-05	1110	FALSE	0.68653	1.136	FALSE	ClinVar/HGMD
TIGD3	ENSG00000173825	ENST00000309880	0.00550583714344093	0.000432983029694901	0.00471485368197397	0.0064143531815056	FALSE	163	1648315.86666667	5.3981506e-07	9.88888133010752e-05	1416	FALSE	0.97132	1.492	FALSE	essential_line
RBM4B	ENSG00000173914	ENST00000310046	0.0215234038988011	0.00260426702958309	0.0170056236611053	0.0271663287137741	FALSE	70	1648312.31578947	9.0362014e-07	4.24676800200166e-05	1080	FALSE	NA	NA	NA
RBM4	ENSG00000173933	ENST00000310092	0.383442641414462	0.179494588697487	0.14750600554333	0.847807039019435	TRUE	3	1648316	7.5754842e-07	1.82003936138459e-06	1095	FALSE	NA	NA	NA
RBM14	ENSG00000239306	ENST00000310137	0.494498814888069	0.1912485806157	0.210071091856943	0.92279554328433	TRUE	3	1648297.33333333	1.11851828e-06	1.8200599729984e-06	2010	FALSE	0.043068	0.204	FALSE	essential_line
ZDHHC24	ENSG00000174165	ENST00000310442	0.00398818242144561	0.000270961181364658	0.00349973415590311	0.00454708107274857	FALSE	223	1648188	5.3510788e-07	0.000135300099260521	855	FALSE	0.72071	1.412	FALSE	ClinVar/HGMD
ZNHIT2	ENSG00000174276	ENST00000310597	0.00659041335633813	0.000528461667816979	0.00564474175272274	0.00771613912438013	FALSE	157	1648316.22222222	6.2230214e-07	9.52487137379114e-05	1212	FALSE	0.79916	1.434	FALSE	ClinVar/HGMD,essential_line
MRPL48	ENSG00000175581	ENST00000310614	0.0241387215394219	0.00308354071723001	0.0187738655365965	0.0309359487846531	FALSE	63	1648273.09090909	9.1263078e-07	3.82218215825224e-05	639	FALSE	0.4428	0.874	FALSE	essential_line
MRPL11	ENSG00000174547	ENST00000310999	0.00527776246975874	0.000434401899934006	0.00450765315820274	0.00620924437813307	FALSE	150	1648265.33333333	4.7580848e-07	9.10047654139827e-05	579	FALSE	1.2424	1.875	FALSE	essential_line
B4GAT1	ENSG00000174684	ENST00000311181	0.0208864903684186	0.00233720328054349	0.0168107902460322	0.0259468549291759	FALSE	80	1648314.26666667	1.00325174e-06	4.85344340080132e-05	1248	FALSE	0.40604	0.801	FALSE	lethal,ClinVar/HGMD
HRAS	ENSG00000174775	ENST00000311189	0.00501953015699579	0.000395644702421626	0.00430182284650242	0.00585468031993358	FALSE	160	1647696.72727273	4.8240816e-07	9.71052484062601e-05	570	FALSE	NA	NA	NA	AD,ClinVar/HGMD,ddd_ad,cancer
RNF26	ENSG00000173456	ENST00000311413	0.0249304355315489	0.00353906800515093	0.0189960150642907	0.0325992368101731	FALSE	52	1648307.11111111	7.75287559999999e-07	3.15475190572631e-05	1302	FALSE	0.16575	0.522	FALSE	ClinVar/HGMD
RAB1B	ENSG00000174903	ENST00000311481	0.0736937947745809	0.0192050546094388	0.0454566857651695	0.119893973049937	FALSE	16	1647973.09090909	6.9317826e-07	9.70889639416001e-06	606	FALSE	0.087675	0.416	FALSE
RAG2	ENSG00000175097	ENST00000311485	0.00826808528383196	0.000710760528117168	0.00699893113924886	0.00980020954679143	FALSE	137	1648304.22222222	6.8154266e-07	8.31157247266517e-05	1584	FALSE	0.37667	0.792	FALSE	AR,ClinVar/HGMD
LSP1	ENSG00000130592	ENST00000311604	0.0117404735708416	0.00102186146462541	0.00988666439236511	0.0138921997216356	FALSE	133	1647948.94444444	9.4060106e-07	8.07063838041638e-05	1020	FALSE	NA	NA	NA
ZNF408	ENSG00000175213	ENST00000311764	0.0144961731549655	0.00185440925488521	0.0112611309788945	0.0184959759697417	FALSE	62	1648316.51851852	5.3786004e-07	3.76141349694928e-05	2163	FALSE	0.52212	0.816	FALSE	ClinVar/HGMD,essential_line
PRG2	ENSG00000186652	ENST00000311862	0.00165460562913709	6.95042662307701e-05	0.00152337314896884	0.00179598579689064	FALSE	560	1648226.46153846	5.5841198e-07	0.000339759136907251	669	TRUE	0.67591	1.268	FALSE
ARHGAP1	ENSG00000175220	ENST00000311956	0.0158641769644714	0.00149670954997013	0.0131783758232966	0.0190794686869618	FALSE	113	1648070.42105263	1.08036542e-06	6.85650312975257e-05	1320	FALSE	0.17869	0.409	FALSE	lethal,ClinVar/HGMD,essential_line
GAL3ST3	ENSG00000175229	ENST00000312006	0.00389923714637005	0.000240809709642008	0.00346173570081877	0.00440960281745602	FALSE	259	1648286.33333333	6.0833568e-07	0.000157132892970255	1296	FALSE	1.1545	1.792	FALSE	lethal,ClinVar/HGMD
CLCF1	ENSG00000175505	ENST00000312438	0.0549552414772345	0.0143616548268207	0.0335616553713525	0.0892651812868627	FALSE	16	1648173.27272727	5.1661462e-07	9.70771718286901e-06	678	TRUE	0	0.321	FALSE	AR,lethal,ClinVar/HGMD
DRAP1	ENSG00000175550	ENST00000312515	0.062875986754084	0.0184097084860265	0.0365323283265669	0.108172681670894	FALSE	13	1648296.4	4.776272e-07	7.88693101556249e-06	618	FALSE	0.30751	0.795	FALSE	lethal,essential_line
B3GAT1	ENSG00000109956	ENST00000312527	0.135677857965168	0.0412253602569994	0.0768700309842856	0.235029948859691	TRUE	12	1648299.77777778	9.5286042e-07	7.28022909532772e-06	1005	FALSE	NA	NA	NA
FOSL1	ENSG00000175592	ENST00000312562	0.0161929210026745	0.00175902637948299	0.0131420177765127	0.0199964895577489	FALSE	87	1648231.09090909	8.4676704e-07	5.27838605155875e-05	816	FALSE	0.28958	0.748	FALSE	ClinVar/HGMD
TMEM25	ENSG00000149582	ENST00000313236	0.0135645278212438	0.00129778152812263	0.0112672580739852	0.0163228622771931	FALSE	110	1648300.84848485	8.990868e-07	6.67353900236806e-05	1101	FALSE	1.0306	1.558	FALSE
NDUFS8	ENSG00000110717	ENST00000313468	0.0144854175963892	0.00176505717214149	0.0114152613425167	0.018283516200092	FALSE	68	1648263.5	5.89997e-07	4.12555395420696e-05	633	FALSE	0.28564	0.738	FALSE	AR,lethal,ClinVar/HGMD,ddd_ar
LDLRAD3	ENSG00000179241	ENST00000315571	0.0177538861876172	0.00217466404027835	0.0139725087658557	0.0225605886005549	FALSE	68	1648230.73333333	7.232168e-07	4.1256359698183e-05	1038	FALSE	0.39432	0.829	FALSE
C11orf42	ENSG00000180878	ENST00000316375	0.00991497022146696	0.000797027829419964	0.008477059233054	0.0116123949142351	FALSE	159	1648250.58333333	9.50775099999999e-07	9.64659145931846e-05	1002	TRUE	0.91148	1.472	FALSE
CCDC89	ENSG00000179071	ENST00000316398	0.00145055501889328	5.83078549666472e-05	0.0013418147342262	0.00157033157500399	FALSE	624	1648292.8	5.4563126e-07	0.000378573515579271	1125	FALSE	0.6538	1.179	FALSE
TTC9C	ENSG00000162222	ENST00000316461	0.00973402634126815	0.000906124992908308	0.00812110114818038	0.0116607816888101	FALSE	117	1648293.14285714	6.8497902e-07	7.09825194062221e-05	516	FALSE	0.68594	1.286	FALSE
FOXR1	ENSG00000176302	ENST00000317011	0.00739276447492366	0.000490631255745005	0.0064959556104014	0.00841361921619579	FALSE	228	1648299.72413793	1.01725146e-06	0.000138324357312651	879	FALSE	0.71319	1.18	FALSE	cancer
TOLLIP	ENSG00000078902	ENST00000317204	0.0475942734442276	0.00826191889019421	0.0340963284664979	0.06610652539394	FALSE	34	1648274.33333333	9.631798e-07	2.06276341943888e-05	825	FALSE	0.31431	0.719	FALSE	ClinVar/HGMD
TRPT1	ENSG00000149743	ENST00000317459	0.0102360350484194	0.000865962558901908	0.00866875574092056	0.0120360002438712	FALSE	140	1648083.46153846	8.64733459999999e-07	8.49471542353274e-05	762	TRUE	NA	NA	NA	ClinVar/HGMD
FJX1	ENSG00000179431	ENST00000317811	0.0328702789367542	0.00615633966327031	0.0230080624830744	0.0469624300849147	FALSE	30	1648195.47368421	5.8607028e-07	1.82017245399546e-05	1314	TRUE	0	0.328	FALSE
TALDO1	ENSG00000177156	ENST00000319006	0.0140024169460918	0.00124074789689232	0.0117687743771492	0.0166267863115732	FALSE	127	1648297.93103448	1.07232696e-06	7.70491775842332e-05	1014	FALSE	0.67324	1.114	FALSE	AR,ClinVar/HGMD
GATD1	ENSG00000177225	ENST00000319863	0.00854007609977256	0.000870192416088957	0.00701380954637176	0.0104278327564472	FALSE	97	1648204.25	4.9665762e-07	5.88519293042716e-05	663	TRUE	0.20058	0.631	FALSE	ClinVar/HGMD
RAB39A	ENSG00000179331	ENST00000320578	0.0201631756641513	0.00262692137628221	0.0155730183334204	0.025840255391496	FALSE	60	1648263.84615385	7.2423406e-07	3.64019390099513e-05	654	FALSE	0.61279	1.208	FALSE
CHORDC1	ENSG00000110172	ENST00000320585	0.0590520076374847	0.010662012192893	0.0418331633338961	0.0830960920907854	FALSE	32	1647881.77777778	1.12711536e-06	1.9418868775376e-05	999	FALSE	0.14491	0.375	FALSE	lethal,essential_line
EHD1	ENSG00000110047	ENST00000320631	0.072125990769273	0.0165718194765675	0.0465895523678393	0.111017622588087	FALSE	20	1648317	8.53547459999999e-07	1.21335883813611e-05	1605	FALSE	0.059254	0.281	FALSE	ClinVar/HGMD
OR51V1	ENSG00000176742	ENST00000321255	0.00836209288724653	0.000853002827763059	0.00686934200729191	0.0102325394042217	FALSE	99	1648269.66666667	4.9662856e-07	6.006298726604e-05	966	TRUE	0.6871	1.428	FALSE
DNAJC4	ENSG00000110011	ENST00000321685	0.00880682152635376	0.000740760414454689	0.00745325032991907	0.0103635762545176	FALSE	143	1648273.33333333	7.58585959999999e-07	8.67574552764307e-05	726	FALSE	1.136	1.727	FALSE
WNT11	ENSG00000085741	ENST00000322563	0.0269752217227851	0.00368040414895199	0.0207079820023894	0.035074070492962	FALSE	55	1648304.47058824	8.89226e-07	3.33676216872554e-05	1065	FALSE	0.41151	0.812	FALSE	ClinVar/HGMD
SCN4B	ENSG00000177098	ENST00000324727	0.00958207120702	0.00105665548703	0.00772445942678563	0.0118505145955038	FALSE	84	1648201.71428571	4.8237132e-07	5.09646357432672e-05	687	FALSE	1.1021	1.784	FALSE	AD,ClinVar/HGMD
ODF3	ENSG00000177947	ENST00000325113	0.0139244743937012	0.00175085879767868	0.0109105173315128	0.0176925266466197	FALSE	65	1648250.19047619	5.426628e-07	3.94357606482187e-05	765	FALSE	0.29648	0.766	FALSE
C11orf16	ENSG00000176029	ENST00000326053	0.00222278748156852	8.78283507242926e-05	0.002057740740294	0.00240187882667324	FALSE	641	1648288.41176471	8.6096244e-07	0.000388888252459244	1404	TRUE	1.0485	1.521	FALSE
SLC36A4	ENSG00000180773	ENST00000326402	0.00473814229015941	0.000243506870250193	0.00427973148565413	0.00523675758798113	FALSE	386	1648163.58139535	1.10489702e-06	0.000234200054143418	1515	TRUE	1.1347	1.592	FALSE
VSIG2	ENSG00000019102	ENST00000326621	0.00892889648427514	0.000814807614086139	0.00749329282498691	0.0106950174803359	FALSE	121	1648224	6.5010124e-07	7.34123517191838e-05	984	FALSE	0.60904	1.099	FALSE	AR
HARBI1	ENSG00000180423	ENST00000326737	0.004743444230207	0.000257141390156415	0.00426014224762526	0.00526574354690402	FALSE	342	1648306.14285714	9.800674e-07	0.000207485727989331	1050	FALSE	0.53791	1.01	FALSE
DKK3	ENSG00000050165	ENST00000326932	0.00753880404375022	0.000505320973821686	0.0066034137608106	0.00859221900948227	FALSE	225	1648293.14285714	1.02447688e-06	0.000136504845011966	1053	TRUE	NA	NA	NA	ClinVar/HGMD
TMEM151A	ENSG00000179292	ENST00000327259	0.0442721020317027	0.0090647196535017	0.0298240271160892	0.0650783681319169	FALSE	25	1648307.4	6.5755406e-07	1.51670738115961e-05	1407	FALSE	0.47803	0.943	FALSE	ClinVar/HGMD
KCNA4	ENSG00000182255	ENST00000328224	0.189862503029031	0.0718705123596102	0.0964705380599878	0.371000316060335	TRUE	8	1648282.4	8.8928602e-07	4.85353723366821e-06	1962	FALSE	0.059336	0.281	FALSE	AR,ClinVar/HGMD
CATSPERZ	ENSG00000219435	ENST00000328404	0.0158199544753602	0.00216044053841793	0.0121263698800025	0.0205101242148514	FALSE	54	1648176.875	5.108798e-07	3.2763473883833e-05	603	FALSE	0.44507	1.018	FALSE	ClinVar/HGMD
CCDC34	ENSG00000109881	ENST00000328697	0.0122167299392195	0.00116557020030006	0.0101394979708556	0.0147170230164876	FALSE	114	1648205.68	8.38598e-07	6.91661249462506e-05	1122	TRUE	0.6182	1.023	FALSE	ClinVar/HGMD
OAF	ENSG00000184232	ENST00000328965	0.0217681089648661	0.00373404740877434	0.015600668116089	0.0303157816706578	FALSE	36	1647923.22222222	4.6562228e-07	2.18456779506111e-05	822	FALSE	0.56258	1.181	FALSE
OLFML1	ENSG00000183801	ENST00000329293	0.0055415300489841	0.000305408024747802	0.00497339590814511	0.00617382046397279	FALSE	338	1648300	1.13094572e-06	0.000205059758539101	1209	TRUE	0.7889	1.233	FALSE
MOB2	ENSG00000182208	ENST00000329957	0.0489561795745354	0.0109108487710956	0.0318328467804504	0.0745765280948506	FALSE	22	1648079.5	6.386217e-07	1.33488706097006e-05	807	FALSE	0.34952	0.8	FALSE	lethal
OPCML	ENSG00000183715	ENST00000331898	0.119311195259772	0.0382976092889177	0.0654153818765014	0.214416507219926	TRUE	11	1648310.66666667	7.6966762e-07	6.67349925135472e-06	1038	FALSE	0.25106	0.575	FALSE	ClinVar/HGMD
OR52L1	ENSG00000183313	ENST00000332249	0.00348283490449548	0.000205266960735473	0.00310225017240292	0.00390329063205124	FALSE	286	1648308.57142857	5.9971026e-07	0.000173511201092722	990	FALSE	1.0401	1.78	FALSE
C11orf88	ENSG00000183644	ENST00000332814	0.00349267571201373	0.000209537821157644	0.00310452817018761	0.00391788142054487	FALSE	282	1648181.63636364	5.9324038e-07	0.000171097647115019	591	TRUE	0.61646	1.158	FALSE
TMEM179B	ENSG00000185475	ENST00000333449	0.0106937001951064	0.00126626991106693	0.00851182717274672	0.0134478139684385	FALSE	74	1648305.22222222	4.7354714e-07	4.48945977979941e-05	660	FALSE	0.59933	1.182	FALSE
ANGPTL5	ENSG00000187151	ENST00000334289	0.00169484947316397	5.61540272528506e-05	0.00158706742143793	0.00180791080913206	FALSE	909	1648080	9.31493639999999e-07	0.000551550895587593	1167	TRUE	0.85394	1.297	FALSE	ClinVar/HGMD
STARD10	ENSG00000214530	ENST00000334805	0.00885119351484846	0.000680916932377911	0.00761487190650616	0.0102632575354075	FALSE	171	1648269.48148148	9.12179239999999e-07	0.000103745171479061	876	FALSE	0.55364	0.966	FALSE	ClinVar/HGMD
RTN4RL2	ENSG00000186907	ENST00000335099	0.286361595701614	0.129382599128975	0.123581929213742	0.62673822306852	TRUE	5	1648273.66666667	8.4946984e-07	3.03347684375228e-06	1263	FALSE	0.089151	0.423	FALSE
TBX10	ENSG00000167800	ENST00000335385	0.0111760313269531	0.00105608662197903	0.00927434911240586	0.0134381427352973	FALSE	112	1648302.5625	7.5285588e-07	6.79486900937218e-05	1158	TRUE	0.8574	1.362	FALSE
OVOL1	ENSG00000172818	ENST00000335987	0.0402766810292159	0.0077724713257155	0.0279399565641624	0.0578688318352198	FALSE	28	1648260	6.7020696e-07	1.69876111778482e-05	804	FALSE	0.088926	0.422	FALSE	lethal
RAB6A	ENSG00000175582	ENST00000336083	0.190739865558697	0.0727174732013468	0.096400658733286	0.372444233753666	TRUE	8	1648036.66666667	8.9104218e-07	4.85426092866057e-06	627	FALSE	NA	NA	NA
SLC22A8	ENSG00000149452	ENST00000336232	0.015300896563718	0.00152213659982914	0.0126230306830679	0.0185974470708468	FALSE	103	1648216	9.4892774e-07	6.24918093259621e-05	1629	FALSE	0.75363	1.145	FALSE	ClinVar/HGMD
PNPLA2	ENSG00000177666	ENST00000336615	0.0466717190497891	0.00851010854019783	0.0327854800764425	0.0660782904665954	FALSE	31	1647698.76923077	8.63883799999999e-07	1.8814118562747e-05	1515	FALSE	0.3943	0.741	FALSE	AR,ClinVar/HGMD,ddd_ar
MS4A4A	ENSG00000110079	ENST00000337908	0.00787987709945024	0.000691437006213988	0.0066373714121782	0.00932600695379031	FALSE	132	1648213.5625	6.2556108e-07	8.00867090304628e-05	720	FALSE	0.77659	1.353	FALSE
SLC3A2	ENSG00000168003	ENST00000338663	0.0227283935808429	0.0026074168241023	0.0181161190364197	0.028323802463893	FALSE	77	1648301.11111111	1.0535947e-06	4.67147655734423e-05	1590	FALSE	NA	NA	NA	essential_line
PLET1	ENSG00000188771	ENST00000338832	0.00115882275293027	4.45228191790435e-05	0.00107523450350417	0.00124882442808022	FALSE	684	1648186	4.7741506e-07	0.000415001704904665	624	TRUE	0.96259	1.674	FALSE
DNAJB13	ENSG00000187726	ENST00000339764	0.0163463419001363	0.00160801594655753	0.0134958069674595	0.0198050311515402	FALSE	106	1648293.17241379	1.04272866e-06	6.43089480524702e-05	951	FALSE	0.41698	0.783	FALSE	ClinVar/HGMD
IFITM10	ENSG00000244242	ENST00000340134	0.00718583614430898	0.000652360304454562	0.00601283595640672	0.00854781218981005	FALSE	121	1648302.13333333	5.2218526e-07	7.34088718039233e-05	687	TRUE	0.32896	1.034	FALSE	ClinVar/HGMD
KCNK7	ENSG00000173338	ENST00000340313	0.00235078104651573	0.000127038170843942	0.00211237034965251	0.00260990038812707	FALSE	338	1648298.6	4.7794064e-07	0.000205059932708794	924	TRUE	0.9245	1.666	FALSE
THYN1	ENSG00000151500	ENST00000341541	0.00510639330599962	0.000378287053256164	0.00441400165017955	0.00589761636187226	FALSE	186	1648289.92	5.7218326e-07	0.000112844225850753	678	TRUE	1.5214	1.924	FALSE	ClinVar/HGMD
ALDH3B1	ENSG00000006534	ENST00000342456	0.00492900370590009	0.000269557237104187	0.00442874583471145	0.00547981117674985	FALSE	334	1647958.38888889	9.9462904e-07	0.000202675020347567	1407	FALSE	NA	NA	NA	lethal,ClinVar/HGMD
MS4A1	ENSG00000156738	ENST00000345732	0.0150948029898957	0.00198620706493516	0.0117221582765407	0.0195304806049053	FALSE	60	1645738	5.4226594e-07	3.64578079864474e-05	894	FALSE	NA	NA	NA	AR,ClinVar/HGMD
PLEKHB1	ENSG00000021300	ENST00000354190	0.0108793402323981	0.000989840047106295	0.00909259939022713	0.0129658622512138	FALSE	123	1648164.09090909	8.0542056e-07	7.46284915916084e-05	732	TRUE	0.55019	0.993	FALSE
DPAGT1	ENSG00000172269	ENST00000354202	0.0152338457476289	0.00155571431087312	0.0124432307535047	0.0185177735568181	FALSE	99	1648312.90909091	9.08193419999999e-07	6.0061411552374e-05	1227	FALSE	NA	NA	NA	AR,lethal,ClinVar/HGMD,ddd_ar,essential_line
RNH1	ENSG00000023191	ENST00000354420	0.00872393947138751	0.000609722405220966	0.00760844808181197	0.00998158862848719	FALSE	206	1647123.11111111	1.08589266e-06	0.000125066547005729	1386	FALSE	NA	NA	NA	lethal
C11orf54	ENSG00000182919	ENST00000354421	0.00275352728448237	0.000120965765857708	0.00252826607706161	0.00300303235162863	FALSE	515	1648221	8.5630048e-07	0.000312458098762241	948	TRUE	NA	NA	NA
BTG4	ENSG00000137707	ENST00000356018	0.0317491956379513	0.00642882718994812	0.02166095610515	0.0466135472084674	FALSE	26	1648250.875	4.878841e-07	1.5774297708169e-05	672	FALSE	0.28518	0.737	FALSE	ClinVar/HGMD
FAM168A	ENSG00000054965	ENST00000356467	0.123585870012032	0.0435493360483769	0.0650349432614654	0.23034011646854	TRUE	9	1648274.66666667	6.4943288e-07	5.46025500604268e-06	708	FALSE	0	0.229	FALSE
SAA1	ENSG00000173432	ENST00000356524	0.00399878007108541	0.000260785515805932	0.00352107689992142	0.00454530249945044	FALSE	235	1648199.33333333	5.6562108e-07	0.000142579841677726	369	TRUE	NA	NA	NA	ClinVar/HGMD
BDNF	ENSG00000176697	ENST00000356660	0.474876356646782	0.201140368170564	0.180387644743029	0.926986430963826	TRUE	2	1648310	7.812951e-07	1.21336399099684e-06	744	FALSE	NA	NA	NA	AR,lethal,ClinVar/HGMD
SLC29A2	ENSG00000174669	ENST00000357440	0.00908391452902707	0.00066626118184291	0.00787755733431985	0.0105024756711669	FALSE	190	1648262.51162791	1.04065894e-06	0.000115272900196187	1371	TRUE	0.98028	1.411	FALSE	ClinVar/HGMD
FIBP	ENSG00000172500	ENST00000357519	0.00907036319497689	0.000713847157646443	0.00777588259020349	0.0106146728188389	FALSE	161	1648236	8.8109686e-07	9.76801865752235e-05	1074	FALSE	NA	NA	NA	ClinVar/HGMD
APOA4	ENSG00000110244	ENST00000357780	0.00481832725856722	0.000269716623106414	0.00431802599222406	0.0053799136973317	FALSE	319	1648249.86666667	9.2799462e-07	0.000193538617203185	1191	FALSE	0.70167	1.19	FALSE	ClinVar/HGMD
MPPED2	ENSG00000066382	ENST00000358117	0.230968629930844	0.0985784274424458	0.107230452207714	0.484781694785447	TRUE	6	1648278.33333333	8.1284378e-07	3.64016190631234e-06	885	FALSE	0	0.199	FALSE
SERPINH1	ENSG00000149257	ENST00000358171	0.027415055700563	0.00364003790875362	0.0212185859929997	0.0354861953253355	FALSE	58	1648216.69565217	9.53647699999999e-07	3.51895476808347e-05	1257	FALSE	NA	NA	NA	lethal,ClinVar/HGMD
FAM76B	ENSG00000077458	ENST00000358780	0.0954739962164573	0.0239252317288906	0.0592023979610359	0.152564620492398	TRUE	17	1648290.88888889	9.63053219999999e-07	1.03137135044529e-05	1020	FALSE	0.22902	0.482	FALSE	ClinVar/HGMD
BRMS1	ENSG00000174744	ENST00000359957	0.0186451219949155	0.00199107523096782	0.0151554059096917	0.0228622840019035	FALSE	88	1648227.21428571	9.8833404e-07	5.3390697130393e-05	741	FALSE	NA	NA	NA	lethal,ClinVar/HGMD
CD3E	ENSG00000198851	ENST00000361763	0.0160595676292608	0.00168273800966617	0.0131112041234267	0.0196290797084997	FALSE	93	1648126.21052632	8.9707898e-07	5.64277173714149e-05	624	FALSE	0.5118	0.923	FALSE	AR,ClinVar/HGMD
SLC39A13	ENSG00000165915	ENST00000362021	0.00901359358652069	0.000718676449382941	0.00771641923541263	0.0105464368433262	FALSE	157	1648243.91666667	8.5277414e-07	9.5252892131105e-05	1116	FALSE	0.42553	0.799	FALSE	AR,ClinVar/HGMD,ddd_ar
MRPL21	ENSG00000197345	ENST00000362034	0.00424612557666227	0.00024532656790246	0.00379394206625741	0.0047642131802458	FALSE	306	1648122	7.8372676e-07	0.000185665866968586	618	FALSE	1.3725	1.873	FALSE	ClinVar/HGMD,essential_line
DRD2	ENSG00000149295	ENST00000362072	0.134497783860607	0.0389629833782083	0.0777326987299389	0.227826650282826	TRUE	13	1648288.88888889	1.0307967e-06	7.88696695563075e-06	1332	FALSE	0.16972	0.439	FALSE	AD,ClinVar/HGMD
NTM	ENSG00000182667	ENST00000374786	0.131472267019894	0.0473955219047142	0.0691481163526712	0.249045175496854	TRUE	9	1648288.54545455	6.8621e-07	5.46020903003854e-06	1035	FALSE	NA	NA	NA
TLCD5	ENSG00000181264	ENST00000375095	0.0178973482726127	0.00265693011365174	0.0134907668627841	0.023896968530637	FALSE	47	1648315.29411765	5.022092e-07	2.85139622059743e-05	738	FALSE	NA	NA	NA
NXPE4	ENSG00000137634	ENST00000375478	0.00632744045201367	0.000444643210221278	0.00551715410507835	0.00726699525299451	FALSE	202	1648231.90909091	7.7088202e-07	0.000122555569326051	1635	TRUE	1.1094	1.58	FALSE
RBM7	ENSG00000076053	ENST00000375490	0.0535414092099067	0.0120546454674344	0.0348734348939607	0.0814862033464838	FALSE	21	1648278.83333333	6.6391142e-07	1.27405628072839e-05	804	FALSE	NA	NA	NA	HS,ClinVar/HGMD
SDHD	ENSG00000204370	ENST00000375549	0.0955059682142598	0.0320999004150764	0.0512409357716674	0.175297257539536	TRUE	10	1648132.5	5.54461e-07	6.06747333724685e-06	480	FALSE	0.23221	0.731	FALSE	AD,HI,ClinVar/HGMD,cancer,essential_line
LAYN	ENSG00000204381	ENST00000375614	0.00787581859972175	0.000534538957988428	0.00690137803463267	0.0089995260489184	FALSE	214	1648188.125	1.01724646e-06	0.000129839547290756	1125	TRUE	NA	NA	NA
CHRDL2	ENSG00000054938	ENST00000376332	0.00179111742829737	5.59238148858245e-05	0.00168448060831615	0.00190223926616522	FALSE	1021	1647993.57142857	1.10612372e-06	0.000619541251677906	1290	TRUE	NA	NA	NA
PPP1CA	ENSG00000172531	ENST00000376745	0.0888803245132995	0.0211349839213822	0.0567542302970484	0.13827597758244	TRUE	19	1648213.75	1.00133844e-06	1.15276310490675e-05	993	FALSE	NA	NA	NA	essential_line
YIF1A	ENSG00000174851	ENST00000376901	0.00460020377874475	0.000305022600230162	0.0040294899216801	0.00522526225533572	FALSE	224	1648216.3030303	6.1984964e-07	0.000135904492382564	882	FALSE	1.021	1.584	FALSE
SPDYC	ENSG00000204710	ENST00000377185	0.0103019701221412	0.000927258196208465	0.00864143304242308	0.0122085107150947	FALSE	124	1648298.4516129	7.6855426e-07	7.52290945117753e-05	882	FALSE	0.59868	1.045	FALSE
NAA40	ENSG00000110583	ENST00000377793	0.0124054471441855	0.00105233646789921	0.0105095272618973	0.0146255759238489	FALSE	141	1648268.64	1.05356462e-06	8.55443078744737e-05	714	FALSE	0.81982	1.281	FALSE
AHNAK	ENSG00000124942	ENST00000378024	0.0140301702798086	0.00143698411085078	0.0114880282690167	0.0171557367488225	FALSE	96	1648315.45454545	8.094329e-07	5.82412788372923e-05	17673	TRUE	0.20751	0.308	FALSE	lethal
SPI1	ENSG00000066336	ENST00000378538	0.313400112781751	0.162829710582585	0.115729208908399	0.756454224382188	TRUE	3	1648306	5.867218e-07	1.8200504032625e-06	813	FALSE	NA	NA	NA	lethal,ClinVar/HGMD,essential_line
PEX16	ENSG00000121680	ENST00000378750	0.0176034745257582	0.00174545234607668	0.0145045817286055	0.0213327518885104	FALSE	102	1647829.71428571	1.08113808e-06	6.18995998893089e-05	1011	FALSE	NA	NA	NA	HS,AR,ClinVar/HGMD,ddd_ar,essential_line
TRIM5	ENSG00000132256	ENST00000380034	0.00320825185325018	0.000161498938590921	0.00290819255228969	0.00353927793905978	FALSE	392	1648280.63157895	7.5924082e-07	0.000237823579607612	1482	TRUE	0.58049	1.013	FALSE	ClinVar/HGMD
MMP26	ENSG00000167346	ENST00000380390	0.00742972216886742	0.000634447486953028	0.00628333945335608	0.00876398196937967	FALSE	139	1648237.0625	6.2149454e-07	8.4332529077564e-05	786	FALSE	1.0997	1.668	FALSE
TNNI2	ENSG00000130598	ENST00000381911	0.0148061740937452	0.0018096191737068	0.0116814595461329	0.018829919389735	FALSE	68	1647670.30769231	6.0372636e-07	4.12703923124277e-05	549	FALSE	NA	NA	NA	AD,lethal,ClinVar/HGMD
SIRT3	ENSG00000142082	ENST00000382743	0.00363163864933217	0.00019309720063728	0.00327196874756707	0.00402787668747755	FALSE	352	1648296.06896552	7.7136184e-07	0.00021355386731033	1200	TRUE	0.57913	1.045	FALSE	ClinVar/HGMD
NXPE2	ENSG00000204361	ENST00000389586	0.0018471895889278	7.36923823325525e-05	0.00170762983005585	0.00199970878233389	FALSE	625	1648042.33333333	6.9666868e-07	0.000379237831067042	1680	FALSE	0.81103	1.268	FALSE
KCNJ1	ENSG00000151704	ENST00000392666	0.00317027852015098	0.000179723154488307	0.00284048598313488	0.0035407448084734	FALSE	320	1648303.7	6.1113728e-07	0.000194138980577426	1119	FALSE	NA	NA	NA	AR,lethal,ClinVar/HGMD
TIRAP	ENSG00000150455	ENST00000392680	0.00229347337048446	0.000123607454927936	0.0020610154725185	0.00254625156087061	FALSE	352	1648313.25	4.8601266e-07	0.000213551641352152	666	TRUE	NA	NA	NA	ClinVar/HGMD
SCN3B	ENSG00000166257	ENST00000392770	0.0636797140028992	0.016543333580618	0.039244835679497	0.102632333486513	FALSE	16	1648257.27272727	5.9933656e-07	9.70722244927563e-06	648	FALSE	0.35004	0.801	FALSE	AD,ClinVar/HGMD
TAGLN	ENSG00000149591	ENST00000392951	0.0209063163556106	0.00323448615134712	0.0155539472763491	0.0282006079839791	FALSE	43	1648243.625	5.3790354e-07	2.60883763466702e-05	606	FALSE	NA	NA	NA
NKAPD1	ENSG00000150776	ENST00000393047	0.0270711601341435	0.00468234891974702	0.0194017524875372	0.0376973069425776	FALSE	35	1648252.14285714	5.6528638e-07	2.12346151962707e-05	882	FALSE	0.23769	0.614	FALSE	ClinVar/HGMD
POU2AF1	ENSG00000110777	ENST00000393067	0.134325343816994	0.0483323460090867	0.0705373702040719	0.254743197541332	TRUE	9	1648287.42857143	7.0192056e-07	5.46021272988796e-06	771	FALSE	0.18037	0.568	FALSE	ClinVar/HGMD,cancer
IL18BP	ENSG00000137496	ENST00000393703	0.00332768267968922	0.000208026994747251	0.0029393283243345	0.00376392368665896	FALSE	256	1648273.84615385	5.125246e-07	0.000155313997487348	585	FALSE	NA	NA	NA
LGALS12	ENSG00000133317	ENST00000394618	0.00182544605290431	6.75434261162552e-05	0.0016961852668312	0.00196284783041026	FALSE	731	1648216.68181818	8.0578846e-07	0.000443509647768896	945	TRUE	NA	NA	NA
ZBTB3	ENSG00000185670	ENST00000394807	0.0286616348606457	0.00409662207091009	0.0218105831357603	0.0376929737840279	FALSE	50	1648316.25	8.5899188e-07	3.0333984755656e-05	1575	FALSE	0.34266	0.676	FALSE
LPXN	ENSG00000110031	ENST00000395074	0.0128256197976284	0.00115248063261851	0.0107789903312332	0.0152758724723534	FALSE	124	1648206.4137931	9.5785066e-07	7.52332953944963e-05	1161	FALSE	NA	NA	NA
PSMA1	ENSG00000129084	ENST00000396394	0.593273722588594	0.204711293971762	0.241495405437363	0.969730745636027	TRUE	1	1647936	9.1848188e-07	6.0681968231776e-07	792	TRUE	NA	NA	NA	essential_line
ARFIP2	ENSG00000132254	ENST00000396777	0.0952680929894024	0.0218348517992281	0.0615801361543198	0.146384922629401	TRUE	20	1648240.5	1.1294371e-06	1.21341515391716e-05	1026	FALSE	NA	NA	NA
OR51E2	ENSG00000167332	ENST00000396950	0.00276097992939612	0.000162601909085689	0.00246252700927272	0.00309925720049615	FALSE	295	1647962.5	4.9013276e-07	0.000179008927691012	963	TRUE	0.89916	1.681	FALSE
ART5	ENSG00000167311	ENST00000397068	0.00862033274168498	0.000705622037837848	0.00734816271836012	0.0101177467443533	FALSE	152	1648311.09090909	7.89205359999999e-07	9.22156022842555e-05	876	TRUE	0.57362	1.077	FALSE
INS-IGF2	ENSG00000129965	ENST00000397270	0.0145374310294949	0.00179885792114606	0.0114153164916079	0.0184333822676974	FALSE	67	1648242.54545455	5.8339198e-07	4.06493572106665e-05	603	FALSE	0.40393	1.043	FALSE	ClinVar/HGMD
DUSP8	ENSG00000184545	ENST00000397374	0.0477745367476789	0.00955023280759383	0.0326784915116094	0.0702078209251509	FALSE	27	1648305.5	7.6491236e-07	1.63804585982392e-05	1878	FALSE	0.15825	0.498	FALSE	AD
TSPAN4	ENSG00000214063	ENST00000397397	0.00546160340245396	0.000366824827702732	0.00478885031937491	0.00622714891879164	FALSE	221	1648237.58974359	7.272515e-07	0.000134082611254109	717	FALSE	NA	NA	NA
CD151	ENSG00000177697	ENST00000397420	0.0156638698862265	0.00164764874731332	0.0127335893682107	0.0192178548839861	FALSE	91	1647550.94736842	8.571756e-07	5.52334968125576e-05	762	FALSE	0.64053	1.086	FALSE	AR,ClinVar/HGMD,ddd_ar
TRIM77	ENSG00000214414	ENST00000398290	0.0095705845734618	0.000941409556427328	0.0079051772530793	0.0116150490340304	FALSE	105	1648099.33333333	6.033927e-07	6.3709752122546e-05	1353	TRUE	0.75198	1.311	FALSE
GSTP1	ENSG00000084207	ENST00000398606	0.0169154972508164	0.00225161850123295	0.0130841002920051	0.0218044031983413	FALSE	58	1648094.85714286	5.8694826e-07	3.51921491342731e-05	633	FALSE	0.40571	0.853	FALSE	ClinVar/HGMD
ZNF195	ENSG00000005801	ENST00000399602	0.00930455670518346	0.000963198221636795	0.0076057032806019	0.0113682821756408	FALSE	95	1646643.33333333	5.3112372e-07	5.76931252062276e-05	1890	TRUE	0.54736	1.15	FALSE
MS4A15	ENSG00000166961	ENST00000405633	0.00336715692927499	0.000219372842948689	0.00296560835865945	0.00382927713217663	FALSE	241	1648215.66666667	4.8839582e-07	0.000146218729061953	723	FALSE	0.71286	1.398	FALSE
METTL15	ENSG00000169519	ENST00000407364	0.0087551697750433	0.000621163282126374	0.00762303004985653	0.0100590844575845	FALSE	201	1648309.09090909	1.0626077e-06	0.000121943148350376	1224	FALSE	0.87662	1.331	FALSE
RBM14-RBM4	ENSG00000248643	ENST00000412278	0.336853508605938	0.168404929662849	0.125384528783888	0.78865918375402	TRUE	3	1648316	6.3758166e-07	1.82003936138459e-06	1020	FALSE	0	0.237	FALSE	essential_line
LDHA	ENSG00000134333	ENST00000422447	0.0110642642127849	0.00102655965758818	0.00925125672363959	0.0132533786779977	FALSE	118	1647746	7.86149559999999e-07	7.16129791848986e-05	999	TRUE	NA	NA	NA	AR,ClinVar/HGMD
KCNK4	ENSG00000182450	ENST00000422670	0.0159046511471191	0.00185395847251299	0.012676441826077	0.0199856809613232	FALSE	74	1648305.2173913	7.06350259999999e-07	4.4894597929573e-05	1182	FALSE	NA	NA	NA	ClinVar/HGMD,ddd_ad
NXPE1	ENSG00000095110	ENST00000424269	0.00178953899879216	7.1589297714267e-05	0.00165575528236125	0.0019331346199428	FALSE	642	1648220.125	6.930033e-07	0.000389511079413619	1644	TRUE	NA	NA	NA
TRIM34	ENSG00000258659	ENST00000429814	0.00442774999015777	0.000252980509060337	0.00395659682214452	0.00495169878243973	FALSE	306	1648294.69565217	8.172149e-07	0.000185646414325762	1467	TRUE	NA	NA	NA
C11orf95	ENSG00000188070	ENST00000433688	0.0558990957057095	0.0106615534217528	0.0384031995525621	0.0803518322804995	FALSE	28	1648262	9.3360992e-07	1.69875905650922e-05	2037	FALSE	NA	NA	NA
CHRM4	ENSG00000180720	ENST00000433765	0.372190318901508	0.176644710913575	0.143003573401386	0.832996572035386	TRUE	3	1648316	7.3185062e-07	1.82003936138459e-06	1440	FALSE	0	0.265	FALSE
CFAP300	ENSG00000137691	ENST00000434758	0.00875376790899828	0.000642013940932004	0.00759910095895411	0.0101007259589274	FALSE	185	1648181.31034483	9.7729356e-07	0.000112244932544038	804	FALSE	0.68947	1.141	FALSE	ClinVar/HGMD,ddd_ar
GPR137	ENSG00000173264	ENST00000438980	0.0579685898168614	0.0107603125425417	0.0405831362894482	0.0826535770337861	FALSE	31	1648230.34782609	1.07229282e-06	1.88080507320394e-05	1191	FALSE	NA	NA	NA
NR1H3	ENSG00000025434	ENST00000441012	0.0161561936791961	0.00156635048357907	0.0133838042961491	0.0194972280390845	FALSE	110	1648264.5	1.06983432e-06	6.6736861711212e-05	1344	FALSE	NA	NA	NA	ClinVar/HGMD
TBRG1	ENSG00000154144	ENST00000441174	0.00601874086719745	0.000346238492613137	0.00537882418398848	0.00673299882715153	FALSE	307	1647792.91428571	1.11667512e-06	0.000186309819236647	1236	FALSE	0.49571	0.865	FALSE	ClinVar/HGMD
ST3GAL4	ENSG00000110080	ENST00000444328	0.0480045211157251	0.00814598396008857	0.034513106529838	0.0661433162629629	FALSE	36	1648299.33333333	1.02997632e-06	2.18406931750665e-05	1002	FALSE	NA	NA	NA
CASP4	ENSG00000196954	ENST00000444739	0.00273627634905872	0.000109901925012735	0.00253204372211507	0.00296364487827334	FALSE	612	1648237.16129032	1.0121525e-06	0.000371305789223255	1134	TRUE	0.74748	1.169	FALSE
LRTOMT	ENSG00000184154	ENST00000447974	0.00180949154883463	8.58282889800459e-05	0.00164976271382339	0.00198568821711453	FALSE	444	1648309.5	4.8354322e-07	0.000269366887711319	579	TRUE	NA	NA	NA	AR,ClinVar/HGMD
TAF1D	ENSG00000166012	ENST00000448108	0.0121163421083002	0.00121731155929062	0.0099575038271626	0.0147358744543791	FALSE	102	1648282.72727273	7.43208039999999e-07	6.18825874422471e-05	837	FALSE	0.77265	1.346	FALSE	essential_line
HTATIP2	ENSG00000109854	ENST00000451739	0.00535998601840321	0.000408141119050769	0.00462401839910871	0.00622638414774033	FALSE	174	1648266.17391304	5.6110948e-07	0.000105565474044109	729	FALSE	NA	NA	NA
DCDC1	ENSG00000170959	ENST00000452803	0.00555555497151935	0.000340981814148427	0.00493101742954742	0.0062560620462306	FALSE	274	1648305.63636364	9.1871854e-07	0.000166231306837291	1065	TRUE	0.79752	1.268	FALSE
LRRC55	ENSG00000183908	ENST00000497933	0.0215037146216975	0.00290721850725947	0.0166165389499256	0.0279351152187908	FALSE	55	1648272.18181818	7.0817702e-07	3.33682753411093e-05	897	FALSE	0.37668	0.862	FALSE
TSPAN18	ENSG00000157570	ENST00000520358	0.0337924387825878	0.00590442191859548	0.0243031973610674	0.0474391133957053	FALSE	35	1648195.75	7.0529966e-07	2.12353417365625e-05	747	FALSE	NA	NA	NA
SAA2-SAA4	ENSG00000255071	ENST00000524555	0.0161161536630845	0.00224250062832162	0.0123376917307995	0.0211093247795279	FALSE	53	1648313.27272727	5.11063e-07	3.21540819193351e-05	627	FALSE	NA	NA	NA
CRACR2B	ENSG00000177685	ENST00000525077	0.00426764418423136	0.000225237310093042	0.00384821880393371	0.00472749068085632	FALSE	363	1648246.93877551	9.3517416e-07	0.000220233990102038	1200	TRUE	NA	NA	NA	ClinVar/HGMD
WDR74	ENSG00000133316	ENST00000525239	0.0027608363920348	0.000110350555762148	0.00255452576883703	0.0029881786006403	FALSE	610	1648306.4	1.0180862e-06	0.000370076825522245	1158	FALSE	0.73864	1.122	FALSE	lethal,essential_line
CLNS1A	ENSG00000074201	ENST00000525428	0.0457912305482294	0.00964811059960268	0.0307098777885974	0.0680349278317558	FALSE	24	1648217.23809524	6.5195744e-07	1.45611873515748e-05	714	FALSE	0.31405	0.719	FALSE	essential_line
RPS13	ENSG00000110700	ENST00000525634	0.622617503283867	0.206841679171244	0.248764867320605	0.974182936628531	TRUE	0	1648198	7.3188178e-07	0	456	FALSE	0.089245	0.423	FALSE	essential_line
TP53I11	ENSG00000175274	ENST00000525680	0.0467945206442207	0.0100430368485807	0.0308579608243542	0.0702474641870731	FALSE	23	1648313.5	6.3856066e-07	1.39536562674516e-05	570	FALSE	NA	NA	NA
SLC35F2	ENSG00000110660	ENST00000525815	0.00317199815229025	0.000154860558477885	0.00288495280688698	0.00349393442143216	FALSE	417	1648260.12903226	7.98372939999999e-07	0.000252994046664729	1125	FALSE	0.53485	0.965	FALSE
SYT12	ENSG00000173227	ENST00000527043	0.00905040694057733	0.000724441550795797	0.00773912727126325	0.0105842095674387	FALSE	158	1648311.76	8.61632899999999e-07	9.58556529378884e-05	1266	FALSE	NA	NA	NA
SLC25A45	ENSG00000162241	ENST00000527174	0.00106122853294392	3.08107898036617e-05	0.00100280815396363	0.00112312151632354	FALSE	1218	1648259.10344828	7.811471e-07	0.000738961488185842	867	TRUE	NA	NA	NA	ClinVar/HGMD,essential_line
RAB30	ENSG00000137502	ENST00000527633	0.0714591225519647	0.0161239411696353	0.0465235307800651	0.108822294585	FALSE	21	1648206.44444444	8.874131e-07	1.27411223701885e-05	612	FALSE	NA	NA	NA
FLI1	ENSG00000151702	ENST00000527786	0.0608925932150222	0.0112022227466317	0.0427747150601159	0.086963586459401	FALSE	31	1648258.72727273	1.12772806e-06	1.88077268981271e-05	1359	FALSE	0.088891	0.28	FALSE	ClinVar/HGMD,cancer
PAFAH1B2	ENSG00000168092	ENST00000527958	0.107455466891153	0.0308441455287274	0.0631068112435903	0.1814842861048	TRUE	13	1648119.25	8.21634619999999e-07	7.88777875144654e-06	690	FALSE	0.076641	0.364	FALSE	ClinVar/HGMD,cancer
TMEM41B	ENSG00000166471	ENST00000528080	0.0200812513489908	0.00285688613634704	0.0153087043171449	0.0263989537995367	FALSE	50	1647306.1	6.010442e-07	3.03525859583717e-05	876	FALSE	0.24234	0.626	FALSE	lethal,essential_line
LRRC4C	ENSG00000148948	ENST00000528697	0.0630140094325334	0.0129002320137741	0.0424830530026352	0.0928826075343367	FALSE	25	1648315	9.3699394e-07	1.51670038797196e-05	1923	FALSE	NA	NA	NA
GVQW3	ENSG00000179240	ENST00000529331	0.06938069966821	0.0173977845878504	0.0433023019767412	0.110155711378159	FALSE	17	1648317.66666667	6.968055e-07	1.03135459528129e-05	564	FALSE	NA	NA	NA
AP000781.2	ENSG00000254979	ENST00000529411	0.00155448794209021	6.65407989579499e-05	0.00142935483624424	0.00169066538503161	FALSE	555	1648283.42857143	5.1989356e-07	0.000336713935467409	681	TRUE	1.1899	1.864	FALSE
RASSF10	ENSG00000189431	ENST00000529419	0.0383537549986415	0.00653539794458408	0.0277394941909651	0.0532245914261162	FALSE	36	1648295.85714286	8.25015539999999e-07	2.18407392362207e-05	1524	FALSE	NA	NA	NA
MUC15	ENSG00000169550	ENST00000529533	0.00876408526756194	0.000774410608661582	0.00735753459271413	0.0103958389928664	FALSE	129	1648269.5	6.8070968e-07	7.82639004119169e-05	1086	FALSE	NA	NA	NA
CCDC90B	ENSG00000137500	ENST00000529689	0.0122729162255964	0.00119280420103031	0.0101491066778099	0.0148360628006321	FALSE	108	1648111.86206897	7.9710142e-07	6.55295326037043e-05	765	FALSE	0.6482	1.099	FALSE
KCNJ5	ENSG00000120457	ENST00000529694	0.0262851400535152	0.00481153653959203	0.0184644619748648	0.037266652454198	FALSE	32	1648301.36842105	4.9945614e-07	1.94139255193688e-05	1260	FALSE	0.60797	1.142	FALSE	AD,ClinVar/HGMD,cancer
PRR5L	ENSG00000135362	ENST00000530639	0.0118030500169187	0.00105043622701516	0.00992493232088672	0.0140238001611649	FALSE	129	1648175	9.16579e-07	7.82683877622219e-05	1107	TRUE	NA	NA	NA
OR52B2	ENSG00000255307	ENST00000530810	0.000746866265122777	2.25877879963573e-05	0.000703779383165747	0.000792911286174287	FALSE	1094	1648254.66666667	4.9232684e-07	0.000663732384396909	972	TRUE	1.5274	1.934	FALSE
EIF3M	ENSG00000149100	ENST00000531120	0.0730615220333696	0.0147524774664749	0.0497617181274257	0.107127224209889	FALSE	26	1647939.66666667	1.13026944e-06	1.57772766357344e-05	1125	FALSE	0.32339	0.607	FALSE	lethal,essential_line
RPS3	ENSG00000149273	ENST00000531188	0.51081080803702	0.211327718618329	0.183781941391782	0.945677862785674	TRUE	1	1648315	6.4360994e-07	6.06680155188784e-07	732	FALSE	NA	NA	NA	essential_line
FZD4	ENSG00000174804	ENST00000531380	0.0691814895139732	0.0173518018724034	0.0430655989707159	0.109840070516327	FALSE	17	1648294.55555556	6.9379478e-07	1.03136905613755e-05	1614	FALSE	0.065701	0.312	FALSE	AD,HI,ClinVar/HGMD
LBHD1	ENSG00000162194	ENST00000532208	0.00685243223409745	0.00056957646118859	0.00582798202343105	0.00805628863746536	FALSE	147	1648167.15384615	6.0621544e-07	8.91899827374679e-05	792	TRUE	0.68045	1.187	FALSE	ClinVar/HGMD
PIH1D2	ENSG00000150773	ENST00000532211	0.00614160129917619	0.000443876489122603	0.00532155090183554	0.00707682329691591	FALSE	190	1648289.2	7.0220522e-07	0.000115271033748204	948	FALSE	NA	NA	NA
IMMP1L	ENSG00000148950	ENST00000532287	0.00229147053482885	0.000102828423703557	0.0020972980770814	0.00250328129060321	FALSE	500	1647892.125	6.914152e-07	0.000303417919422365	501	TRUE	NA	NA	NA
ACER3	ENSG00000078124	ENST00000532485	0.0422807467266271	0.00651648350184438	0.0314159500519536	0.056844692227418	FALSE	43	1647790.0952381	1.08968278e-06	2.60955567849719e-05	804	FALSE	0.1502	0.388	FALSE	ClinVar/HGMD,ddd_ar
CD3G	ENSG00000160654	ENST00000532917	0.00797035770266898	0.000662133870275885	0.00677627742443386	0.00935467345534904	FALSE	146	1648180.34782609	7.0070002e-07	8.85825390361988e-05	549	FALSE	0.699	1.219	FALSE	AR,ClinVar/HGMD
AL035078.4	ENSG00000285283	ENST00000532942	0.010850590804244	0.00106755598007561	0.00894101718405299	0.013118415429364	FALSE	105	1644650.5	6.8677752e-07	6.38433515205814e-05	843	FALSE	NA	NA	NA
FAM118B	ENSG00000197798	ENST00000533050	0.029529102996465	0.0038059503434612	0.0229905101619414	0.0379312811565959	FALSE	60	1648295.81818182	1.06288002e-06	3.64012329207897e-05	1056	TRUE	0.34247	0.676	FALSE	ClinVar/HGMD
CCS	ENSG00000173992	ENST00000533244	0.00672568961319125	0.000408554150304737	0.00597335834688015	0.00757200073105407	FALSE	275	1648081.22580645	1.11667686e-06	0.000166860707891042	825	FALSE	0.84844	1.373	FALSE	ClinVar/HGMD
CASP1	ENSG00000137752	ENST00000533400	0.00785860510365266	0.000574589135272086	0.00679606319510162	0.00906784861379536	FALSE	187	1648134.47619048	8.8584904e-07	0.000113461615360559	1215	TRUE	0.54475	0.924	FALSE	ClinVar/HGMD
TRAPPC4	ENSG00000196655	ENST00000533632	0.00864827315861915	0.000829362381052713	0.00717726910825094	0.0104169031497184	FALSE	110	1648262.76190476	5.7138568e-07	6.673693208532e-05	660	FALSE	0.85139	1.476	FALSE	ClinVar/HGMD,ddd_ar,essential_line
DDIAS	ENSG00000165490	ENST00000533655	0.00193912261301107	9.23612521645951e-05	0.0017666366631628	0.00212674005016347	FALSE	448	1647913.42857143	5.2310488e-07	0.0002718589412724	2997	TRUE	0.58883	0.864	FALSE
ACRV1	ENSG00000134940	ENST00000533904	0.0107644321635367	0.00109472673268398	0.0088759800398949	0.0131437812901887	FALSE	98	1648214.76923077	6.3292102e-07	5.94582707481363e-05	798	FALSE	0.84413	1.427	FALSE
TMEM9B	ENSG00000175348	ENST00000534025	0.0763372659965164	0.0211853389436326	0.0449936123059132	0.126806404297323	TRUE	14	1648290.75	6.2849802e-07	8.49364713112659e-06	597	FALSE	0.18663	0.588	FALSE	lethal
OTUB1	ENSG00000167770	ENST00000538426	0.149424287170159	0.0523090861948137	0.0791593926908549	0.278608116379003	TRUE	9	1648238.46153846	7.8815618e-07	5.46037494574627e-06	816	FALSE	0.065126	0.309	FALSE
FAM180B	ENSG00000196666	ENST00000538490	0.00323006515326426	0.00020855260668587	0.00284700897491586	0.00366550921406383	FALSE	237	1648076.3	4.600439e-07	0.000143804021694869	552	TRUE	NA	NA	NA	ClinVar/HGMD
P2RY6	ENSG00000171631	ENST00000540124	0.00535928157083067	0.000450727974976143	0.00454663627544481	0.00631465034206619	FALSE	144	1648280.95652174	4.6311804e-07	8.73637467145613e-05	987	FALSE	NA	NA	NA
PLAAT5	ENSG00000168004	ENST00000540857	0.00198594266632387	8.64372316998983e-05	0.00182242320348636	0.0021642235039866	FALSE	534	1648267.5625	6.3963212e-07	0.000323976526717579	810	TRUE	NA	NA	NA
LDHC	ENSG00000166796	ENST00000541669	0.0250049305654309	0.0040285731831048	0.0184060208927886	0.033925090082975	FALSE	40	1648032.125	5.9664288e-07	2.42713715304548e-05	999	TRUE	0.80381	1.329	FALSE
AP000812.4	ENSG00000284844	ENST00000541899	0.00925829103107936	0.000715037012215224	0.00797279160504511	0.0107753270567031	FALSE	169	1648306.76190476	9.4374554e-07	0.000102529458657748	777	FALSE	NA	NA	NA	ClinVar/HGMD
ANKRD49	ENSG00000168876	ENST00000544612	0.0170847609666098	0.00239921604681903	0.0130277283891677	0.0223811297656382	FALSE	52	1648306	5.3101318e-07	3.15475403232167e-05	720	FALSE	0.68361	1.344	FALSE	ClinVar/HGMD,essential_line
ANAPC15	ENSG00000110200	ENST00000545944	0.0169251218957488	0.00254461440829777	0.0126478196151744	0.0225744400464731	FALSE	46	1648019.83333333	4.644425e-07	2.79122854407395e-05	366	FALSE	NA	NA	NA	ClinVar/HGMD,essential_line
MMP12	ENSG00000262406	ENST00000571244	0.0105458848713745	0.000865813157577958	0.00896974441862263	0.0123577557982478	FALSE	149	1648085.22727273	9.4767824e-07	9.04079458600373e-05	1413	TRUE	NA	NA	NA	ClinVar/HGMD
COLCA2	ENSG00000214290	ENST00000610738	0.0650013297544191	0.0170220222697365	0.0397207582268178	0.106804531515591	FALSE	16	1648197.11111111	6.1232852e-07	9.70757677715732e-06	756	FALSE	NA	NA	NA
FXYD6-FXYD2	ENSG00000255245	ENST00000614497	0.00580729018841167	0.000501053413086245	0.00490687877973358	0.00687387609636766	FALSE	136	1648310.33333333	4.744985e-07	8.25087347022638e-05	435	FALSE	NA	NA	NA	ClinVar/HGMD
TRIM64C	ENSG00000214891	ENST00000617704	0.00301040463686994	0.000130703517812414	0.00276244978802591	0.00327724373949084	FALSE	527	1648235.91304348	9.5862022e-07	0.00031973578286308	1353	TRUE	NA	NA	NA
SLC25A22	ENSG00000177542	ENST00000628067	0.039172798554271	0.00629545241091751	0.0287210541411531	0.053588496681687	FALSE	40	1648141.47368421	9.37049399999999e-07	2.42697612059874e-05	972	FALSE	NA	NA	NA	AR,ClinVar/HGMD,ddd_ar
ELP4	ENSG00000109911	ENST00000640961	0.0103160316298315	0.000820676356783068	0.00882631925679348	0.0120345924358968	FALSE	163	1648008.7027027	1.01470298e-06	9.89072446842563e-05	1275	FALSE	NA	NA	NA	ClinVar/HGMD,essential_line
OR5A1	ENSG00000172320	ENST00000641045	0.0010747173315043	3.3405771049548e-05	0.00101126607310677	0.00114241740293157	FALSE	1040	1647908.57142857	6.7490402e-07	0.000631102973812694	948	TRUE	NA	NA	NA
OR56A3	ENSG00000184478	ENST00000641905	0.0033531179479438	0.000207609422078034	0.00297286160601493	0.00379104416374535	FALSE	266	1648314.48	5.3712112e-07	0.000161376972190404	948	TRUE	NA	NA	NA
OR51I2	ENSG00000187918	ENST00000641930	0.0041946221826311	0.000311269801080558	0.00363499082280752	0.00484258947972525	FALSE	182	1648298.57142857	4.5854116e-07	0.000110416888757151	939	TRUE	NA	NA	NA
OR10A3	ENSG00000170683	ENST00000642047	0.00220007005431885	9.46479223753559e-05	0.00202503804388723	0.0023913108864023	FALSE	527	1647866.84210526	7.0013702e-07	0.000319807393737422	945	FALSE	NA	NA	NA
OR52A5	ENSG00000171944	ENST00000642125	0.00505204400335138	0.000349175072270803	0.00440989467919085	0.00577582601170765	FALSE	212	1648307.89473684	6.44481759999999e-07	0.000128616747318223	951	TRUE	NA	NA	NA
AP000812.5	ENSG00000284922	ENST00000643715	0.00174382491203012	8.23963227191825e-05	0.00159127897040536	0.00191335576861787	FALSE	448	1648306.52631579	4.7052482e-07	0.000271794106768082	471	TRUE	NA	NA	NA	ClinVar/HGMD
SLC22A18	ENSG00000110628	ENST00000649076	0.00174017851247438	6.75013981497823e-05	0.00161315249473749	0.00187633760703113	FALSE	666	1648205.70731707	6.995824e-07	0.000404075775883646	1275	TRUE	NA	NA	NA	ClinVar/HGMD
MS4A4E	ENSG00000214787	ENST00000651255	0.149216733687201	0.0497306799880242	0.0808147888760259	0.274062426127626	TRUE	10	1648196	8.7715178e-07	6.06723957587568e-06	996	FALSE	NA	NA	NA
EIF3F	ENSG00000175390	ENST00000651655	0.15196563547961	0.0545414279998247	0.0793878332440332	0.286237604554452	TRUE	9	1648263.77777778	7.9530302e-07	5.46029107800572e-06	1074	FALSE	NA	NA	NA	lethal,ClinVar/HGMD,ddd_ar,essential_line
ALX4	ENSG00000052850	ENST00000652299	0.0183420102097458	0.00186484719422305	0.0150752845034088	0.0223394955093072	FALSE	98	1648308.125	1.08205612e-06	5.94549031905063e-05	1236	FALSE	NA	NA	NA	AD,lethal,HI,ClinVar/HGMD,ddd_ar,ddd_ad
ALDH3B2	ENSG00000132746	ENST00000673966	0.00130433765662075	4.25780717857741e-05	0.00122210972027133	0.00139049200906345	FALSE	929	1647816.35294118	7.3222036e-07	0.000563776417403453	1158	TRUE	NA	NA	NA
M6PR	ENSG00000003056	ENST00000000412	0.0401173881598657	0.00628674088756318	0.0296312668986792	0.0540311110147977	FALSE	42	1648267.17647059	1.00781546e-06	2.5481305821993e-05	834	FALSE	0.38635	0.763	FALSE	ClinVar/HGMD
CD9	ENSG00000010278	ENST00000009180	0.238921176765075	0.111179254176298	0.103756384784939	0.530852139424721	TRUE	5	1648218.22222222	6.9759942e-07	3.03357888693811e-06	687	FALSE	NA	NA	NA	ClinVar/HGMD
CD4	ENSG00000010610	ENST00000011653	0.0296603598590235	0.00391751960143121	0.0229238595364507	0.0383777671099293	FALSE	59	1648268.84615385	1.04910336e-06	3.57951314421028e-05	1377	FALSE	0.40647	0.709	FALSE	AD,ClinVar/HGMD
TSPAN9	ENSG00000011105	ENST00000011898	0.0251763777248903	0.00348254447536501	0.0191780624971688	0.0327628870060106	FALSE	54	1648273.05882353	8.1402314e-07	3.27615619941899e-05	720	FALSE	0.16474	0.519	FALSE
GPRC5A	ENSG00000013588	ENST00000014914	0.00544571481479991	0.000373628175703412	0.00476960378486443	0.00624490583246581	FALSE	215	1648174.53333333	7.0599234e-07	0.000130447349872089	1074	TRUE	0.9998	1.627	FALSE	ClinVar/HGMD
HOXC8	ENSG00000037965	ENST00000040584	0.0168126352564549	0.00242156988794522	0.0127205323553642	0.0223238841017957	FALSE	50	1648251.375	5.0192534e-07	3.03351786980915e-05	729	FALSE	0.28382	0.734	FALSE
DCN	ENSG00000011465	ENST00000052754	0.0280732763409189	0.00352412567132788	0.022040727273509	0.0358356779728862	FALSE	64	1647745.2	1.08019076e-06	3.88409567207357e-05	1080	TRUE	0.23419	0.536	FALSE	AD,ClinVar/HGMD
SLC2A3	ENSG00000059804	ENST00000075120	0.0137330206247238	0.00126777746348072	0.0114829485220992	0.0164451767697201	FALSE	120	1648242.27272727	9.9177694e-07	7.28048309314634e-05	1491	FALSE	0.34614	0.65	FALSE
MRPS35	ENSG00000061794	ENST00000081029	0.0128390582585736	0.00115720441466697	0.0107699949488025	0.0152636660587624	FALSE	124	1648190.38461538	9.5792698e-07	7.52340270623143e-05	972	FALSE	0.81348	1.253	FALSE	essential_line
TNFRSF1A	ENSG00000067182	ENST00000162749	0.249048218547601	0.105659013682542	0.114767683379163	0.525612914406714	TRUE	6	1648301.25	8.8261688e-07	3.64011129640289e-06	1368	FALSE	0.049846	0.236	FALSE	AD,ClinVar/HGMD
AQP2	ENSG00000167580	ENST00000199280	0.00279705524572845	0.000150740547071358	0.00251748065707061	0.00310373659411646	FALSE	347	1648201.11111111	5.8481314e-07	0.000210532560414351	816	FALSE	0.91172	1.569	FALSE	AR,ClinVar/HGMD
OAS1	ENSG00000089127	ENST00000202917	0.0041654891808337	0.000203633789362836	0.00378459098539572	0.00458592474367697	FALSE	414	1648269.65517241	1.04173298e-06	0.000251172493954998	1203	TRUE	NA	NA	NA	lethal,ClinVar/HGMD
SIRT4	ENSG00000089163	ENST00000202967	0.00865709746064692	0.000895501260356127	0.00708770568401536	0.0105598307851872	FALSE	95	1648277.40740741	4.9341518e-07	5.76359292271235e-05	945	TRUE	1.1674	1.773	FALSE
MLF2	ENSG00000089693	ENST00000203630	0.0794232415784696	0.017360102170053	0.0523593168840322	0.120077641436296	TRUE	22	1648307.09090909	1.03821634e-06	1.33470274570416e-05	747	FALSE	0.13128	0.413	FALSE
YBX3	ENSG00000060138	ENST00000228251	0.0172741272091977	0.00167914329762139	0.0143170912444937	0.0208519663987906	FALSE	107	1648302.66666667	1.11373094e-06	6.49152623264174e-05	1119	FALSE	0.58186	0.963	FALSE
CD69	ENSG00000110848	ENST00000228434	0.0743443056432249	0.0214979579222468	0.0431237564605137	0.125493808698682	FALSE	13	1647754.16666667	5.640662e-07	7.88952640083346e-06	600	FALSE	0.4007	0.917	FALSE
CLEC2B	ENSG00000110852	ENST00000228438	0.0210207836902341	0.00320439389924336	0.0156208194021354	0.0282611196983802	FALSE	43	1648079.85714286	5.3885126e-07	2.60909687195289e-05	450	FALSE	0.52025	1.188	FALSE
KCTD10	ENSG00000110906	ENST00000228495	0.0558047002862237	0.0122909858151248	0.0366370225997993	0.0848627679713269	FALSE	22	1647422.38095238	7.2788644e-07	1.33541951683828e-05	942	FALSE	0.13088	0.412	FALSE	lethal,essential_line
MLEC	ENSG00000110917	ENST00000228506	0.0751679293840896	0.0204324810157742	0.0452519612179868	0.124617550223127	TRUE	15	1648299.11111111	6.6215004e-07	9.10029004983723e-06	879	FALSE	0.17324	0.545	FALSE	ClinVar/HGMD
MVK	ENSG00000110921	ENST00000228510	0.0113400920393237	0.000894801483233239	0.00972818144412771	0.0132149639696355	FALSE	159	1648249.53846154	1.08664262e-06	9.64659757456442e-05	1191	FALSE	0.25909	0.545	FALSE	AR,lethal,ClinVar/HGMD,essential_line
CYP27B1	ENSG00000111012	ENST00000228606	0.0135339645774915	0.00119192201672361	0.0113720705898502	0.0160530561069114	FALSE	131	1648219.13636364	1.06971188e-06	7.94797227564152e-05	1527	FALSE	0.62872	0.983	FALSE	AR,ClinVar/HGMD
MYF6	ENSG00000111046	ENST00000228641	0.00634085173347374	0.000543136086786298	0.00536164277801562	0.00748905134754747	FALSE	139	1647947.3	5.302637e-07	8.43473574670743e-05	729	FALSE	0.53885	1.132	FALSE	AD,ClinVar/HGMD
MYF5	ENSG00000111049	ENST00000228644	0.0189445801001864	0.0026869926115352	0.014430932950789	0.0249006687062038	FALSE	52	1648235.85714286	5.888376e-07	3.15488828705254e-05	768	FALSE	0.65308	1.226	FALSE	ClinVar/HGMD,ddd_ar
ELK3	ENSG00000111145	ENST00000228741	0.182344208884275	0.0737856070952509	0.088921060034677	0.367978912803381	TRUE	7	1648296.33333333	7.4357904e-07	4.2468091801454e-06	1224	FALSE	0.31228	0.715	FALSE	lethal
PARP11	ENSG00000111224	ENST00000228820	0.00428876991989354	0.000207631670197453	0.00390323681359683	0.00471661135422538	FALSE	423	1648287.54285714	1.09623124e-06	0.000256629980511029	1017	FALSE	0.77215	1.189	FALSE
ARPC3	ENSG00000111229	ENST00000228825	0.221150392596734	0.115534065487784	0.0860701984416665	0.526463368716326	TRUE	4	1647841.71428571	5.1233272e-07	2.42741761257929e-06	537	FALSE	0.2642	0.683	FALSE	lethal,essential_line
GPN3	ENSG00000111231	ENST00000228827	0.00457734171184954	0.000238246835100072	0.00413704660349237	0.00506685588244087	FALSE	363	1647088.13333333	1.00464828e-06	0.00022038893526928	855	FALSE	NA	NA	NA	essential_line
MYL2	ENSG00000111245	ENST00000228841	0.00659509462494973	0.000575147329171286	0.00554986137730414	0.00781746854827947	FALSE	135	1648202.85714286	5.351055e-07	8.19073935073873e-05	501	FALSE	1.1079	1.751	FALSE	AD,lethal,ClinVar/HGMD
CREBL2	ENSG00000111269	ENST00000228865	0.424503662999643	0.196368546951331	0.152076242444067	0.892088672239874	TRUE	2	1648316	6.521154e-07	1.21335957425639e-06	363	FALSE	0.11719	0.556	FALSE
LTBR	ENSG00000111321	ENST00000228918	0.207135473917509	0.0781591375719798	0.104520362507284	0.399838613923338	TRUE	8	1648281	9.7308578e-07	4.85354135611586e-06	1308	FALSE	0.23358	0.491	FALSE
OGFOD2	ENSG00000111325	ENST00000228922	0.00304533331120964	0.000133408895229142	0.00279307570778803	0.00331516315134486	FALSE	528	1648164.63157895	9.7172026e-07	0.000320356346619436	1053	FALSE	NA	NA	NA	HS,ClinVar/HGMD
ART4	ENSG00000111339	ENST00000228936	0.0118235105281486	0.00137718670581993	0.00943484439675986	0.0147988197568492	FALSE	76	1648042.14285714	5.3901824e-07	4.61153255876345e-05	945	FALSE	0.54346	1.072	FALSE	ClinVar/HGMD
ARHGDIB	ENSG00000111348	ENST00000228945	0.0157270822025324	0.00212622380818561	0.0120970529358921	0.0204682642508177	FALSE	56	1648274.70588235	5.268267e-07	3.3974919229269e-05	606	FALSE	0.65877	1.297	FALSE
FZD10	ENSG00000111432	ENST00000229030	0.0152846883363051	0.0019796037731683	0.0119056119589485	0.0196465813348264	FALSE	61	1648222.75	5.5806114e-07	3.70095607526349e-05	1746	FALSE	0.47844	0.863	FALSE
IL26	ENSG00000111536	ENST00000229134	0.00554081305459992	0.000446400845510802	0.00474470066462354	0.00648082113726066	FALSE	158	1648047.05263158	5.2614394e-07	9.58710491594932e-05	516	FALSE	0.68421	1.345	FALSE
IFNG	ENSG00000111537	ENST00000229135	0.014574712756228	0.00177837654539865	0.0114875174967762	0.0184332401075197	FALSE	69	1648219.71428571	6.0298152e-07	4.18633507425934e-05	501	FALSE	0.17338	0.822	FALSE	lethal,ClinVar/HGMD
MRPL51	ENSG00000111639	ENST00000229238	0.0726202675140886	0.0187906264937151	0.0446610840238536	0.117663189498778	FALSE	16	1648315.33333333	6.8523954e-07	9.70688052002995e-06	387	FALSE	0.48907	1.256	FALSE	lethal,essential_line
GAPDH	ENSG00000111640	ENST00000229239	0.072919191813194	0.018908219274205	0.0446852190945728	0.117982072525877	FALSE	16	1647710.33333333	6.877361e-07	9.71044465542184e-06	1008	FALSE	0.29158	0.667	FALSE	lethal,ClinVar/HGMD,essential_line
GNB3	ENSG00000111664	ENST00000229264	0.0114092731792284	0.000948233855396307	0.00971197875361655	0.0133907225266652	FALSE	147	1648118.06666667	1.01168608e-06	8.91926391519443e-05	1023	TRUE	0.91919	1.378	FALSE	ClinVar/HGMD
CHPT1	ENSG00000111666	ENST00000229266	0.0122013769270966	0.00110780427553656	0.0102153329903459	0.0145678041812791	FALSE	122	1647873.2	8.9692202e-07	7.40348225822229e-05	1221	FALSE	0.47315	0.826	FALSE	lethal,ClinVar/HGMD
PRKAB1	ENSG00000111725	ENST00000229328	0.0250239078103534	0.00346923878980237	0.0190937756906564	0.032697648608847	FALSE	54	1648190	8.0888842e-07	3.27632129790861e-05	813	FALSE	0.42702	0.843	FALSE	lethal
CLEC4A	ENSG00000111729	ENST00000229332	0.000997185471290825	2.671469125776e-05	0.000945491392403946	0.00105071608389117	FALSE	1398	1648067.2	8.42538119999999e-07	0.000848266381370857	714	TRUE	0.72425	1.305	FALSE
AICDA	ENSG00000111732	ENST00000229335	0.0591230462206737	0.0123036637053422	0.039740501851319	0.0874084566201244	FALSE	24	1648300.8	8.4196518e-07	1.45604491607357e-05	597	FALSE	0.7629	1.329	FALSE	AR,ClinVar/HGMD
RAB35	ENSG00000111737	ENST00000229340	0.390869491637803	0.168071224980428	0.164360697413823	0.826426139704381	TRUE	4	1648312	1.00441088e-06	2.4267250374929e-06	606	FALSE	0	0.254	FALSE	lethal,ClinVar/HGMD
SRSF9	ENSG00000111786	ENST00000229390	0.479948014750516	0.197615423437331	0.183523486243469	0.922240607346586	TRUE	2	1648312	8.0938856e-07	1.21336251874645e-06	666	FALSE	0.16795	0.529	FALSE
KLRB1	ENSG00000111796	ENST00000229402	0.00967392666688028	0.000827301827246782	0.00817791249477916	0.0114184013692489	FALSE	140	1647664.88888889	8.1565796e-07	8.49687342032333e-05	678	FALSE	0.87322	1.441	FALSE
CCDC92	ENSG00000119242	ENST00000238156	0.046861274026397	0.00946949040526709	0.031795050947867	0.0687698844826664	FALSE	26	1647602.44444444	7.2425572e-07	1.57805058420916e-05	996	FALSE	0.23951	0.619	FALSE	lethal,ClinVar/HGMD
MTERF2	ENSG00000120832	ENST00000240050	0.00632497171152012	0.000487065450741961	0.00544196831854622	0.00735502216937107	FALSE	169	1648305.25	6.437817e-07	0.000102529552702693	1158	TRUE	NA	NA	NA
NFYB	ENSG00000120837	ENST00000240055	0.0559034193039244	0.0146267974869656	0.0342096421930202	0.0907763700941427	FALSE	16	1648186.8	5.2293598e-07	9.70763750807857e-06	624	FALSE	0.6427	1.206	FALSE	essential_line
WASHC3	ENSG00000120860	ENST00000240079	0.0036672738507218	0.000248213957036729	0.00321806496359077	0.00418474547115756	FALSE	220	1647678.85714286	4.8545838e-07	0.000133521164665236	585	TRUE	0.5254	1.104	FALSE
KLRK1	ENSG00000213809	ENST00000240618	0.00362892534826519	0.000179625084692445	0.00329574960193077	0.00399626550145043	FALSE	404	1648271.27272727	8.8580582e-07	0.000245105284964126	651	TRUE	1.2602	1.797	FALSE	ClinVar/HGMD
UNG	ENSG00000076248	ENST00000242576	0.0116955491275208	0.00111664776673361	0.0097108880163614	0.0141051713421705	FALSE	113	1648264	7.9539798e-07	6.8556978736416e-05	942	FALSE	0.45246	0.85	FALSE	AR,ClinVar/HGMD
ACADS	ENSG00000122971	ENST00000242592	0.00779765888292803	0.000532671465591347	0.00682168793203141	0.00890311084998329	FALSE	216	1648283.09090909	1.01662688e-06	0.000131045450378835	1239	FALSE	0.58611	0.95	FALSE	AR,ClinVar/HGMD
HVCN1	ENSG00000122986	ENST00000242607	0.0423716123086528	0.00847969311232241	0.0288904700999775	0.061678602860351	FALSE	26	1648237.6	6.5571978e-07	1.57744247552659e-05	822	FALSE	NA	NA	NA	ClinVar/HGMD
BHLHE41	ENSG00000123095	ENST00000242728	0.0038399461245764	0.000253923283148282	0.00337222557547684	0.00436616952310119	FALSE	234	1648212.66666667	5.4083838e-07	0.000141971970445561	1449	TRUE	0	0.206	FALSE	ClinVar/HGMD
NEUROD4	ENSG00000123307	ENST00000242994	0.0104173755811977	0.00113134382350301	0.00843321257672226	0.0128635636846055	FALSE	87	1648275.76470588	5.433783e-07	5.27824298960825e-05	996	FALSE	0.33663	0.87	FALSE	lethal
ORMDL2	ENSG00000123353	ENST00000243045	0.026341254576453	0.00497292066442491	0.0183075504780545	0.0377672273161833	FALSE	30	1648240.33333333	4.6975956e-07	1.8201229149228e-05	462	TRUE	0.29809	0.938	FALSE
HOXC13	ENSG00000123364	ENST00000243056	0.0362336560225711	0.00779737092155385	0.0241953824979559	0.0543913811372018	FALSE	23	1647975	4.923748e-07	1.39565223987014e-05	993	FALSE	0.20955	0.66	FALSE	lethal,ClinVar/HGMD,ddd_ar,cancer
HOXC6	ENSG00000197757	ENST00000243108	0.0167739885825135	0.00236550550212485	0.0127628832926719	0.021979623862943	FALSE	52	1648300.71428571	5.2075524e-07	3.15476414887887e-05	708	FALSE	0.19023	0.599	FALSE	essential_line
TSPAN8	ENSG00000127324	ENST00000247829	0.0198120109015272	0.00252711101129434	0.0154639594850152	0.0253742053488243	FALSE	62	1648126.25	7.3644296e-07	3.76184773466232e-05	714	FALSE	NA	NA	NA
YEATS4	ENSG00000127337	ENST00000247843	0.0051991277130994	0.00039383600458828	0.00449018718659075	0.00602811342128066	FALSE	176	1648221.88235294	5.506355e-07	0.000106781739694384	684	FALSE	0.6593	1.189	FALSE	essential_line
RAP1B	ENSG00000127314	ENST00000250559	0.495382289251981	0.212169183064192	0.174816910064407	0.949043160155395	TRUE	1	1648264	5.9714856e-07	6.06698926870938e-07	555	FALSE	0.082315	0.39	FALSE	HS,ClinVar/HGMD
KRT5	ENSG00000186081	ENST00000252242	0.0962224463249148	0.0238459163301297	0.059869046382528	0.151880443686234	TRUE	17	1648258.11764706	9.6663772e-07	1.03139185652961e-05	1773	FALSE	0.1928	0.441	FALSE	AD,lethal,ClinVar/HGMD
KCNA5	ENSG00000130037	ENST00000252321	0.00688884504267192	0.000497150160662671	0.00597348715317868	0.00793076759188099	FALSE	190	1648223.9047619	7.8904912e-07	0.00011527560026952	1842	FALSE	0.48934	0.919	FALSE	AD,ClinVar/HGMD
C12orf65	ENSG00000130921	ENST00000253233	0.0133299031161164	0.00164531819982636	0.0105043086748852	0.0168870292286806	FALSE	67	1648285.4	5.352689e-07	4.06483003489566e-05	501	FALSE	0.28824	0.907	FALSE	AR,ClinVar/HGMD,essential_line
KRAS	ENSG00000133703	ENST00000256078	0.00201109393111941	0.000100627358904723	0.00182482323470291	0.00221848598747886	FALSE	401	1648258.4	4.8559032e-07	0.000243287096246559	570	FALSE	0.62936	1.24	FALSE	ClinVar/HGMD,ddd_ad,cancer,essential_line
CCDC59	ENSG00000133773	ENST00000256151	0.0111721214231441	0.00105465307421106	0.00929381964053109	0.0134240495600523	FALSE	113	1648201.2	7.5932484e-07	6.85595909043143e-05	726	FALSE	1.1259	1.699	FALSE	lethal,essential_line
ARF3	ENSG00000134287	ENST00000256682	0.119620889614817	0.0459485813896469	0.0597985691881947	0.235962559034022	TRUE	8	1648304	5.523991e-07	4.85347363107776e-06	546	FALSE	0.22741	0.716	FALSE	ClinVar/HGMD
RERG	ENSG00000134533	ENST00000256953	0.0154184006300599	0.00154032220264269	0.0127074286119358	0.01871082379612	FALSE	102	1648240.4	9.4697834e-07	6.18841766043352e-05	600	FALSE	0.73524	1.282	FALSE
SPX	ENSG00000134548	ENST00000256969	0.00292332432854928	0.000143822329582063	0.00265508222729806	0.00321921496462496	FALSE	404	1648035.23076923	7.1256382e-07	0.00024514039048269	351	FALSE	0.74783	1.398	FALSE
SDS	ENSG00000135094	ENST00000257549	0.0174278025060901	0.00210876681248581	0.0137381985443207	0.021887042676823	FALSE	68	1648247.56521739	7.1089024e-07	4.12559383887404e-05	987	TRUE	0.59435	1.072	FALSE	HS
OASL	ENSG00000135114	ENST00000257570	0.0026819131771058	0.000131462008524403	0.00243801060006104	0.00294941851943172	FALSE	419	1648289.5	6.7797328e-07	0.000254202917630671	1545	FALSE	1.0271	1.553	FALSE
CD63	ENSG00000135404	ENST00000257857	0.0159461337691355	0.00193404629527232	0.0126463072290647	0.0201516830121161	FALSE	70	1648114.5	6.6894954e-07	4.2472777225126e-05	717	FALSE	NA	NA	NA	ClinVar/HGMD
GDF11	ENSG00000135414	ENST00000257868	0.204318911395103	0.0762072506905333	0.103571373350724	0.397627952272805	TRUE	8	1648313.14285714	9.5824904e-07	4.85344670984848e-06	1224	FALSE	0.062815	0.298	FALSE	lethal,ClinVar/HGMD,ddd_ad
PPP1R1A	ENSG00000135447	ENST00000257905	0.0238361241754633	0.00420002379750209	0.0169759714117536	0.0332845922285136	FALSE	33	1648203.33333333	4.6756434e-07	2.00218015172076e-05	516	FALSE	0.43452	0.994	FALSE
TSPAN31	ENSG00000135452	ENST00000257910	0.0210452875251092	0.0031479657600788	0.0157224595638472	0.0281159140927502	FALSE	46	1648235.05263158	5.7777298e-07	2.79086407770277e-05	633	FALSE	0.26296	0.68	FALSE	ClinVar/HGMD,essential_line
ZC3H10	ENSG00000135482	ENST00000257940	0.0663530797561418	0.013573464273925	0.0447215372825293	0.0980788731213326	FALSE	25	1648317.2	9.8479024e-07	1.5166983636402e-05	1305	FALSE	0.23569	0.609	FALSE
KRT84	ENSG00000161849	ENST00000257951	0.00336719849765259	0.00014862309431321	0.0030877121806511	0.00367185978800225	FALSE	513	1648236.24390244	1.04344352e-06	0.00031124179067037	1803	TRUE	0.76338	1.145	FALSE
DRAM1	ENSG00000136048	ENST00000258534	0.026035117412888	0.00454523682147533	0.0186193119893113	0.0365118658369759	FALSE	35	1647730.4	5.417943e-07	2.12413389957483e-05	717	TRUE	0.26003	0.672	FALSE
EPYC	ENSG00000083782	ENST00000261172	0.00127444652850307	3.67044301241772e-05	0.00120405674579856	0.00134787812278015	FALSE	1221	1648213.5	9.4016748e-07	0.00074080208662288	969	TRUE	0.79641	1.317	FALSE
TMCC3	ENSG00000057704	ENST00000261226	0.0323038196878814	0.00429298173220425	0.0248512402905152	0.0416968763581441	FALSE	58	1648119.72413793	1.12259854e-06	3.51916181516107e-05	1434	FALSE	0.56376	0.956	FALSE
CCND2	ENSG00000118971	ENST00000261254	0.396549782575876	0.192505290180509	0.139990328637769	0.87785426991129	TRUE	2	1648307	5.8581114e-07	1.21336619937912e-06	870	FALSE	0	0.229	FALSE	ClinVar/HGMD,ddd_ad,cancer
RAB21	ENSG00000080371	ENST00000261263	0.0489557165359591	0.009268221146588	0.0342469935123858	0.0698261236366585	FALSE	29	1648243.25	8.4364888e-07	1.75944903763446e-05	678	FALSE	0.29316	0.671	FALSE	lethal
PEBP1	ENSG00000089220	ENST00000261313	0.00712267635456262	0.000639333666566545	0.00597699927752321	0.00847442118431423	FALSE	126	1647890.11111111	5.4006662e-07	7.64614091379205e-05	564	FALSE	0.34277	0.886	FALSE
C12orf49	ENSG00000111412	ENST00000261318	0.00472167658839224	0.000364504877043518	0.00406460640674944	0.00548078996790012	FALSE	166	1648104.5	4.7104032e-07	0.000100721768552904	618	FALSE	0.48901	1.028	FALSE
ARL1	ENSG00000120805	ENST00000261636	0.0261230280821168	0.0035021390741645	0.0202279961707411	0.0337725646356375	FALSE	56	1648193.38461538	8.76429019999999e-07	3.39765955395264e-05	546	FALSE	0.30434	0.696	FALSE
LHX5	ENSG00000089116	ENST00000261731	0.131607915447139	0.0497608564476791	0.0661231835341604	0.256758590062842	TRUE	8	1648300	6.0771676e-07	4.85348540920949e-06	1209	FALSE	0.07346	0.348	FALSE	lethal
ALDH2	ENSG00000111275	ENST00000261733	0.00295521664310839	0.000117874131260188	0.00273438827923622	0.00319539524274365	FALSE	632	1648061.08695652	1.12940916e-06	0.000383480931017621	1554	TRUE	0.73792	1.094	FALSE	ClinVar/HGMD,cancer
BCL7A	ENSG00000110987	ENST00000261822	0.149966127105744	0.0530872000934152	0.0786188551076034	0.281743807562086	TRUE	9	1648279.11111111	7.8697564e-07	5.46024028292943e-06	633	FALSE	NA	NA	NA	lethal,cancer
ATP5F1B	ENSG00000110955	ENST00000262030	0.0746494091261834	0.0163589110608188	0.0495039605906451	0.11290767166648	FALSE	22	1648270.77777778	9.7405418e-07	1.33473215060336e-05	1590	FALSE	0.098191	0.309	FALSE	ClinVar/HGMD,essential_line
PTGES3	ENSG00000110958	ENST00000262033	0.219077565595552	0.0926175102120648	0.101403009894268	0.457655361098655	TRUE	6	1648195.14285714	7.672455e-07	3.64034563868391e-06	483	FALSE	0	0.233	FALSE	lethal
ATF1	ENSG00000123268	ENST00000262053	0.0527959495090287	0.00995968033121716	0.0369298145142518	0.0757742690028073	FALSE	30	1648169.73333333	9.4121148e-07	1.8202008806051e-05	816	FALSE	0.18458	0.477	FALSE	ClinVar/HGMD,cancer
LETMD1	ENSG00000050426	ENST00000262055	0.01211820339605	0.00108653256013026	0.0101948009526442	0.0144316337109531	FALSE	125	1648245.38888889	9.1241934e-07	7.58382221741052e-05	1083	FALSE	NA	NA	NA
COPZ1	ENSG00000111481	ENST00000262061	0.133282183431952	0.0450653564886243	0.0717705336777185	0.244130490529013	TRUE	10	1648268.5	7.80859139999999e-07	6.06697270499315e-06	534	FALSE	0.072587	0.344	FALSE	essential_line
ERP27	ENSG00000139055	ENST00000266397	0.00367341293341359	0.000232853276873641	0.00324628496388217	0.00416173103465853	FALSE	247	1648252.89655172	5.4644092e-07	0.000149855644432201	822	TRUE	1.3339	1.863	FALSE
ALG10	ENSG00000139133	ENST00000266483	0.00849042563243622	0.000717688623188259	0.00720614801869741	0.0100175911851957	FALSE	141	1648315.56521739	7.20589779999999e-07	8.55418725487822e-05	1422	FALSE	0.72684	1.203	FALSE	lethal,ClinVar/HGMD
ETNK1	ENSG00000139163	ENST00000266517	0.190993976057314	0.0670190658900482	0.100988803046252	0.356232430671622	TRUE	9	1648297	1.01558816e-06	5.46018102320152e-06	1092	FALSE	0.13941	0.36	FALSE	cancer
ZCRB1	ENSG00000139168	ENST00000266529	0.0233268740211069	0.00316788628841377	0.0178518310737674	0.0302361784327705	FALSE	54	1648229.4	7.556139e-07	3.27624297928432e-05	654	FALSE	0.46015	0.908	FALSE	essential_line
C1RL	ENSG00000139178	ENST00000266542	0.00555023095623803	0.000403359623609002	0.00481822096134581	0.0063907614915008	FALSE	191	1648278.91428571	6.3799498e-07	0.000115878446508412	1464	TRUE	0.73934	1.156	FALSE	ClinVar/HGMD
CD27	ENSG00000139193	ENST00000266557	0.0213218789568979	0.00292714699033944	0.0163764183884078	0.027794044076156	FALSE	54	1648244.54545455	6.8976e-07	3.27621287441349e-05	783	FALSE	0.43742	0.92	FALSE	ClinVar/HGMD
RBP5	ENSG00000139194	ENST00000266560	0.00470128612933724	0.000322319303595796	0.00411612800776457	0.00537327367087958	FALSE	214	1648012	6.0577474e-07	0.000129853423397402	408	TRUE	0.86709	1.59	FALSE
MARCHF9	ENSG00000139266	ENST00000266643	0.0817777386955663	0.0195792195547177	0.0523738687222778	0.128102861648003	TRUE	19	1648233.73333333	9.2362914e-07	1.15274912870367e-05	1041	FALSE	0.1533	0.483	FALSE	ClinVar/HGMD
INHBE	ENSG00000139269	ENST00000266646	0.00169779368958429	5.35378163837538e-05	0.00159572027012172	0.00180658624565168	FALSE	990	1648308.55555556	1.01584708e-06	0.000600615701874049	1053	TRUE	0.90372	1.434	FALSE
GLIPR1	ENSG00000139278	ENST00000266659	0.00911578325654491	0.000736912767563236	0.00779360945257825	0.0106778708468882	FALSE	154	1647998.60869565	8.4603492e-07	9.34466808329935e-05	801	FALSE	1.2175	1.747	FALSE
PHLDA1	ENSG00000139289	ENST00000266671	0.0081548438717733	0.000690895694535186	0.00690541771482877	0.00960580602212946	FALSE	138	1648301.88888889	6.7728354e-07	8.37225273660428e-05	1206	TRUE	0.14234	0.448	FALSE
TMEM19	ENSG00000139291	ENST00000266673	0.00255363136675049	0.000115401280371553	0.00233938656656176	0.0027892036397714	FALSE	490	1648299.44	7.54459779999999e-07	0.00029727608231184	1011	TRUE	0.42787	0.845	FALSE
KERA	ENSG00000139330	ENST00000266719	0.00927670700375946	0.000827158759486803	0.00778351213023856	0.0110088289862499	FALSE	128	1648209.12	7.1465468e-07	7.76600483802686e-05	1059	FALSE	0.90551	1.492	FALSE	AR,ClinVar/HGMD
AMDHD1	ENSG00000139344	ENST00000266736	0.00395074964246409	0.000191295444545436	0.00359664830653194	0.00434655529569826	FALSE	422	1647810.36842105	1.00703242e-06	0.000256097429708714	1281	TRUE	0.74584	1.166	FALSE
SLC15A4	ENSG00000139370	ENST00000266771	0.0381506145374569	0.00562178229588414	0.0286554636882676	0.0508020260811475	FALSE	48	1648231.12	1.09769166e-06	2.91221294256354e-05	1734	FALSE	0.6126	0.993	FALSE
CDK2	ENSG00000123374	ENST00000266970	0.0620826819173485	0.0117544339379345	0.0434147063252264	0.0889430250739637	FALSE	29	1648189.33333333	1.0727497e-06	1.75950659390264e-05	897	FALSE	0.1877	0.485	FALSE	lethal,essential_line
SUOX	ENSG00000139531	ENST00000266971	0.0145977545989183	0.00136224837949512	0.0121386081875374	0.0174838707884803	FALSE	117	1648314.97297297	1.02855238e-06	7.09815793209557e-05	1638	FALSE	NA	NA	NA	AR,ClinVar/HGMD,ddd_ar
GPR84	ENSG00000139572	ENST00000267015	0.005993445235215	0.000444594127103257	0.00518327908626355	0.00692300224675758	FALSE	184	1648300.85714286	6.6437844e-07	0.000111630106362344	1191	TRUE	NA	NA	NA
NABP2	ENSG00000139579	ENST00000267023	0.0312531863825383	0.0051202885663166	0.0227715125635609	0.0430305117861731	FALSE	39	1648275.81818182	7.2707192e-07	2.36610884961111e-05	636	FALSE	NA	NA	NA	ClinVar/HGMD
TMBIM6	ENSG00000139644	ENST00000267115	0.0229139936383314	0.00331404825918336	0.0173677761609143	0.0303050179583577	FALSE	49	1648262.31578947	6.7242554e-07	2.97282777932894e-05	714	FALSE	NA	NA	NA
KRT71	ENSG00000139648	ENST00000267119	0.00852724983874002	0.00058335978663175	0.00746588338534766	0.0097429470582766	FALSE	216	1647918.85106383	1.11259626e-06	0.000131074415381898	1572	FALSE	0.59483	0.946	FALSE	ClinVar/HGMD
RHOF	ENSG00000139725	ENST00000267205	0.00935980981501224	0.000935821180337932	0.00768332103602769	0.0113789414640072	FALSE	102	1648259.33333333	5.7459748e-07	6.18834657491196e-05	636	FALSE	0.68623	1.287	FALSE
CNPY2	ENSG00000257727	ENST00000273308	0.031901398904671	0.00497658957585863	0.023630446524296	0.043067748473723	FALSE	42	1648310.5	8.0171796e-07	2.54806360816121e-05	549	FALSE	0.47808	0.944	FALSE	ClinVar/HGMD
DUSP6	ENSG00000139318	ENST00000279488	0.0778520133241951	0.0238695075126737	0.0441540762105445	0.135981621692732	TRUE	12	1648304	5.4377648e-07	7.28021044661664e-06	1146	FALSE	0	0.261	FALSE	ClinVar/HGMD
DENR	ENSG00000139726	ENST00000280557	0.511870316396857	0.212429647535951	0.181758221371627	0.948963529066828	TRUE	1	1648307.33333333	6.4359746e-07	6.06682977001457e-07	597	FALSE	0.089502	0.425	FALSE	lethal,ClinVar/HGMD,essential_line
RILPL2	ENSG00000150977	ENST00000280571	0.00869376441858212	0.000817819843433335	0.00723966419774564	0.0104326373891905	FALSE	116	1648240.82352941	6.0586122e-07	7.03780651128437e-05	636	FALSE	0.54658	1.148	FALSE
KCNA6	ENSG00000151079	ENST00000280684	0.0481208480908216	0.00883043403436497	0.0336425938645298	0.0681722431397442	FALSE	31	1648296.125	8.8594516e-07	1.88073001749003e-05	1590	FALSE	NA	NA	NA	ClinVar/HGMD
AMN1	ENSG00000151743	ENST00000281471	0.0190292756214541	0.00227718540233941	0.0150803972707799	0.0240038280019654	FALSE	72	1648180	8.2204908e-07	4.36845490177044e-05	777	FALSE	0.23365	0.604	FALSE
GLT1D1	ENSG00000151948	ENST00000281703	0.00617290533279113	0.000399183898919103	0.00543714662517465	0.00700514445660983	FALSE	238	1648002.38461538	8.8621824e-07	0.00014441726675993	801	FALSE	0.8762	1.417	FALSE
MED21	ENSG00000152944	ENST00000282892	0.0108708365095356	0.00121217868810511	0.00878420787815641	0.0134787361692302	FALSE	84	1648180.46153846	5.475235e-07	5.09652929155536e-05	435	FALSE	0.49005	1.12	FALSE	lethal,essential_line
COQ5	ENSG00000110871	ENST00000288532	0.024678819640867	0.00326609916070196	0.0191132415764316	0.0318377741582464	FALSE	59	1648247.33333333	8.7349276e-07	3.57955986379067e-05	984	FALSE	0.56093	0.951	FALSE	ClinVar/HGMD,essential_line
C12orf43	ENSG00000157895	ENST00000288757	0.00985150151287331	0.00109569088354126	0.00793342633808857	0.0122600130568544	FALSE	84	1648217.5	4.9583576e-07	5.09641476322148e-05	789	FALSE	0.75482	1.41	FALSE	ClinVar/HGMD
SDR9C7	ENSG00000170426	ENST00000293502	0.0257643416492731	0.00417188509696632	0.0188127770173474	0.0352629605985293	FALSE	39	1648305.25	5.9980018e-07	2.36606660083137e-05	942	FALSE	0.41788	0.879	FALSE	lethal,ClinVar/HGMD
WNT1	ENSG00000125084	ENST00000293549	0.046907576066116	0.0110252314762582	0.0298629316419935	0.0727946263845465	FALSE	19	1648223.55555556	5.2606328e-07	1.15275624692767e-05	1113	FALSE	0.23342	0.603	FALSE	lethal,ClinVar/HGMD,ddd_ar
CELA1	ENSG00000139610	ENST00000293636	0.0134523244050154	0.00148534272707247	0.0108357113035518	0.0166770352970851	FALSE	83	1648190.53846154	6.7087572e-07	5.03582553492112e-05	777	TRUE	0.54311	0.98	FALSE
GRASP	ENSG00000161835	ENST00000293662	0.0545391818408842	0.00966738893026659	0.038634415456032	0.0762486256833435	FALSE	33	1648294.85714286	1.07315326e-06	2.00206897794985e-05	1188	FALSE	0.12283	0.387	FALSE
KRT72	ENSG00000170486	ENST00000293745	0.0089859037869552	0.000678199354089618	0.00776260495216938	0.0104463587439645	FALSE	177	1648251.61702128	9.5951124e-07	0.000107386516823126	1536	TRUE	0.89165	1.322	FALSE
CLEC1B	ENSG00000165682	ENST00000298527	0.00634016770925944	0.000534109673465604	0.00537795096595732	0.00745148872691131	FALSE	142	1648255.56521739	5.4101858e-07	8.61516884860458e-05	690	FALSE	0.89442	1.446	FALSE
IKBIP	ENSG00000166130	ENST00000299157	0.00481058563117577	0.000300568273160176	0.00426214868670771	0.00544769582309507	FALSE	258	1647923.5	7.4853824e-07	0.000156560665589149	1134	TRUE	0.85855	1.389	FALSE
AVPR1A	ENSG00000166148	ENST00000299178	0.00678355748997557	0.000521217782990632	0.00584965663246407	0.00788655717947203	FALSE	172	1648196.81818182	7.0288938e-07	0.000104356468901414	1257	FALSE	0.78088	1.292	FALSE	ClinVar/HGMD
LRTM2	ENSG00000166159	ENST00000299194	0.0549014798662426	0.0122524826490204	0.0363518994187571	0.0837848580159243	FALSE	22	1648282.72727273	7.1296032e-07	1.33472247424454e-05	1113	FALSE	NA	NA	NA
CLEC4E	ENSG00000166523	ENST00000299663	0.00248748688445303	0.000140528093978357	0.00222472664617254	0.00277893809022254	FALSE	311	1648171.125	4.6570552e-07	0.000188693998628328	660	TRUE	0.74076	1.292	FALSE
ATP23	ENSG00000166896	ENST00000300145	0.00630199449358666	0.000456765353529141	0.00546859866073935	0.00726292337076855	FALSE	190	1648294.06666667	7.211689e-07	0.000115270693404992	741	TRUE	0.70523	1.23	FALSE
RHEBL1	ENSG00000167550	ENST00000301068	0.0111749911996326	0.00115445292516867	0.00915766340367277	0.0136463067962075	FALSE	95	1648225.04	6.3735624e-07	5.76377604359172e-05	552	FALSE	0.78638	1.332	FALSE
GPD1	ENSG00000167588	ENST00000301149	0.0172873188862922	0.00221038102224	0.0134598729330746	0.0221029196803508	FALSE	63	1647944.33333333	6.52556419999999e-07	3.82294466661799e-05	1050	FALSE	0.42277	0.834	FALSE	ClinVar/HGMD
ANKRD33	ENSG00000167612	ENST00000301190	0.00582747023439248	0.000412505452828489	0.00506101527227215	0.00668227482268141	FALSE	204	1648309.18181818	7.1605412e-07	0.000123763188514776	1359	FALSE	1.4078	1.875	FALSE
IGFBP6	ENSG00000167779	ENST00000301464	0.0180243280526711	0.00207790653787588	0.0143931055184506	0.0225216625017725	FALSE	76	1648294.43478261	8.2351122e-07	4.61082670645694e-05	723	TRUE	0.40262	0.921	FALSE	HS,ClinVar/HGMD
HOXC10	ENSG00000180818	ENST00000303460	0.0179567397112888	0.00272243343221447	0.0133657523482857	0.0240045792572278	FALSE	46	1648307.53846154	4.9286208e-07	2.79074134690511e-05	1029	FALSE	0.28177	0.728	FALSE
CHST11	ENSG00000171310	ENST00000303694	0.0505932080829418	0.0103393878424273	0.0341480131604802	0.0748107242068335	FALSE	26	1648263.88888889	7.83593699999999e-07	1.5774173161997e-05	1059	FALSE	0.21788	0.563	FALSE	lethal,ClinVar/HGMD,cancer
KRT78	ENSG00000170423	ENST00000304620	0.00669810655091083	0.000412614688551483	0.00593629041245901	0.00755001497688734	FALSE	265	1648167.53333333	1.07151744e-06	0.000160784625737683	1563	FALSE	0.98501	1.395	FALSE
KRT73	ENSG00000186049	ENST00000305748	0.00417621883487169	0.000208488765559216	0.00378662398249075	0.00460726724044005	FALSE	402	1648256.76595745	1.01313626e-06	0.000243894039025215	1623	TRUE	0.85679	1.257	FALSE
GTSF1	ENSG00000170627	ENST00000305879	0.032060740416552	0.00537110502992781	0.0232539823009302	0.0444517494206545	FALSE	37	1648197.14285714	7.0820406e-07	2.24487708647891e-05	504	FALSE	NA	NA	NA
THAP2	ENSG00000173451	ENST00000308086	0.00588800332232097	0.000427851083400339	0.00510054338024435	0.0067814859377875	FALSE	189	1648284.13333333	6.7049232e-07	0.000114664696564047	687	FALSE	1.0839	1.748	FALSE
COQ10A	ENSG00000135469	ENST00000308197	0.0111377777021983	0.00104737771855189	0.00927110971861497	0.0133770016016345	FALSE	118	1648232.92307692	7.903937e-07	7.15918231870514e-05	744	TRUE	0.59976	1.126	FALSE
MSRB3	ENSG00000174099	ENST00000308259	0.0068983848523517	0.000632516234457511	0.00576721456865448	0.00822289720503756	FALSE	119	1648191.5	4.9301232e-07	7.22003480784848e-05	558	FALSE	NA	NA	NA	AR,ClinVar/HGMD
BCL2L14	ENSG00000121380	ENST00000308721	0.0103500571706177	0.000958327695575567	0.0086439536233528	0.0123732993488195	FALSE	117	1648273.23076923	7.2853238e-07	7.09833769158511e-05	984	FALSE	0.63387	1.106	FALSE
OLR1	ENSG00000173391	ENST00000309539	0.0302639847387735	0.00518947572978848	0.0217167634328397	0.0419327414725028	FALSE	35	1648278.30769231	6.3040872e-07	2.12342781171477e-05	822	FALSE	0.40338	0.796	FALSE	ClinVar/HGMD
INHBC	ENSG00000175189	ENST00000309668	0.00719259594606073	0.000564905434152429	0.00617008208828892	0.0083880484581598	FALSE	163	1648303.52380952	7.061266e-07	9.88895538021286e-05	1059	FALSE	0.69037	1.245	FALSE
KRT2	ENSG00000172867	ENST00000309680	0.0183038768183174	0.00195741190967284	0.0148962959207571	0.0225114158312821	FALSE	90	1648103.39393939	9.90936179999999e-07	5.4608224417812e-05	1920	FALSE	0.3838	0.67	FALSE	AD,ClinVar/HGMD
RND1	ENSG00000172602	ENST00000309739	0.0331715128989109	0.00527870205481251	0.0244686188620326	0.0448374836981709	FALSE	42	1647950.5	8.338669e-07	2.54862024071718e-05	699	FALSE	0.15233	0.48	FALSE
CSRP2	ENSG00000175183	ENST00000311083	0.0155532265387331	0.0020176721909515	0.0120933556107514	0.0199093676718956	FALSE	60	1648273.80952381	5.5883166e-07	3.64017189700625e-05	582	FALSE	0.94316	1.579	FALSE
BORCS5	ENSG00000165714	ENST00000314565	0.0197435801746172	0.00268759419194326	0.0151290969719117	0.0256582583563435	FALSE	56	1648311.05263158	6.6140164e-07	3.39741700515775e-05	591	FALSE	0.57085	1.126	FALSE	lethal,ClinVar/HGMD
CLEC1A	ENSG00000150048	ENST00000315330	0.0028839332400594	0.000148993305254848	0.00260615996233228	0.00318492862024306	FALSE	377	1648243.2	6.557305e-07	0.000228728381831031	843	TRUE	1.5452	1.929	FALSE	ClinVar/HGMD
WSB2	ENSG00000176871	ENST00000315436	0.106422225298575	0.0259243341089362	0.0670042327747319	0.168350676363236	TRUE	18	1648292.72727273	1.13178508e-06	1.0920390354317e-05	1215	FALSE	0.13844	0.358	FALSE
ALX1	ENSG00000180318	ENST00000316824	0.0563112321660411	0.0109865954557517	0.038941617030147	0.0819663707457476	FALSE	28	1648273.66666667	9.3857226e-07	1.69874703250128e-05	981	FALSE	0.2654	0.607	FALSE	ClinVar/HGMD,ddd_ar
CAPZA3	ENSG00000177938	ENST00000317658	0.0131359915542167	0.00144952487321001	0.0106410549542338	0.0162455543774569	FALSE	84	1648302.45454545	6.6213638e-07	5.09615209079843e-05	900	FALSE	0.60171	1.187	FALSE
ASB8	ENSG00000177981	ENST00000317697	0.0195619610703995	0.00248086789621722	0.0152946414400417	0.0249001466918554	FALSE	64	1648231.16666667	7.5016514e-07	3.88295048014604e-05	867	TRUE	0.7366	1.327	FALSE	ClinVar/HGMD
MAGOHB	ENSG00000111196	ENST00000320756	0.109603568417551	0.0396632346344326	0.0572023332814721	0.208968769996485	TRUE	9	1647988.22222222	5.7340638e-07	5.46120407818449e-06	447	FALSE	0.23538	0.741	FALSE	HS
HSD17B6	ENSG00000025423	ENST00000322165	0.0138968040857457	0.00137309100727067	0.0114837387309981	0.0168300450427225	FALSE	104	1648249.09090909	8.6970896e-07	6.30972591300741e-05	954	FALSE	NA	NA	NA
FAM71C	ENSG00000180219	ENST00000324341	0.00654514700702851	0.000602273877614497	0.00545772647100443	0.00782101664969496	FALSE	117	1648059.2	4.599794e-07	7.09925954116211e-05	726	TRUE	0.31993	1.006	FALSE
METTL1	ENSG00000037897	ENST00000324871	0.0171681956673828	0.00199008878152535	0.0136944111471805	0.021542664080758	FALSE	75	1648282	7.7301804e-07	4.55019226079033e-05	831	FALSE	0.51847	1.023	FALSE	ClinVar/HGMD,essential_line
PARPBP	ENSG00000185480	ENST00000327680	0.00368178322074977	0.00016590494715515	0.00337412297024364	0.00402078240106858	FALSE	493	1646909.65	1.09780872e-06	0.000299348540461828	1740	TRUE	NA	NA	NA	ClinVar/HGMD
NDUFA12	ENSG00000184752	ENST00000327772	0.00538538665898222	0.000430711868192892	0.0046031619272839	0.00629984054921453	FALSE	154	1648277.71428571	4.9814118e-07	9.34308573520551e-05	438	FALSE	0.804	1.493	FALSE	ClinVar/HGMD,ddd_ar
ZNF26	ENSG00000198393	ENST00000328654	0.0123095774902126	0.00101216564265292	0.0104786152518912	0.0144484000037417	FALSE	150	1648306.22222222	1.11329304e-06	9.1002507894299e-05	1602	FALSE	NA	NA	NA
PAWR	ENSG00000177425	ENST00000328827	0.116976275563269	0.0355761425006225	0.0673302413060015	0.203689955415455	TRUE	12	1648082.2	8.2305438e-07	7.28119022218673e-06	1023	FALSE	0.30746	0.704	FALSE	lethal
MFSD5	ENSG00000182544	ENST00000329548	0.0173435496411169	0.0019197175229862	0.0139217464203944	0.0214636110230118	FALSE	83	1648312.81818182	8.6494874e-07	5.03545195332241e-05	1353	FALSE	NA	NA	NA	HS
BEST3	ENSG00000127325	ENST00000330891	0.0102571649921433	0.000773348956475455	0.00884877177588186	0.0118838867162684	FALSE	178	1648224.9047619	1.10194134e-06	0.000107994970519944	2007	TRUE	1.0436	1.431	FALSE
KRT7	ENSG00000135480	ENST00000331817	0.00301270957990986	0.000140602074814448	0.00275167284672642	0.00330393662587159	FALSE	451	1648203.05882353	8.1996376e-07	0.000273631332975392	1410	TRUE	0.97374	1.443	FALSE
BCDIN3D	ENSG00000186666	ENST00000333924	0.00577358260529546	0.000390546093964164	0.00505631201780572	0.00657799041276044	FALSE	221	1648300.21052632	7.6964598e-07	0.000134077517304589	879	FALSE	0.73354	1.321	FALSE
PPP1CC	ENSG00000186298	ENST00000335007	0.0953355207205955	0.0229693275597454	0.0600935828281279	0.150427863347244	TRUE	18	1648034.66666667	1.01497276e-06	1.09221003441675e-05	972	FALSE	NA	NA	NA	essential_line
TESC	ENSG00000088992	ENST00000335209	0.0276067645941992	0.00409241762735654	0.0207513471349147	0.0365852620941149	FALSE	47	1648302	7.7644594e-07	2.85141921808018e-05	645	FALSE	0.29511	0.675	FALSE
CFAP73	ENSG00000186710	ENST00000335621	0.00174212197792006	5.52626413739263e-05	0.00163669100097184	0.00185456038814081	FALSE	992	1648157.35	1.04504256e-06	0.000601884280041587	927	TRUE	0.51497	0.929	FALSE	HS,ClinVar/HGMD
SARNP	ENSG00000205323	ENST00000336133	0.145387657264987	0.0466679579621917	0.0804953114396417	0.260262832356287	TRUE	11	1648091	9.321492e-07	6.67438873217559e-06	633	FALSE	0	0.185	FALSE	essential_line
P2RX4	ENSG00000135124	ENST00000337233	0.00605471288799252	0.00037685042853024	0.00535689375729677	0.0068476262812367	FALSE	260	1648214.45	9.501476e-07	0.000157746463149865	1167	FALSE	NA	NA	NA	ClinVar/HGMD
SINHCAF	ENSG00000139146	ENST00000337682	0.127396112192852	0.0452475319497341	0.0666678472047575	0.24201323012465	TRUE	9	1648225.2	6.6271786e-07	5.4604188796531e-06	666	FALSE	0	0.288	FALSE	essential_line
DTX3	ENSG00000178498	ENST00000337737	0.119172730752098	0.0430662520649803	0.062364909219897	0.224705649492679	TRUE	9	1648292	6.2230948e-07	5.46019758634999e-06	1044	FALSE	NA	NA	NA
CLEC12B	ENSG00000256660	ENST00000338896	0.00238759915828241	9.99919816221134e-05	0.00219992074896147	0.0025899347915505	FALSE	567	1648142.16	8.1784546e-07	0.000344023721837199	831	TRUE	0.64845	1.1	FALSE
FBXL14	ENSG00000171823	ENST00000339235	0.332806577480106	0.16504540422394	0.126366026989975	0.783412398324147	TRUE	3	1648246	6.3732114e-07	1.82011665734362e-06	1257	FALSE	0.098775	0.469	FALSE
NECAP1	ENSG00000089818	ENST00000339754	0.0364629167214045	0.00639028132717666	0.0260092229312879	0.0507160740592525	FALSE	34	1648252.875	7.3737086e-07	2.06279027421687e-05	828	FALSE	0.28544	0.653	FALSE	lethal,ClinVar/HGMD
HNRNPA1	ENSG00000135486	ENST00000340913	0.074579677047548	0.015697931921683	0.0501632721627294	0.110700738517026	FALSE	24	1648293.14285714	1.06292228e-06	1.45605168012763e-05	1119	FALSE	0	0.147	FALSE	ClinVar/HGMD,essential_line
ING4	ENSG00000111653	ENST00000341550	0.0300308744561455	0.0048023707058376	0.0220638997249767	0.040658981561148	FALSE	41	1647836.4	7.3413728e-07	2.48811107704624e-05	747	FALSE	NA	NA	NA
DYRK2	ENSG00000127334	ENST00000344096	0.331251506318185	0.141699631614469	0.148211389107431	0.701212746205405	TRUE	5	1648310	1.00826138e-06	3.0334099774921e-06	1806	FALSE	0	0.17	FALSE
UNC119B	ENSG00000175970	ENST00000344651	0.00729450155365333	0.000611032211202255	0.0062002045908054	0.0085888239640712	FALSE	143	1648311.84615385	6.2803262e-07	8.67554281877393e-05	756	FALSE	0.1062	0.504	FALSE	ClinVar/HGMD
PUS7L	ENSG00000129317	ENST00000344862	0.00214138604690702	7.63099439005184e-05	0.00199716596495987	0.00229685934829511	FALSE	803	1647980.57142857	1.03956748e-06	0.000487263025985743	2106	TRUE	NA	NA	NA
RNF41	ENSG00000181852	ENST00000345093	0.574899413023724	0.205689163786661	0.230810805632125	0.9661306928317	TRUE	1	1648256	8.4135762e-07	6.06701871553933e-07	954	FALSE	0.066147	0.314	FALSE	lethal
TBX3	ENSG00000135111	ENST00000349155	0.0738884473583194	0.0156411951178886	0.0494730366292901	0.110383444061627	FALSE	24	1648307	1.05427564e-06	1.45603943925494e-05	2172	FALSE	NA	NA	NA	AD,HI,ClinVar/HGMD,ddd_ad,cancer
LDHB	ENSG00000111716	ENST00000350669	0.0360691154182377	0.00684106304103928	0.0250548231354297	0.0516570674705032	FALSE	29	1647289.1	6.2353044e-07	1.76046815340428e-05	1005	TRUE	NA	NA	NA	ClinVar/HGMD
RAD51AP1	ENSG00000111247	ENST00000352618	0.0351153352505411	0.00576447199675395	0.0256588867491741	0.048152051179671	FALSE	38	1648220.93333333	7.96739219999999e-07	2.30551616178964e-05	1008	TRUE	NA	NA	NA	ClinVar/HGMD,essential_line
SPPL3	ENSG00000157837	ENST00000353487	0.359869452179745	0.160242304656917	0.151262004094037	0.780681054481391	TRUE	4	1647812.66666667	9.012513e-07	2.42746040306362e-06	1155	FALSE	0	0.179	FALSE
PPTC7	ENSG00000196850	ENST00000354300	0.284760356977897	0.139312021271272	0.114813141910468	0.6631668119725	TRUE	4	1648304.8	6.8205832e-07	2.42673563772914e-06	915	FALSE	0.075576	0.359	FALSE	lethal,ClinVar/HGMD
MORN3	ENSG00000139714	ENST00000355329	0.00599091765135575	0.000406975505135266	0.00524196073895291	0.00684313619478382	FALSE	215	1648303.2972973	7.7648984e-07	0.000130437159443006	723	FALSE	0.80307	1.301	FALSE
CLEC9A	ENSG00000197992	ENST00000355819	0.00199401743657296	9.06541115195618e-05	0.00182487515622523	0.00218075816608404	FALSE	490	1648268.36363636	5.8885136e-07	0.000297281687139208	726	TRUE	0.69129	1.206	FALSE
C12orf29	ENSG00000133641	ENST00000356891	0.0061398054855499	0.000423242604582088	0.00536907815541395	0.00701394855485787	FALSE	211	1648163.17241379	7.806711e-07	0.000128021304887539	978	FALSE	0.85603	1.36	FALSE	ClinVar/HGMD
ADIPOR2	ENSG00000006831	ENST00000357103	0.0437736498133234	0.00685937350288399	0.0324029012335061	0.0590662807852163	FALSE	42	1648283.68421053	1.09958864e-06	2.54810506239505e-05	1161	FALSE	0.22628	0.518	FALSE
POP5	ENSG00000167272	ENST00000357500	0.00575524890102013	0.000429274984379297	0.00497496774744428	0.00665651925901962	FALSE	178	1648067.9047619	6.1722074e-07	0.000108005258451845	492	FALSE	0.95931	1.602	FALSE	lethal,essential_line
TMBIM4	ENSG00000155957	ENST00000358230	0.0206767788900402	0.003282183811704	0.0152405744093437	0.0279917900606792	FALSE	42	1647375.22222222	5.1866554e-07	2.5495102411061e-05	717	FALSE	0.85812	1.487	FALSE
KLRC1	ENSG00000134545	ENST00000359151	0.00661638394822819	0.00053707211694921	0.00565517111106045	0.00773573897072879	FALSE	153	1647577.11111111	6.090147e-07	9.2863635315265e-05	702	TRUE	NA	NA	NA
MFAP5	ENSG00000197614	ENST00000359478	0.0138113012199164	0.00129383128145188	0.0114899169175591	0.016574579212808	FALSE	113	1647984.10526316	9.39258459999999e-07	6.85686225001276e-05	522	FALSE	0.43004	0.849	FALSE	ClinVar/HGMD
TEAD4	ENSG00000197905	ENST00000359864	0.0165999471268787	0.00168562597913636	0.0136575479702754	0.0202259663240111	FALSE	100	1648216.36842105	9.983035e-07	6.06716459780079e-05	1305	FALSE	0.49019	0.811	FALSE	lethal
RAB5B	ENSG00000111540	ENST00000360299	0.116554922286738	0.0324859980765236	0.0693149581660242	0.195137269977667	TRUE	14	1648209.42857143	9.5951098e-07	8.49406620136519e-06	648	FALSE	0.35753	0.752	FALSE	ClinVar/HGMD
CLEC4C	ENSG00000198178	ENST00000360345	0.00417353982111638	0.000220845534143317	0.0037614512624521	0.0046176965869707	FALSE	357	1647788	8.9942588e-07	0.000216654084141892	642	TRUE	NA	NA	NA	ClinVar/HGMD
MMP17	ENSG00000198598	ENST00000360564	0.00861821563322819	0.000587892400877304	0.00751999475753935	0.00982038579544351	FALSE	217	1646954.16326531	1.1293133e-06	0.000131758372418677	1812	TRUE	0.69726	1.074	FALSE
PUS1	ENSG00000177192	ENST00000376649	0.0309340871162398	0.00506082926485455	0.0225445846136484	0.0422790175826633	FALSE	39	1648271.03448276	7.20503359999999e-07	2.36611571665691e-05	1284	FALSE	0.45512	0.855	FALSE	AR,ClinVar/HGMD,ddd_ar
FAM216A	ENSG00000204856	ENST00000377673	0.00650562318524463	0.000455211613996437	0.00565886959744337	0.00745618623162774	FALSE	206	1647541.08333333	8.0842572e-07	0.000125034818302204	822	TRUE	0.34187	0.719	FALSE
CKAP4	ENSG00000136026	ENST00000378026	0.0741406670884282	0.0219047871975038	0.0431674957885515	0.127047289090519	FALSE	13	1648306.75	5.6377392e-07	7.88688149217371e-06	1809	FALSE	0.20168	0.521	FALSE	lethal
GLIPR1L1	ENSG00000173401	ENST00000378695	0.00154752457321839	5.26863667196045e-05	0.00144803553087296	0.00165554588295642	FALSE	873	1647473.92307692	8.1630714e-07	0.000529902165837947	729	TRUE	NA	NA	NA
KLHL42	ENSG00000087448	ENST00000381271	0.0231390876634404	0.00297347677537386	0.0180154549056825	0.0296245009088108	FALSE	62	1648287.86666667	8.600376e-07	3.76147888083303e-05	1518	FALSE	0.36703	0.724	FALSE
CLEC6A	ENSG00000205846	ENST00000382073	0.00127496274778448	4.75020623172053e-05	0.00118637545988659	0.00137152276507274	FALSE	716	1648157.56521739	5.501374e-07	0.000434424484109054	630	TRUE	0.85139	1.439	FALSE	ClinVar/HGMD
NANOGNB	ENSG00000205857	ENST00000382119	0.00115079225511083	3.1629468905919e-05	0.00108910772589086	0.00121533593151871	FALSE	1332	1648164.95238095	9.2683696e-07	0.000808171535304025	567	TRUE	0.53509	1.124	FALSE
KCNA1	ENSG00000111262	ENST00000382545	0.0653156538567074	0.0165710069559802	0.0407970066702778	0.104518462899947	FALSE	17	1648312.54545455	6.561801e-07	1.0313577996406e-05	1488	FALSE	0.31897	0.73	FALSE	AD,ClinVar/HGMD
PRMT8	ENSG00000111218	ENST00000382622	0.152766216384449	0.0483620355480398	0.084623159155392	0.269618234138245	TRUE	11	1646715.33333333	9.867888e-07	6.67996451926724e-06	1185	FALSE	0.096123	0.303	FALSE
KRT18	ENSG00000111057	ENST00000388835	0.276270834212249	0.115831390860047	0.128506574274001	0.575536250735514	TRUE	6	1648309	9.8302566e-07	3.64009418137012e-06	1293	FALSE	0.17139	0.443	FALSE	AR,ClinVar/HGMD
RNF34	ENSG00000170633	ENST00000392465	0.118921248089554	0.0342316863651101	0.0687829334683394	0.199493606344415	TRUE	13	1648162.72727273	9.0843744e-07	7.88757067787327e-06	1122	FALSE	0.18769	0.485	FALSE
RPLP0	ENSG00000089157	ENST00000392514	0.63778837523656	0.204328180359639	0.266996380816464	0.979140297979453	TRUE	0	1648160	7.95462959999999e-07	0	954	FALSE	NA	NA	NA	ClinVar/HGMD,essential_line
SYCP3	ENSG00000139351	ENST00000392924	0.00821385405340252	0.000649705369010323	0.00703922315816911	0.00956984297227046	FALSE	163	1648124.76923077	8.069221e-07	9.89002793011097e-05	711	TRUE	NA	NA	NA	ClinVar/HGMD
NR4A1	ENSG00000123358	ENST00000394825	0.0563286128160949	0.0100660948390734	0.0400165660999729	0.0790340559143343	FALSE	33	1647998.69565217	1.11033954e-06	2.00242876933472e-05	1797	FALSE	NA	NA	NA	ClinVar/HGMD
ST8SIA1	ENSG00000111728	ENST00000396037	0.0656873239595848	0.0155252345441753	0.0417129769206665	0.102401870885751	FALSE	19	1648252.52631579	7.3795406e-07	1.15273598533286e-05	1071	FALSE	0.20397	0.527	FALSE
VAMP1	ENSG00000139190	ENST00000396308	0.019372076199575	0.00274207856406588	0.0146476425586947	0.0254235124337489	FALSE	51	1648315.2	5.9077586e-07	3.09406841604082e-05	357	FALSE	0.54487	1.145	FALSE	ClinVar/HGMD
GPRC5D	ENSG00000111291	ENST00000396333	0.00115251551219416	3.65305197189389e-05	0.00108295896369779	0.00122626703143168	FALSE	997	1648247.5	6.9329778e-07	0.000604884885310003	903	TRUE	NA	NA	NA
TPI1	ENSG00000111669	ENST00000396705	0.027073036242408	0.00418787213739852	0.0199436915729883	0.0364315666380969	FALSE	43	1648298.5	6.9527878e-07	2.6087507814877e-05	750	FALSE	NA	NA	NA	AD,ClinVar/HGMD,essential_line
WNT5B	ENSG00000111186	ENST00000397196	0.103867265155809	0.028081995115861	0.0630057783915944	0.17233680367259	TRUE	15	1648302.54545455	9.1605298e-07	9.10027108880276e-06	1080	FALSE	0.19104	0.494	FALSE
SLC35E3	ENSG00000175782	ENST00000398004	0.00946637838741662	0.000826545770031998	0.0079835665232043	0.011237312165317	FALSE	130	1648101.76	7.4125816e-07	7.88786245820161e-05	942	FALSE	0.79519	1.315	FALSE	ClinVar/HGMD
C12orf66	ENSG00000174206	ENST00000398055	0.0513656287289507	0.0110419535618492	0.0340063151842632	0.0765758595289241	FALSE	23	1648312.58823529	6.99669459999999e-07	1.39536639859216e-05	1338	FALSE	0.21185	0.548	FALSE
CTDSP2	ENSG00000175215	ENST00000398073	0.0636861835518398	0.0165331373399739	0.0392218539052351	0.103435871932364	FALSE	16	1648253.84615385	5.98802e-07	9.70724262972936e-06	816	FALSE	0.29137	0.667	FALSE
AC073610.2	ENSG00000272822	ENST00000398092	0.160606341520343	0.0741498469581329	0.0725562674403626	0.347756151488521	TRUE	6	1648299.33333333	5.5016082e-07	3.64011552917775e-06	633	FALSE	0.26264	0.827	FALSE	ClinVar/HGMD
RDH16	ENSG00000139547	ENST00000398138	0.0135576914092335	0.00166906526047394	0.0106711538931612	0.0172025523246078	FALSE	67	1648307.2173913	5.4396496e-07	4.06477623182635e-05	954	TRUE	0.95261	1.593	FALSE	HS
HIGD1C	ENSG00000214511	ENST00000398455	0.00855043614029677	0.000894577813358935	0.0069693545490519	0.0104957693332018	FALSE	91	1648048.5	4.6617966e-07	5.52168215923257e-05	294	TRUE	0.99985	1.806	FALSE
TMPRSS12	ENSG00000186452	ENST00000398458	0.000865119622164846	2.55155788852481e-05	0.000816417490102034	0.000916185880839746	FALSE	1137	1648310.06451613	5.9316236e-07	0.000689797401882499	1047	TRUE	0.81659	1.42	FALSE
TBX5	ENSG00000089225	ENST00000405440	0.162752004341376	0.0520894072153048	0.0902729391191433	0.290140958755209	TRUE	11	1648313.66666667	1.05572188e-06	6.67348710530621e-06	1557	FALSE	NA	NA	NA	AD,HI,ClinVar/HGMD,ddd_ad
PYM1	ENSG00000170473	ENST00000408946	0.0318791908907221	0.00585262130412359	0.022471121569044	0.0454981115565251	FALSE	31	1648312	5.8844336e-07	1.880711904057e-05	615	FALSE	0.43475	0.995	FALSE	essential_line
DEPDC4	ENSG00000166153	ENST00000416321	0.00253466478798189	0.000138333286475293	0.0022803545164043	0.00282172164703091	FALSE	339	1648287.26666667	5.174294e-07	0.000205668033027738	885	FALSE	1.1237	1.731	FALSE
SMCO2	ENSG00000165935	ENST00000416383	0.00169572480749709	6.71360822703674e-05	0.00156932081606086	0.00183283083309866	FALSE	644	1648294.62068966	6.589648e-07	0.000390706850532914	1032	TRUE	0.94054	1.516	FALSE
IQCD	ENSG00000166578	ENST00000416617	0.00934991955569931	0.000825375829700616	0.00787897192999069	0.0110802037346388	FALSE	130	1648229.27272727	7.313648e-07	7.88725222583222e-05	1350	TRUE	NA	NA	NA	HS
ZNF740	ENSG00000139651	ENST00000416904	0.140817451926946	0.0543204371354672	0.0718470356383563	0.277072951686647	TRUE	8	1648255.07692308	6.55115559999999e-07	4.8536176906151e-06	582	FALSE	0.27449	0.709	FALSE
KRT3	ENSG00000186442	ENST00000417996	0.00492896625604167	0.000288001698348528	0.00440399501335646	0.00551991473326694	FALSE	297	1648232.42553191	8.8351236e-07	0.000180193033093711	1887	TRUE	0.81096	1.232	FALSE	AD,ClinVar/HGMD
NTF3	ENSG00000185652	ENST00000423158	0.401539039610508	0.170238571571373	0.170759109665432	0.836564421636277	TRUE	4	1648276.8	1.03840204e-06	2.42677686175041e-06	813	FALSE	0.077145	0.366	FALSE	lethal
KRT86	ENSG00000170442	ENST00000423955	0.0122492547381307	0.00107027045315461	0.0103137251728743	0.014549372117737	FALSE	135	1648306.33333333	9.97621879999999e-07	8.19022515838985e-05	1461	FALSE	NA	NA	NA	AD,ClinVar/HGMD
EIF2B1	ENSG00000111361	ENST00000424014	0.00364131518795222	0.000179838618579359	0.00330520067421308	0.00401362593418003	FALSE	412	1648145.67741935	9.0611194e-07	0.000249977902830231	918	FALSE	0.55954	0.976	FALSE	AR,ClinVar/HGMD,essential_line
DERA	ENSG00000023697	ENST00000428559	0.0167669427549098	0.00172001036459551	0.013715919423551	0.0205097402742422	FALSE	96	1648125.66666667	9.6802496e-07	5.82479855399376e-05	957	TRUE	0.50532	0.912	FALSE	lethal
ALKBH2	ENSG00000189046	ENST00000429722	0.016691232501331	0.00245601604720082	0.0125174197403524	0.0221761551072864	FALSE	47	1648303.90909091	4.683807e-07	2.85141591552264e-05	786	FALSE	0.57046	1.198	FALSE	ClinVar/HGMD
TMEM106C	ENSG00000134291	ENST00000429772	0.00346883881056776	0.000166470001005737	0.0031552589502332	0.00380652599510514	FALSE	439	1648283.5	9.2001908e-07	0.000266337677954066	753	FALSE	0.88115	1.399	FALSE	ClinVar/HGMD
HOXC4	ENSG00000198353	ENST00000430889	0.0229549327383518	0.00387260917539309	0.0166254950577178	0.0317534170711302	FALSE	37	1648043.66666667	5.0567152e-07	2.24508614355081e-05	795	FALSE	0.28434	0.735	FALSE	lethal
SLC2A14	ENSG00000173262	ENST00000431042	0.0625313311328314	0.0129149032194364	0.0424440579020791	0.0923799926871427	FALSE	25	1648300	9.2691256e-07	1.51671419037797e-05	1494	FALSE	NA	NA	NA
NFE2	ENSG00000123405	ENST00000435572	0.0674130513475125	0.0165123101425823	0.0423938718087543	0.106949601241917	FALSE	18	1648268.71428571	7.1421176e-07	1.09205494492446e-05	1122	FALSE	NA	NA	NA	lethal,ClinVar/HGMD
AC048338.2	ENSG00000284934	ENST00000443649	0.00698941530067645	0.000534154573979805	0.00601829743776201	0.008118928399422	FALSE	171	1648263.09090909	7.1984434e-07	0.000103745573715229	720	FALSE	0.77106	1.307	FALSE	ClinVar/HGMD
DIABLO	ENSG00000184047	ENST00000464942	0.00698972656575429	0.000532498737069192	0.00602809347780338	0.00809967490871389	FALSE	171	1648263.09090909	7.1984434e-07	0.000103745573715229	720	FALSE	NA	NA	NA	ClinVar/HGMD
PGAM5	ENSG00000247077	ENST00000498926	0.00854452731048109	0.000612489728202425	0.00742286477012529	0.009832132491558	FALSE	193	1648284	9.9424174e-07	0.000117091472100682	870	FALSE	0.67596	1.219	FALSE
TSPAN19	ENSG00000231738	ENST00000532498	0.00127093299525472	4.18259331509164e-05	0.00119282804595514	0.00135641166166146	FALSE	917	1648076.73333333	7.0367842e-07	0.000556406131737151	747	TRUE	1.2647	1.819	FALSE
KLRF2	ENSG00000256797	ENST00000535540	0.00210874793550969	9.41261889887894e-05	0.00193450384831776	0.00230059266014896	FALSE	509	1647349.85185185	6.477143e-07	0.000308981118629909	624	TRUE	1.4934	1.926	FALSE
RIMKLB	ENSG00000166532	ENST00000535829	0.0854350925422691	0.0198289885371879	0.0550839167609315	0.132554201760738	TRUE	20	1648192.28571429	1.01093484e-06	1.21345064974215e-05	1161	FALSE	NA	NA	NA
SP7	ENSG00000170374	ENST00000536324	0.0442998705850501	0.00909437396486741	0.0297204357432289	0.0653865776848655	FALSE	25	1645728.61538462	6.5626976e-07	1.51908399515538e-05	1296	FALSE	0.17738	0.558	FALSE	ClinVar/HGMD
ZNF268	ENSG00000090612	ENST00000536435	0.0131224836876935	0.00137821435575263	0.010709610895307	0.0160801464740771	FALSE	92	1648280.25	7.2562938e-07	5.58157509925876e-05	2844	FALSE	0.71475	0.992	FALSE
FAM222A	ENSG00000139438	ENST00000538780	0.070107805534531	0.0211269632059138	0.0398677503560003	0.120753807715521	FALSE	12	1648298.8	4.9049896e-07	7.28023341399023e-06	1359	FALSE	0.09405	0.446	FALSE	ClinVar/HGMD
CDCA3	ENSG00000111665	ENST00000538862	0.0233569908366783	0.00288849233921932	0.0183095612905604	0.029631593905243	FALSE	66	1648232.94736842	9.2602774e-07	4.00428835653213e-05	807	FALSE	0.16004	0.504	FALSE	ClinVar/HGMD,essential_line
MGP	ENSG00000111341	ENST00000539261	0.0152107723447087	0.00203898733549839	0.0117504916009573	0.0197055028350863	FALSE	57	1648114.90909091	5.1892446e-07	3.45849671558647e-05	312	FALSE	NA	NA	NA	AR,ClinVar/HGMD,ddd_ar
AC026786.1	ENSG00000256825	ENST00000540096	0.0207202297073773	0.00219317153079538	0.0168522340862488	0.0253809347019588	FALSE	90	1648270.48	1.12133596e-06	5.46026887528799e-05	1077	FALSE	0.63061	0.986	FALSE
DYRK4	ENSG00000010219	ENST00000540757	0.00983635482812372	0.00072128516321785	0.00853579434190349	0.0113551071154861	FALSE	189	1648300.53846154	1.12197852e-06	0.000114663555334639	1563	TRUE	1.0873	1.508	FALSE
PSMD9	ENSG00000110801	ENST00000541212	0.0188842483298532	0.00285655255143462	0.0140524865991597	0.0251667269962453	FALSE	45	1648257.80952381	5.0668302e-07	2.73015542471482e-05	672	FALSE	0.83257	1.446	FALSE	ClinVar/HGMD
COPS7A	ENSG00000111652	ENST00000543155	0.0424252043347156	0.00706165878662274	0.030686907188263	0.0584217321272249	FALSE	38	1648300	9.63327799999999e-07	2.30540556937451e-05	828	FALSE	0.32562	0.685	FALSE
RAN	ENSG00000132341	ENST00000543796	0.540403990400683	0.208785832616449	0.205300791206941	0.955967089566633	TRUE	1	1648294	7.2668284e-07	6.06687884564283e-07	651	FALSE	0	0.262	FALSE	essential_line
PTHLH	ENSG00000087494	ENST00000545234	0.324781019961101	0.150922261451752	0.132602614862499	0.729235486551639	TRUE	4	1648243.5	8.00799619999999e-07	2.42682589071336e-06	534	FALSE	NA	NA	NA	AD,lethal,ClinVar/HGMD,ddd_ad
MMAB	ENSG00000139428	ENST00000545712	0.00445643760792508	0.000299596994463088	0.00390911703003298	0.00508233840701713	FALSE	223	1648259.2	5.987306e-07	0.000135294254690039	753	FALSE	0.44689	0.882	FALSE	AR,ClinVar/HGMD,ddd_ar
ANHX	ENSG00000227059	ENST00000545940	0.0503189878579858	0.00939844379540656	0.0352258379071087	0.0718524792662531	FALSE	30	1648201.64705882	8.99116199999999e-07	1.8201656365005e-05	1452	FALSE	0.2515	0.576	FALSE
TSPAN11	ENSG00000110900	ENST00000546076	0.0212851924614904	0.0027986245612986	0.0165664392451704	0.0273806823794412	FALSE	59	1648261.65217391	7.521674e-07	3.57952876730367e-05	762	TRUE	NA	NA	NA
PCBP2	ENSG00000197111	ENST00000546463	0.409115177533767	0.170697227527101	0.175919422148111	0.852296705008902	TRUE	4	1647890	1.06855154e-06	2.42734648550571e-06	1089	FALSE	NA	NA	NA	essential_line
AC002996.1	ENSG00000257767	ENST00000546840	0.000974642870452998	2.81697394398483e-05	0.000921132604941783	0.00103152307767296	FALSE	1174	1648238.78571429	6.9076262e-07	0.000712275436165781	784	TRUE	0.7197	1.22	FALSE
DDIT3	ENSG00000175197	ENST00000547303	0.0269594449272064	0.00472480439763886	0.0191453211191463	0.0376264391975857	FALSE	34	1648272.4	5.4473234e-07	2.06276583894749e-05	510	FALSE	NA	NA	NA	ClinVar/HGMD,cancer
SLC16A7	ENSG00000118596	ENST00000547379	0.00706471967508771	0.000472141785878547	0.00620526251718458	0.00805609091633904	FALSE	225	1648084	9.594839e-07	0.000136522167559421	1437	FALSE	NA	NA	NA
GAS2L3	ENSG00000139354	ENST00000547754	0.0160215313851462	0.00172279917449916	0.0129768108232643	0.0197571732750296	FALSE	88	1647965.72727273	8.4770474e-07	5.33991687713276e-05	2085	TRUE	NA	NA	NA	lethal
DCTN2	ENSG00000175203	ENST00000548249	0.0241002478527922	0.00285342553779007	0.0191414918379213	0.030283465001695	FALSE	72	1648284.57142857	1.04398602e-06	4.36817775571347e-05	1206	FALSE	NA	NA	NA	lethal,ClinVar/HGMD,essential_line
RITA1	ENSG00000139405	ENST00000548278	0.00930450606482059	0.000936801913486465	0.00765505400737488	0.0113110382945997	FALSE	101	1648280.26666667	5.6415396e-07	6.12759868831369e-05	810	FALSE	0.73842	1.606	FALSE	HS,ClinVar/HGMD
C12orf54	ENSG00000177627	ENST00000548364	0.0053581092669205	0.000397679070248829	0.00462940984635483	0.00617694619851545	FALSE	183	1648243.68421053	5.8962464e-07	0.000111027272091537	384	TRUE	NA	NA	NA
AC073896.1	ENSG00000144785	ENST00000549318	0.0361850697905969	0.00547241146341532	0.027005403297796	0.0485798141315208	FALSE	46	1648296.66666667	9.9465786e-07	2.79075975400868e-05	789	FALSE	0.42844	0.805	FALSE	ClinVar/HGMD
VDR	ENSG00000111424	ENST00000549336	0.0251794369167646	0.00305419731091208	0.0198754215111773	0.0317810289984571	FALSE	70	1648289.5	1.05908616e-06	4.2468267861926e-05	1284	FALSE	NA	NA	NA	AR,ClinVar/HGMD,ddd_ar
DNAJC22	ENSG00000178401	ENST00000549441	0.00374403889416434	0.0002546420747576	0.00328038299057507	0.00428107424803534	FALSE	216	1647915.13333333	4.8650344e-07	0.00013107471108848	1026	FALSE	0.8927	1.541	FALSE
VPS29	ENSG00000111237	ENST00000549578	0.326455701279484	0.165430447300008	0.121222301856397	0.771710862608213	TRUE	3	1648293.33333333	6.1144406e-07	1.82006438983352e-06	549	FALSE	NA	NA	NA	ClinVar/HGMD,essential_line
AMIGO2	ENSG00000139211	ENST00000550413	0.0390254656228567	0.00794832620787174	0.0265733632001459	0.057225206939966	FALSE	25	1648315.6	5.798971e-07	1.51669983588094e-05	1569	FALSE	NA	NA	NA
FKBP11	ENSG00000134285	ENST00000550765	0.0093517895506061	0.000794642438976551	0.00791541112163785	0.0110367838457804	FALSE	140	1648260.8	7.8891296e-07	8.49380146636988e-05	606	FALSE	0.90948	1.53	FALSE	HS,ClinVar/HGMD
GLIPR1L2	ENSG00000180481	ENST00000550916	0.00448805934100798	0.000291476785772798	0.00395657851681858	0.00508766900966586	FALSE	234	1648079.2	6.325804e-07	0.000141983467784801	1035	TRUE	0.87878	1.45	FALSE
CPM	ENSG00000135678	ENST00000551568	0.00236148570829401	8.72702927902368e-05	0.00219584470950099	0.00254152067916776	FALSE	738	1648188.54054054	1.05342638e-06	0.000447764307205998	1332	TRUE	0.5312	0.879	FALSE
NUP37	ENSG00000075188	ENST00000552283	0.0135203966228854	0.00116995884649695	0.0114252113102519	0.0160088822874365	FALSE	135	1647732.8	1.09970508e-06	8.1930759647438e-05	981	FALSE	0.56087	0.928	FALSE	ClinVar/HGMD
TMEM116	ENSG00000198270	ENST00000552374	0.0087657154557225	0.000620375163496291	0.00763883838547114	0.0100754264742036	FALSE	202	1648271.75	1.06765764e-06	0.000122552606995782	1014	TRUE	0.99201	1.454	FALSE	HS
KRT8	ENSG00000170421	ENST00000552551	0.00239198313312882	9.10435585731487e-05	0.00222077684936729	0.00257835071298791	FALSE	683	1648095.35714286	9.8759398e-07	0.000414417768389355	1452	FALSE	NA	NA	NA	AR,lethal,ClinVar/HGMD
FICD	ENSG00000198855	ENST00000552695	0.0204944620958742	0.00317860209507411	0.0151548930445967	0.0276001576172625	FALSE	43	1648309.17647059	5.2550804e-07	2.60873388402005e-05	1377	FALSE	0.43568	0.916	FALSE
LIN7A	ENSG00000111052	ENST00000552864	0.00779995082665519	0.000558097024807651	0.00678731345952179	0.00895901678341875	FALSE	197	1647373.6	9.2739316e-07	0.000119584288591246	702	FALSE	0.8271	1.339	FALSE
SLC25A3	ENSG00000075415	ENST00000552981	0.0683962309210267	0.0150109190130396	0.0450345076964137	0.103871922615133	FALSE	22	1648268.93333333	8.919812e-07	1.33473364419415e-05	1086	FALSE	NA	NA	NA	AR,lethal,ClinVar/HGMD,essential_line
MYL6B	ENSG00000196465	ENST00000553066	0.0115628139683516	0.00118323237360141	0.00948155119144857	0.0140711904288882	FALSE	96	1648302.2	6.6722282e-07	5.82417471747596e-05	627	FALSE	0.80741	1.405	FALSE
TMPO	ENSG00000120802	ENST00000556029	0.0401047883693823	0.00691931972628007	0.0287437763572204	0.0557000526912584	FALSE	35	1648270.75	8.3709228e-07	2.12343754810913e-05	1365	TRUE	NA	NA	NA	AD,ClinVar/HGMD
EMG1	ENSG00000126749	ENST00000599672	0.0162173215581776	0.00178426370172089	0.013115115878903	0.0200543304396585	FALSE	84	1648211.6	8.1909398e-07	5.09643300653872e-05	735	FALSE	NA	NA	NA	AR,lethal,ClinVar/HGMD,ddd_ar
MGAT4C	ENSG00000182050	ENST00000611864	0.0643261053456649	0.0127755135618545	0.0439369000495753	0.0938978701395023	FALSE	27	1648293.25	1.03333284e-06	1.63805803366604e-05	1437	FALSE	NA	NA	NA
KLRF1	ENSG00000150045	ENST00000617889	0.00302375538089004	0.000162526194396576	0.00272172518127442	0.00335942452137673	FALSE	344	1648086	6.2697604e-07	0.000208726971772104	696	FALSE	NA	NA	NA
P2RX2	ENSG00000187848	ENST00000643471	0.00233864586043848	8.58718078524513e-05	0.00217459306707137	0.00251190624672378	FALSE	741	1648248.77966102	1.04769602e-06	0.000449568056196223	1416	FALSE	NA	NA	NA	ClinVar/HGMD
KITLG	ENSG00000049130	ENST00000644744	0.00951252269058072	0.000903933310761942	0.00790500265556417	0.01140081402828	FALSE	111	1647923.66666667	6.3432598e-07	6.73574888480878e-05	822	FALSE	NA	NA	NA	lethal,ClinVar/HGMD
RPS26	ENSG00000197728	ENST00000646449	0.397045948181769	0.19346234982292	0.14037891042981	0.879579995722568	TRUE	2	1648312	5.890387e-07	1.21336251874645e-06	348	FALSE	NA	NA	NA	AD,HI,ClinVar/HGMD,ddd_ad,essential_line
AC117378.1	ENSG00000285625	ENST00000647707	0.0209170710992036	0.00303796020972927	0.0157664663574981	0.0276793562881679	FALSE	48	1648182	6.0060952e-07	2.91229973388861e-05	588	FALSE	NA	NA	NA	ClinVar/HGMD
DHH	ENSG00000139549	ENST00000649637	0.0312027623948121	0.00546907012412381	0.0223743474735078	0.043850260202789	FALSE	34	1648313.14285714	6.3088544e-07	2.0627148516856e-05	1191	FALSE	NA	NA	NA	AR,ClinVar/HGMD
GPR19	ENSG00000183150	ENST00000651487	0.0203968087537426	0.00249395291026383	0.0161161324522795	0.0258485201502997	FALSE	69	1648144.4	8.4522896e-07	4.18652637475212e-05	1248	FALSE	NA	NA	NA
TSFM	ENSG00000123297	ENST00000652027	0.00367397839816963	0.000201357674878679	0.00330306653766516	0.00409112429421033	FALSE	344	1648260.53846154	7.6272168e-07	0.000208704869147134	978	FALSE	NA	NA	NA	AR,lethal,ClinVar/HGMD,essential_line
MIP	ENSG00000135517	ENST00000652304	0.0147456258954256	0.00175387643858371	0.011710385006673	0.0185832770124061	FALSE	71	1648254.30769231	6.282796e-07	4.30758771074628e-05	792	FALSE	NA	NA	NA	AD,ClinVar/HGMD
SGCG	ENSG00000102683	ENST00000218867	0.0153960978741933	0.00176290449010297	0.0123072708186954	0.0192076442551575	FALSE	77	1647588.25	7.1159854e-07	4.67349776256295e-05	876	FALSE	0.59953	1.046	FALSE	AR,ClinVar/HGMD
CCDC169	ENSG00000242715	ENST00000239859	0.00818432280473024	0.000602221976847095	0.0070875006033335	0.0094425182306672	FALSE	185	1648264.92857143	9.1295752e-07	0.000112239238239657	645	FALSE	NA	NA	NA
RASL11A	ENSG00000122035	ENST00000241463	0.00678562223541025	0.000610488546020403	0.00569758984005623	0.0080716630929311	FALSE	123	1648250.42105263	5.007813e-07	7.46245827872732e-05	729	FALSE	0.96908	1.647	FALSE
CCDC70	ENSG00000123171	ENST00000242819	0.00186742147681423	9.17707414330977e-05	0.00169741686730616	0.0020559092058909	FALSE	409	1648314.72727273	4.5969906e-07	0.00024813222452773	702	FALSE	0.833	1.78	TRUE
EBPL	ENSG00000123179	ENST00000242827	0.00732137545966155	0.000706493089365432	0.00604650204576225	0.00883886455408689	FALSE	109	1648259.16666667	4.7823814e-07	6.61303769482044e-05	621	FALSE	0.79645	1.481	FALSE
SLC10A2	ENSG00000125255	ENST00000245312	0.00114825295812694	3.78742170136224e-05	0.00107556170622858	0.00122535460330742	FALSE	935	1647948.42857143	6.4800882e-07	0.000567372123902282	1047	FALSE	1.6188	1.944	FALSE	AR,ClinVar/HGMD
TNFRSF19	ENSG00000127863	ENST00000248484	0.0256152363651309	0.00343092148720862	0.0196897649668298	0.0330570704326232	FALSE	57	1648153.53846154	8.7674386e-07	3.45841565544958e-05	1254	FALSE	NA	NA	NA
USPL1	ENSG00000132952	ENST00000255304	0.0370620293875115	0.00551915659549833	0.027783284461007	0.0493199220307301	FALSE	47	1648272.27586207	1.04556002e-06	2.85147063918298e-05	3279	FALSE	0.27579	0.456	FALSE	ClinVar/HGMD,essential_line
RFXAP	ENSG00000133111	ENST00000255476	0.0100843795683987	0.00113283481051202	0.00810327153131997	0.0125027361599294	FALSE	81	1648266.43478261	4.8963118e-07	4.91425404841682e-05	819	FALSE	0.42738	0.978	FALSE	AD,ClinVar/HGMD
MED4	ENSG00000136146	ENST00000258648	0.0176266561605643	0.00210391371355486	0.0139896352967321	0.0222053744709032	FALSE	73	1648122.42105263	7.7301764e-07	4.42928262291195e-05	813	FALSE	0.39944	0.788	FALSE	essential_line
TGDS	ENSG00000088451	ENST00000261296	0.0157934576619743	0.00159742175965154	0.0129926374406949	0.0192841831638724	FALSE	103	1648004.4375	9.78596860000001e-07	6.24998317093427e-05	1053	FALSE	0.75614	1.148	FALSE	lethal,ClinVar/HGMD,ddd_ar
METTL21C	ENSG00000139780	ENST00000267273	0.003608949853186	0.000241980388920109	0.00316278184787615	0.00410930055331999	FALSE	224	1648270.2962963	4.8646822e-07	0.000135900040486887	795	TRUE	0.85732	1.449	FALSE
ZIC5	ENSG00000139800	ENST00000267294	0.0143558576595172	0.00167984357084966	0.0114401080432081	0.0180460286292779	FALSE	75	1648306.53333333	6.45094279999999e-07	4.55012453589741e-05	1992	TRUE	0.10941	0.519	FALSE	lethal
ANKRD10	ENSG00000088448	ENST00000267339	0.0383317867676998	0.007625111547535	0.0263412479115678	0.0559189563411805	FALSE	27	1648310.4	6.156216e-07	1.63804099033774e-05	1263	FALSE	0.26933	0.616	FALSE	lethal
USP12	ENSG00000152484	ENST00000282344	0.106208951737745	0.0279241800777032	0.0653509621780945	0.173810149370453	TRUE	16	1648276.76190476	1.0042379e-06	9.70710767135385e-06	1113	FALSE	0.10145	0.319	FALSE
SPACA7	ENSG00000153498	ENST00000283550	0.00412654860597012	0.000261233293048111	0.00364196327886762	0.00466473247040285	FALSE	252	1648159.79310345	6.2669258e-07	0.000152897796108404	588	FALSE	0.83486	1.412	FALSE
CRYL1	ENSG00000165475	ENST00000298248	0.00329708166408184	0.000144795876769637	0.00302439642309388	0.0035902940171493	FALSE	517	1648179.75	1.0293217e-06	0.000313679378720677	960	FALSE	0.64188	1.062	FALSE
OXGR1	ENSG00000165621	ENST00000298440	0.0109606581450733	0.00125858307828414	0.00875070785307826	0.0136488795290037	FALSE	76	1648312.5	4.9856242e-07	4.61077617260077e-05	1014	TRUE	0.86567	1.588	FALSE
SUGT1	ENSG00000165416	ENST00000310528	0.06040466622315	0.0115202781514023	0.0420589904279818	0.0868341784746293	FALSE	29	1648294.57142857	1.0448948e-06	1.75939425529175e-05	1002	FALSE	NA	NA	NA	lethal,essential_line
SKA3	ENSG00000165480	ENST00000314759	0.0138076892991402	0.00129883047824157	0.0114631337252064	0.0165754520783287	FALSE	112	1647968.93333333	9.310347e-07	6.7962446217635e-05	1239	FALSE	0.71787	1.141	FALSE	essential_line
SHISA2	ENSG00000180730	ENST00000319420	0.0317700260817273	0.00598189326702669	0.022167660801244	0.0454065793891111	FALSE	30	1648315.45454545	5.6574826e-07	1.82003996366538e-05	888	TRUE	0.36882	0.953	FALSE	lethal
FAM124A	ENSG00000150510	ENST00000322475	0.00938994878923034	0.000922587181748577	0.00775299729175912	0.01139952449768	FALSE	105	1648287.27272727	5.9174478e-07	6.37024878717082e-05	1641	FALSE	NA	NA	NA
LACC1	ENSG00000179630	ENST00000325686	0.0105212922641012	0.000908549716205061	0.00887675425804518	0.0124578783213368	FALSE	134	1648190.76923077	8.489904e-07	8.1301268337123e-05	1293	FALSE	NA	NA	NA	ClinVar/HGMD
LAMP1	ENSG00000185896	ENST00000332556	0.0921290512297316	0.0249647777651256	0.0555441827675581	0.15199087441316	TRUE	15	1648270.42857143	8.1411588e-07	9.10044840942796e-06	1254	FALSE	0.12848	0.404	FALSE
ING1	ENSG00000153487	ENST00000333219	0.29316657411746	0.154092412161458	0.107555352836914	0.720880688570019	TRUE	3	1648314	5.4269458e-07	1.82004156974945e-06	840	FALSE	NA	NA	NA	ClinVar/HGMD
ATP4B	ENSG00000186009	ENST00000335288	0.00711796263870498	0.000566176936752938	0.00610397528481496	0.00831799254040076	FALSE	160	1648260.23529412	6.8561652e-07	9.70720500160883e-05	876	FALSE	0.60306	1.052	FALSE
WASF3	ENSG00000132970	ENST00000335327	0.0983593598744227	0.0241810735506735	0.0620370929510247	0.156327551329892	TRUE	18	1648174.47058824	1.0462267e-06	1.09211738934263e-05	1509	FALSE	0.20388	0.467	FALSE
GRK1	ENSG00000185974	ENST00000335678	0.00973098950695301	0.000710686549517774	0.00842466028082489	0.0112207508933642	FALSE	190	1648269	1.1152273e-06	0.000115272446427131	1692	TRUE	0.49322	0.816	FALSE	AR,ClinVar/HGMD
RNASEH2B	ENSG00000136104	ENST00000336617	0.0056313399528509	0.000361629787484361	0.00496320431704718	0.00638299389203665	FALSE	241	1647948.96296296	8.1916438e-07	0.000146242393069437	939	FALSE	0.80959	1.247	FALSE	AR,lethal,ClinVar/HGMD,ddd_ar,essential_line
SLC25A15	ENSG00000102743	ENST00000338625	0.0146431262080465	0.00158478793912595	0.0118594758539583	0.0180946894654369	FALSE	87	1648307.38461538	7.6531378e-07	5.27814173569941e-05	906	FALSE	0.83463	1.379	FALSE	AR,lethal,ClinVar/HGMD,ddd_ar
GPR18	ENSG00000125245	ENST00000340807	0.0201521384419606	0.00242260431683917	0.016029072375628	0.0254847850078155	FALSE	71	1648311.14285714	8.5945506e-07	4.30743918147215e-05	996	FALSE	1.1975	1.798	FALSE
MBNL2	ENSG00000139793	ENST00000345429	0.325657677403527	0.151488829310552	0.131625383456938	0.735167835962583	TRUE	4	1648290.28571429	7.9523746e-07	2.42675700674084e-06	1104	FALSE	0.2448	0.56	FALSE
FBXL3	ENSG00000005812	ENST00000355619	0.0587950417886871	0.0114297828715429	0.0405215463570313	0.0854051406168135	FALSE	28	1648283.81818182	9.8118434e-07	1.6987365701913e-05	1287	FALSE	0.060738	0.288	FALSE	ClinVar/HGMD
HNRNPA1L2	ENSG00000139675	ENST00000357495	0.00658139122045842	0.000577577333748271	0.0055495658959627	0.00781325021566742	FALSE	130	1648313.6	5.1412384e-07	7.88684871616663e-05	963	TRUE	NA	NA	NA
SPRYD7	ENSG00000123178	ENST00000361840	0.0232514844510663	0.00342347132053189	0.0175664652969933	0.03075225331483	FALSE	48	1646695.28571429	6.66768e-07	2.91492909565106e-05	591	FALSE	0.66428	1.246	FALSE
TMEM255B	ENSG00000184497	ENST00000375353	0.00314955804837094	0.00016607994992776	0.00284158507351073	0.0034915694546944	FALSE	364	1646456.64705882	6.92666919999999e-07	0.000221080828730132	981	TRUE	1.1303	1.689	FALSE
TFDP1	ENSG00000198176	ENST00000375370	0.433537382137357	0.186700411540709	0.17216422937181	0.890543082239815	TRUE	3	1648270.5	9.0902182e-07	1.82008960301116e-06	1233	FALSE	0.10086	0.318	FALSE	lethal
ADPRHL1	ENSG00000153531	ENST00000375418	0.00177433141067767	5.96236810305133e-05	0.00166275020600804	0.00189728770816328	FALSE	902	1648277.04545455	9.6738354e-07	0.000547238100832288	1065	TRUE	0.91648	1.374	FALSE	ClinVar/HGMD
GRTP1	ENSG00000139835	ENST00000375431	0.00621236528035481	0.000441346556572934	0.00541746847518355	0.00714692973275866	FALSE	204	1648178.84210526	7.6343706e-07	0.000123772975837637	1011	TRUE	1.1097	1.633	FALSE
PROZ	ENSG00000126231	ENST00000375547	0.00397431420091495	0.000215452057462987	0.00357534121613456	0.00441779901294708	FALSE	342	1647952.24	8.206138e-07	0.000207530286193245	1203	TRUE	NA	NA	NA	ClinVar/HGMD
F10	ENSG00000126218	ENST00000375559	0.023537771023971	0.00318178233383058	0.0180755734730437	0.0305615601552622	FALSE	56	1648290.94736842	7.8943128e-07	3.39745844563466e-05	1467	FALSE	0.59856	0.97	FALSE	AR,lethal,ClinVar/HGMD
TNFSF13B	ENSG00000102524	ENST00000375887	0.111796114032255	0.0355700270486248	0.0621729305892808	0.199177327834695	TRUE	11	1648286	7.1558452e-07	6.67359912054097e-06	858	FALSE	0	0.244	FALSE	ClinVar/HGMD
ABHD13	ENSG00000139826	ENST00000375898	0.14422802988912	0.0541654286855316	0.0725307918079186	0.281794625644503	TRUE	8	1648309.75	6.7080354e-07	4.85345670011356e-06	1014	FALSE	0.085594	0.406	FALSE
FAM155A	ENSG00000204442	ENST00000375915	0.313919322483135	0.138698966311718	0.138677457144665	0.679775603924307	TRUE	5	1648257	9.4728264e-07	3.03350751733498e-06	1377	FALSE	0.098712	0.311	FALSE	lethal
FGF14	ENSG00000102466	ENST00000376143	0.0897669043993258	0.0287774342386477	0.0494160619696836	0.15937078721388	TRUE	11	1648278	5.7557702e-07	6.67363151118925e-06	744	FALSE	NA	NA	NA	AD,ClinVar/HGMD,ddd_ad
GPR183	ENSG00000169508	ENST00000376414	0.0451846193804615	0.0109344381102089	0.0286972193254181	0.0706424146170984	FALSE	18	1647925.27272727	4.7798078e-07	1.09228253840725e-05	1086	FALSE	0.4641	1.061	FALSE
HS6ST3	ENSG00000185352	ENST00000376705	0.0689228102357571	0.0159544861980629	0.0445514515261162	0.106014405924408	FALSE	20	1648264.30769231	8.140535e-07	1.21339762722894e-05	1416	FALSE	0	0.216	FALSE
GPR180	ENSG00000152749	ENST00000376958	0.00574994165739808	0.000341080444670185	0.00511375837512166	0.00645436465827609	FALSE	285	1648201.71428571	9.889457e-07	0.000172915728414657	1323	FALSE	0.72893	1.107	FALSE
SPRY2	ENSG00000136158	ENST00000377104	0.138536975710779	0.0491279463287202	0.0719827609275166	0.258856423540847	TRUE	9	1648315.33333333	7.2335056e-07	5.46012029251685e-06	948	FALSE	NA	NA	NA	ClinVar/HGMD
CLN5	ENSG00000102805	ENST00000377453	0.0052205452954251	0.000310600023680436	0.00464493062867951	0.00586439795067206	FALSE	285	1648283.25925926	8.9739684e-07	0.000172907173811909	1077	FALSE	0.78407	1.226	FALSE	AR,ClinVar/HGMD,ddd_ar
UCHL3	ENSG00000118939	ENST00000377595	0.0155243033526457	0.00159994496889792	0.0126691815236364	0.0189072588575395	FALSE	96	1648223.15789474	8.9572026e-07	5.82445402130013e-05	693	FALSE	0.82282	1.308	FALSE
KLF12	ENSG00000118922	ENST00000377669	0.0451546463460105	0.00798129626019988	0.0321851885506112	0.0635087254984952	FALSE	33	1648108.8	8.8916106e-07	2.00229499411689e-05	1209	FALSE	0.060757	0.288	FALSE
KLF5	ENSG00000102554	ENST00000377687	0.33307088064501	0.142761972420596	0.148793361460891	0.706631085684411	TRUE	5	1648268.66666667	1.01188162e-06	3.03348604576196e-06	1374	FALSE	0.13897	0.437	FALSE	lethal,ClinVar/HGMD
CNMD	ENSG00000136110	ENST00000377962	0.00141583348218141	4.86798079589376e-05	0.00132343523142133	0.00151560220858718	FALSE	835	1648183.68	7.13691e-07	0.000506618291475863	1005	TRUE	0.74639	1.235	FALSE
TRIM13	ENSG00000204977	ENST00000378182	0.0308626034813931	0.00616906386285642	0.0211176442993703	0.044911775073675	FALSE	27	1648316.11111111	4.9315392e-07	1.63803531482803e-05	1224	FALSE	NA	NA	NA
PHF11	ENSG00000136147	ENST00000378319	0.00543919408964093	0.000341231333163346	0.00481407444306448	0.006148979670233	FALSE	259	1647553.11111111	8.5040982e-07	0.000157202822933781	996	FALSE	0.8042	1.278	FALSE	ClinVar/HGMD
LPAR6	ENSG00000139679	ENST00000378434	0.0164412499386674	0.00243810070147842	0.0124000304692344	0.0218416620887695	FALSE	47	1648231.22222222	4.601131e-07	2.85154166274271e-05	1035	FALSE	0.64311	1.267	FALSE	AR,ClinVar/HGMD
ESD	ENSG00000139684	ENST00000378720	0.00478090804796425	0.000270188561506303	0.00428077282630922	0.00534100806167678	FALSE	316	1648242.21428571	9.1253162e-07	0.000191719394917295	849	FALSE	0.70757	1.146	FALSE
KCTD4	ENSG00000180332	ENST00000379108	0.0223381648851023	0.00337229308291379	0.0166708080262956	0.0299719987116474	FALSE	46	1648309.66666667	6.1376966e-07	2.79073774365618e-05	780	TRUE	NA	NA	NA
GPALPP1	ENSG00000133114	ENST00000379151	0.0171494595329714	0.00197071180298746	0.0137333365183443	0.0214412304109116	FALSE	77	1646404.44444444	7.9422134e-07	4.67685812315591e-05	1023	FALSE	NA	NA	NA
DNAJC15	ENSG00000120675	ENST00000379221	0.00269425472057186	0.00015011626512606	0.00241383541462633	0.00299848971415736	FALSE	323	1648228.8	5.2405606e-07	0.000195967938431849	453	FALSE	1.3587	1.889	FALSE
FOXO1	ENSG00000150907	ENST00000379561	0.499913670018562	0.190811109268242	0.213025466588845	0.927884842564753	TRUE	3	1648314	1.12683636e-06	1.82004156974945e-06	1968	FALSE	0	0.173	FALSE	lethal,ClinVar/HGMD,cancer
NHLRC3	ENSG00000188811	ENST00000379600	0.0116659798443742	0.00108276603457306	0.00973031892274755	0.0139677913856833	FALSE	120	1648151.52941176	8.4254838e-07	7.28088393928371e-05	1044	TRUE	0.59528	1.01	FALSE
CSNK1A1L	ENSG00000180138	ENST00000379800	0.0028269183433203	0.000133163572399416	0.00258114597581012	0.00310404994193265	FALSE	457	1648315.36363636	7.7947956e-07	0.000277252769756273	1014	TRUE	0.50138	1.146	FALSE
SOHLH2	ENSG00000120669	ENST00000379881	0.0591890370264472	0.0116301286836889	0.0406981641498217	0.0857127633926798	FALSE	27	1648305.88888889	9.4956894e-07	1.63804547335571e-05	1278	FALSE	NA	NA	NA
MAB21L1	ENSG00000180660	ENST00000379919	0.120684037552655	0.0463261349611957	0.0605965501013013	0.23675534585166	TRUE	8	1648305.6	5.5645608e-07	4.85346891984108e-06	1080	FALSE	0.24289	0.628	FALSE	ClinVar/HGMD,ddd_ar
RFC3	ENSG00000133119	ENST00000380071	0.00458443756939132	0.000237725634161572	0.00414370955683269	0.00507626228057377	FALSE	378	1648075.22580645	1.04646358e-06	0.000229358462575659	1071	FALSE	0.56926	0.942	FALSE	essential_line
N4BP2L1	ENSG00000139597	ENST00000380130	0.0145142148710243	0.00189502141318032	0.0112877125433145	0.0186868611782112	FALSE	61	1648079.11111111	5.2999246e-07	3.70127863333421e-05	732	FALSE	0.095278	0.452	FALSE	ClinVar/HGMD
MEDAG	ENSG00000102802	ENST00000380482	0.00665931288647993	0.000481977440080926	0.00578023035561537	0.00765757820788131	FALSE	193	1648189.93103448	7.751514e-07	0.000117098154991679	912	TRUE	0.70491	1.23	FALSE
UBL3	ENSG00000122042	ENST00000380680	0.06677057548658	0.0179454365349867	0.0401512366975843	0.109918462330239	FALSE	15	1648285.66666667	5.8767344e-07	9.10036427747051e-06	354	FALSE	0.11471	0.544	FALSE
SLC7A1	ENSG00000139514	ENST00000380752	0.260412501939664	0.100919807654319	0.126253862857967	0.519298333987968	TRUE	7	1648238.44444444	1.08060578e-06	4.24695833518155e-06	1890	FALSE	0.084811	0.267	FALSE	ClinVar/HGMD
MTUS2	ENSG00000132938	ENST00000380808	0.109550752331321	0.0283573447768311	0.0671592051217497	0.177500501196589	TRUE	16	1648262.5	1.03511946e-06	9.70719166394916e-06	1047	FALSE	NA	NA	NA
CDX2	ENSG00000165556	ENST00000381020	0.288296695860488	0.152685169726209	0.104961008292169	0.709530941255506	TRUE	3	1647236.66666667	5.348977e-07	1.82123192174369e-06	942	FALSE	0.18698	0.589	FALSE	lethal,ClinVar/HGMD,cancer,essential_line
MTIF3	ENSG00000122033	ENST00000381116	0.00506211746803286	0.00031300859957809	0.00449243512979967	0.00571311491477654	FALSE	264	1648309.05882353	8.064731e-07	0.000160164138264476	837	FALSE	0.96629	1.612	FALSE	lethal
GTF3A	ENSG00000122034	ENST00000381140	0.0152511691627827	0.00162082656792802	0.0123982773637784	0.0187203046241502	FALSE	89	1646984.875	8.1628124e-07	5.40381404534756e-05	1098	FALSE	1.0606	1.6	FALSE	essential_line
FGF9	ENSG00000102678	ENST00000382353	0.240235621135821	0.121460738365579	0.0962620147588303	0.566718481438031	TRUE	4	1648293.33333333	5.5908846e-07	2.42675251977803e-06	627	FALSE	0	0.323	FALSE	AD,lethal,ClinVar/HGMD,ddd_ad
EXOSC8	ENSG00000120699	ENST00000389704	0.00435851717976439	0.000245576887578513	0.00390822917077231	0.0048640381815308	FALSE	319	1647908.38461538	8.3968458e-07	0.000193578722566214	831	FALSE	1.1723	1.685	FALSE	lethal,ClinVar/HGMD,essential_line
TNFSF11	ENSG00000120659	ENST00000398795	0.0517004650958241	0.0106555867066293	0.0348329097260455	0.076241186307538	FALSE	25	1648312.57142857	7.6722536e-07	1.51670262263017e-05	954	FALSE	NA	NA	NA	AR,ClinVar/HGMD
UBAC2	ENSG00000134882	ENST00000403766	0.0234082389685573	0.00277264932546863	0.0186116121848314	0.0295206370761756	FALSE	74	1648286.91666667	1.04146984e-06	4.48950963887102e-05	1035	FALSE	0.37079	0.696	FALSE	ClinVar/HGMD
GPR12	ENSG00000132975	ENST00000405846	0.112719424789358	0.0407714858158114	0.0584554425876603	0.212889100312725	TRUE	9	1648311.33333333	5.8488258e-07	5.46013354273283e-06	1005	FALSE	0.22479	0.708	FALSE
AL592490.1	ENSG00000197991	ENST00000409186	0.0364243913731424	0.00551119237507962	0.0271087672667356	0.0485706673439564	FALSE	44	1648305.27272727	9.600569e-07	2.66940843592631e-05	2856	FALSE	0.16603	0.38	FALSE
PCDH20	ENSG00000280165	ENST00000409204	0.0364305446590414	0.00555729347421561	0.0271792472965191	0.0489359210783161	FALSE	44	1648305.27272727	9.600569e-07	2.66940843592631e-05	2856	FALSE	NA	NA	NA
CAB39L	ENSG00000102547	ENST00000409308	0.00355666556982465	0.000175053288022591	0.00322904786726885	0.00391950877309817	FALSE	424	1648075.40740741	9.11246459999999e-07	0.00025726978152474	1014	TRUE	NA	NA	NA
LIG4	ENSG00000174405	ENST00000442234	0.0142839471173335	0.00184925343299221	0.011149078308032	0.0183471419439244	FALSE	61	1648287.125	5.2168998e-07	3.70081153185007e-05	2736	FALSE	NA	NA	NA	AR,lethal,ClinVar/HGMD,ddd_ar
DHRS12	ENSG00000102796	ENST00000444610	0.00365946161576827	0.000167212062368568	0.00334269620496178	0.00400120875962504	FALSE	475	1648287.21428571	1.04990046e-06	0.000288177931542011	954	TRUE	0.81605	1.276	FALSE
CCDC122	ENSG00000151773	ENST00000444614	0.00508310797597494	0.000277793483479089	0.00456381369333412	0.00564982325660174	FALSE	335	1648141.48387097	1.02839254e-06	0.000203259248843849	822	FALSE	0.73528	1.247	FALSE	ClinVar/HGMD
DCUN1D2	ENSG00000150401	ENST00000478244	0.0102059432231272	0.00101651898169002	0.00842072025220868	0.0123821601619134	FALSE	101	1648217.57894737	6.1929662e-07	6.12783174321581e-05	780	FALSE	0.93879	1.513	FALSE
SLC25A30	ENSG00000174032	ENST00000519676	0.00679785844642821	0.000420862249553471	0.00601714415437517	0.00766256444405305	FALSE	267	1648266.64516129	1.09554226e-06	0.000161988353512955	876	TRUE	0.77219	1.189	FALSE
SERPINE3	ENSG00000253309	ENST00000521255	0.0129577216157151	0.00119583527386017	0.0108412727511244	0.015517904478734	FALSE	120	1648237	9.365181e-07	7.28050638348733e-05	1275	FALSE	0.67407	1.116	FALSE
ALG11	ENSG00000253710	ENST00000521508	0.0260426692631648	0.00393566616429866	0.019535632376508	0.0349119961872719	FALSE	46	1648307.21428571	7.158039e-07	2.7907418957657e-05	1479	FALSE	0.84995	1.328	FALSE	lethal,ClinVar/HGMD,ddd_ar,essential_line
TPT1	ENSG00000133112	ENST00000530705	0.131797061976364	0.0540927469928636	0.063135544908164	0.271633074146578	TRUE	7	1648104.8	5.308938e-07	4.24730272006974e-06	519	FALSE	0.10233	0.485	FALSE	lethal,essential_line
ZAR1L	ENSG00000189167	ENST00000533490	0.0362103853157725	0.00617512322582546	0.0261669813051183	0.0500144503931578	FALSE	36	1648199.5	7.7688188e-07	2.18420160908919e-05	966	TRUE	0.30047	0.688	FALSE	ClinVar/HGMD,essential_line
HTR2A	ENSG00000102468	ENST00000542664	0.0653941746603406	0.0159658862358229	0.0411656337703754	0.103405002550471	FALSE	18	1648306.76923077	6.947455e-07	1.09202973232951e-05	1416	FALSE	NA	NA	NA	ClinVar/HGMD
NDFIP2	ENSG00000102471	ENST00000612570	0.0642595595611677	0.0156056194098904	0.0404917725723148	0.100864678384982	FALSE	18	1647994.8	6.8340648e-07	1.09223645608591e-05	1011	FALSE	NA	NA	NA
DACH1	ENSG00000276644	ENST00000613252	0.214027318164031	0.0753835517533033	0.114867493033051	0.40172909933833	TRUE	9	1648309.2	1.13210742e-06	5.46014060954098e-06	2121	FALSE	NA	NA	NA	lethal,ClinVar/HGMD
AC001226.2	ENSG00000283208	ENST00000638147	0.00448040083197483	0.000285585857302477	0.00395648046785904	0.0050653019829032	FALSE	249	1648286.33333333	6.7266988e-07	0.000151065985905766	606	FALSE	NA	NA	NA	ClinVar/HGMD
EFNB2	ENSG00000125266	ENST00000646441	0.401811514550742	0.192742679998404	0.140901698525477	0.87837302794721	TRUE	2	1648195.5	5.9578696e-07	1.21344828328921e-06	1002	FALSE	NA	NA	NA	lethal,ClinVar/HGMD
ITM2B	ENSG00000136156	ENST00000647800	0.0840746756169534	0.025629407133901	0.0483649314375603	0.145635779320866	TRUE	12	1648175.45454545	5.8863324e-07	7.28077824900593e-06	801	FALSE	NA	NA	NA	AD,ClinVar/HGMD
SLITRK1	ENSG00000178235	ENST00000674365	0.169697860200352	0.05400680106007	0.0945846111246966	0.304822667266245	TRUE	11	1648316	1.10026112e-06	6.67347765841016e-06	2091	FALSE	NA	NA	NA	AD,lethal,ClinVar/HGMD
UBR7	ENSG00000012963	ENST00000013070	0.0658926792475042	0.0129503595635041	0.0453912572357206	0.0955627608673552	FALSE	27	1648143.88888889	1.06010486e-06	1.63820648075832e-05	1278	FALSE	0.21242	0.447	FALSE	ClinVar/HGMD,ddd_ar
VASH1	ENSG00000071246	ENST00000167106	0.0705531322978459	0.0177579151457062	0.0439834257779159	0.112767625943966	FALSE	17	1648304.5	7.0770916e-07	1.03136283374825e-05	1098	FALSE	0.23356	0.604	FALSE
OTUB2	ENSG00000089723	ENST00000203664	0.0146558770798843	0.00166491453735478	0.0117763707974978	0.0182507023673092	FALSE	79	1648091.05263158	6.9412212e-07	4.7934244818487e-05	705	FALSE	1.2983	1.856	FALSE
PSME1	ENSG00000092010	ENST00000206451	0.0165657462319902	0.00195186444773909	0.0131485132285269	0.02080855824633	FALSE	72	1648252.54545455	7.1525452e-07	4.36826263053908e-05	750	TRUE	NA	NA	NA
HAUS4	ENSG00000092036	ENST00000206474	0.024238169306386	0.00287799184195291	0.0191533970311499	0.0304254381988636	FALSE	72	1648157.5	1.04806832e-06	4.36851453820402e-05	1092	FALSE	0.32218	0.605	FALSE	lethal,essential_line
CEBPE	ENSG00000092067	ENST00000206513	0.0289678019359948	0.00427212768076693	0.0218295828120476	0.0385052100108882	FALSE	47	1647963.09090909	8.1391848e-07	2.85200562192644e-05	846	FALSE	0.47339	0.995	FALSE	AR,ClinVar/HGMD,essential_line
CTSG	ENSG00000100448	ENST00000216336	0.00849620491911759	0.000703333550750503	0.00722152649705305	0.00998861585327559	FALSE	146	1648254.16666667	7.4697042e-07	8.85785717716473e-05	768	FALSE	0.75897	1.323	FALSE
GZMB	ENSG00000100453	ENST00000216341	0.00494941535087521	0.000356282656936295	0.0043057677157971	0.00569412907544362	FALSE	193	1648265.76923077	5.7500582e-07	0.000117092767199838	744	TRUE	1.557	1.935	FALSE	HS,ClinVar/HGMD
CNIH1	ENSG00000100528	ENST00000216416	0.0796927690052945	0.0259633764786882	0.0441636046433053	0.142433943120766	TRUE	11	1648223	5.091459e-07	6.67385420540788e-06	435	FALSE	0.13068	0.62	FALSE
CGRRF1	ENSG00000100532	ENST00000216420	0.0146532288535529	0.00166384584497294	0.011727425981497	0.0182220774721725	FALSE	78	1647960.07142857	6.8636814e-07	4.73312438525188e-05	999	FALSE	0.40219	0.794	FALSE
PSMA3	ENSG00000100567	ENST00000216455	0.654681981858885	0.199574986005798	0.278851135058702	0.97977175740458	TRUE	0	1646886	8.629481e-07	0	768	FALSE	0.058546	0.278	FALSE	ClinVar/HGMD,essential_line
GSTZ1	ENSG00000100577	ENST00000216465	0.00586213770255332	0.000353289669750644	0.00520493623855177	0.00659098228246543	FALSE	275	1648176.57142857	9.7313436e-07	0.00016685105514007	651	TRUE	0.97798	1.483	FALSE	ClinVar/HGMD
TMED8	ENSG00000100580	ENST00000216468	0.0155023664758399	0.00181231829438647	0.0123892217215521	0.0194615638942138	FALSE	76	1648193.30769231	7.0739078e-07	4.61110960985579e-05	978	FALSE	0.31083	0.711	FALSE
SAMD15	ENSG00000100583	ENST00000216471	0.00454718513581111	0.000237550585563595	0.00411053564010935	0.00503139438503663	FALSE	374	1648205.36842105	1.0274107e-06	0.000226913470351261	2025	TRUE	0.78524	1.164	FALSE
AHSA1	ENSG00000100591	ENST00000216479	0.0660063007787123	0.0129496699768893	0.0452010523201815	0.0956537494110313	FALSE	27	1648209.2	1.05988096e-06	1.63814156600995e-05	1017	FALSE	0	0.15	FALSE	ClinVar/HGMD
ALKBH1	ENSG00000100601	ENST00000216489	0.00259362293153383	0.000106820734071334	0.00239255013725303	0.00281282342785458	FALSE	590	1648084.05555556	9.2449552e-07	0.000357991449532661	1170	FALSE	0.62005	1.026	FALSE	lethal,ClinVar/HGMD
SIX4	ENSG00000100625	ENST00000216513	0.0219026272632862	0.00255972036715766	0.0174395243981339	0.0274961504426715	FALSE	75	1648251.18518519	9.86917559999999e-07	4.5502773287297e-05	2346	TRUE	0.18704	0.428	FALSE
APEX1	ENSG00000100823	ENST00000216714	0.0158829805816421	0.00151902299372694	0.0131736080861587	0.0191290182491456	FALSE	109	1648144.68571429	1.04277322e-06	6.61349703971898e-05	957	FALSE	0.78591	1.273	FALSE	lethal,ClinVar/HGMD,essential_line
PABPN1	ENSG00000100836	ENST00000216727	0.203332832787547	0.0752287517412978	0.102627669858638	0.391916042751375	TRUE	8	1648312.8	9.520068e-07	4.85344771938918e-06	921	FALSE	0.22035	0.569	FALSE	ClinVar/HGMD,essential_line
EFS	ENSG00000100842	ENST00000216733	0.0085893792574837	0.000614039307178735	0.00746306077527746	0.0098700421914657	FALSE	198	1648104.28571429	1.02595116e-06	0.000120138028713509	1686	FALSE	0.78007	1.219	FALSE
CINP	ENSG00000100865	ENST00000216756	0.0191961622707355	0.00287693589344614	0.0143641378257127	0.0256557601410589	FALSE	46	1648282.85714286	5.266817e-07	2.79078313534952e-05	639	FALSE	NA	NA	NA	lethal,ClinVar/HGMD,essential_line
NFKBIA	ENSG00000100906	ENST00000216797	0.142350253456118	0.0477570071608657	0.077468567094279	0.260707053459304	TRUE	10	1648254	8.3447144e-07	6.06702607729149e-06	954	FALSE	0	0.193	FALSE	AD,lethal,ClinVar/HGMD
EMC9	ENSG00000100908	ENST00000216799	0.010372260481294	0.00109137304755518	0.00847471544663557	0.0127563849767369	FALSE	94	1648302.25	5.8504098e-07	5.70283757120395e-05	627	FALSE	NA	NA	NA
PSME2	ENSG00000100911	ENST00000216802	0.0113905899538987	0.00104344201176506	0.00953587490670648	0.0136062843808193	FALSE	121	1648273.25	8.300947e-07	7.34101581761398e-05	720	FALSE	0.35338	0.697	FALSE
GSC	ENSG00000133937	ENST00000238558	0.0276259132464545	0.00536488772032151	0.019097364333821	0.0398889248759719	FALSE	28	1648254.26666667	4.5825944e-07	1.69876702680258e-05	774	TRUE	0.49413	1.129	FALSE	lethal,ClinVar/HGMD
IRF2BPL	ENSG00000119669	ENST00000238647	0.228800107917373	0.0855534712615839	0.114562065317626	0.441084145654571	TRUE	8	1648204.25	1.07721404e-06	4.85376736530075e-06	2391	FALSE	0.15675	0.405	FALSE	ClinVar/HGMD,ddd_ad
FLVCR2	ENSG00000119686	ENST00000238667	0.0106181806675378	0.000830322359906977	0.00911159991942991	0.0123861747650804	FALSE	168	1648192.19047619	1.07640204e-06	0.000101929860468191	1581	FALSE	0.57225	0.927	FALSE	AR,lethal,ClinVar/HGMD,ddd_ar
TGFB3	ENSG00000119699	ENST00000238682	0.135774328446998	0.0411493026551816	0.077477319782727	0.237011073215747	TRUE	12	1648290.33333333	9.59874639999999e-07	7.28027080989575e-06	1239	FALSE	0.056837	0.27	FALSE	AD,ClinVar/HGMD,ddd_ad
BMP4	ENSG00000125378	ENST00000245451	0.450048014113771	0.186491317284909	0.184935885912112	0.895907808927983	TRUE	3	1648318	9.6091572e-07	1.82003715302508e-06	1227	FALSE	0.070331	0.334	FALSE	AD,lethal,ClinVar/HGMD,ddd_ad
PTGER2	ENSG00000125384	ENST00000245457	0.0110363012507614	0.0011484853211539	0.00901493742223794	0.0135414573922218	FALSE	94	1645492.0952381	6.2438284e-07	5.71257681954398e-05	1077	FALSE	0.4672	0.982	FALSE	ClinVar/HGMD
L3HYPDH	ENSG00000126790	ENST00000247194	0.00519119862662203	0.000370766691749054	0.00452675181682645	0.00595919795576257	FALSE	195	1648288.2962963	6.0940044e-07	0.000118304546867296	1065	TRUE	0.87142	1.471	FALSE
TBPL2	ENSG00000182521	ENST00000247219	0.00327931333377781	0.000147198206572415	0.00300083703397545	0.00358423436018309	FALSE	500	1648223.52941176	9.91066839999999e-07	0.000303356911898015	1128	TRUE	0.91371	1.387	FALSE	ClinVar/HGMD
SGPP1	ENSG00000126821	ENST00000247225	0.0369257869774119	0.00612283999060548	0.0268241467685274	0.0507852316676881	FALSE	37	1648242.0952381	8.1726714e-07	2.24481586211734e-05	1326	FALSE	0.59459	1.073	FALSE
CMA1	ENSG00000092009	ENST00000250378	0.00132792919952467	5.20282361749283e-05	0.0012305379431485	0.00143487569673338	FALSE	653	1648310.96296296	5.2267828e-07	0.000396163111617109	744	TRUE	1.2991	1.876	FALSE
DHRS2	ENSG00000100867	ENST00000250383	0.00232638344533518	0.000111010618857677	0.00211851199429549	0.00255044410485899	FALSE	446	1648307.94117647	6.2585362e-07	0.000270580507961194	843	FALSE	NA	NA	NA
FOXA1	ENSG00000129514	ENST00000250448	0.0960438546962231	0.0327051770662941	0.0516956122640414	0.176527933380423	TRUE	10	1648310.4	5.5636916e-07	6.06681848273238e-06	1419	FALSE	0.26189	0.677	FALSE	ClinVar/HGMD,cancer
EAPP	ENSG00000129518	ENST00000250454	0.00436042744880359	0.00025559390665695	0.00388738505394601	0.00490203848262801	FALSE	289	1647055.78571429	7.6118596e-07	0.000175464609339063	858	FALSE	0.98353	1.51	FALSE	essential_line
EGLN3	ENSG00000129521	ENST00000250457	0.0245180645081768	0.00428615384515289	0.017448410563071	0.0342851021958141	FALSE	34	1647883.05882353	4.9480158e-07	2.06325320343263e-05	720	FALSE	0.44283	0.931	FALSE
PIP4P1	ENSG00000165782	ENST00000250489	0.0648468682281483	0.012676179651608	0.0445175142235207	0.094176819972301	FALSE	28	1648301.27272727	1.0805969e-06	1.69871858156557e-05	834	FALSE	NA	NA	NA	ClinVar/HGMD
LGALS3	ENSG00000131981	ENST00000254301	0.00712872163031112	0.000686233924582266	0.00591298636128751	0.00857668226247599	FALSE	108	1647777.87096774	4.6209124e-07	6.55428149041542e-05	753	FALSE	0.7952	1.428	FALSE	ClinVar/HGMD
ERG28	ENSG00000133935	ENST00000256319	0.0555539447016696	0.0145456406439253	0.0341770347445999	0.0905118370224694	FALSE	16	1648161	5.2170798e-07	9.70778946959672e-06	423	FALSE	0.27105	0.853	FALSE
VRTN	ENSG00000133980	ENST00000256362	0.202975344043324	0.107631189923687	0.0803003742948162	0.486571422873563	TRUE	4	1648314	4.6680222e-07	2.42672209299927e-06	2109	FALSE	0.055584	0.264	FALSE
TTC9	ENSG00000133985	ENST00000256367	0.0283466160827334	0.00452931939916882	0.02080355046426	0.0383504143601548	FALSE	40	1648272	6.7766366e-07	2.42678392886611e-05	669	FALSE	0.37749	0.975	FALSE
MED6	ENSG00000133997	ENST00000256379	0.0129103992402794	0.00129642867291145	0.0106030493483425	0.0156829710882959	FALSE	102	1648214.35294118	7.9263072e-07	6.18851545722708e-05	741	FALSE	0.57175	0.998	FALSE	essential_line
EIF2S1	ENSG00000134001	ENST00000256383	0.514387215458764	0.200109252778768	0.209361448369048	0.94116365586423	TRUE	2	1648318	9.1992424e-07	1.21335810201672e-06	948	FALSE	0.065428	0.31	FALSE	lethal,essential_line
MNAT1	ENSG00000020426	ENST00000261245	0.0155341995636939	0.00151639616369935	0.0128102320952126	0.0187851202469639	FALSE	105	1647793.6	9.817246e-07	6.37215728960229e-05	930	FALSE	1.027	1.52	FALSE	lethal,essential_line
PSMA6	ENSG00000100902	ENST00000261479	0.300130944591647	0.156982386712061	0.109967895807252	0.72706006814892	TRUE	3	1648283	5.5814292e-07	1.82007580009015e-06	741	FALSE	0	0.231	FALSE	ClinVar/HGMD,essential_line
RTRAF	ENSG00000087302	ENST00000261700	0.0292242462129475	0.00429774906100296	0.0220185377483315	0.0388147753888006	FALSE	48	1648093.8	8.3762582e-07	2.91245558960297e-05	735	FALSE	0.25781	0.59	FALSE	essential_line
ARG2	ENSG00000081181	ENST00000261783	0.00888900773022254	0.000618114901730028	0.00776137859596932	0.0101874408146123	FALSE	210	1647861.25	1.12772494e-06	0.00012743791384135	1065	FALSE	0.49245	0.859	FALSE
VSX2	ENSG00000119614	ENST00000261980	0.0138457195081948	0.00149165470074284	0.0112230444808549	0.0170302612950735	FALSE	85	1648290.83870968	7.0672136e-07	5.15685690921756e-05	1086	FALSE	0.57783	1.043	FALSE	AR,ClinVar/HGMD,ddd_ar
EIF2B2	ENSG00000119718	ENST00000266126	0.00617193962994439	0.000405190411435114	0.00543136790142742	0.0070094771004398	FALSE	232	1648306.83870968	8.63381799999999e-07	0.000140750492900711	1056	FALSE	0.98846	1.517	FALSE	AR,ClinVar/HGMD,essential_line
REM2	ENSG00000139890	ENST00000267396	0.000759138980455141	1.93079033763577e-05	0.000722641073102192	0.000797515530605553	FALSE	1556	1647957.2	7.1361966e-07	0.000944199278961857	1023	FALSE	0.74828	1.304	FALSE	ClinVar/HGMD
CBLN3	ENSG00000139899	ENST00000267406	0.0054645710221102	0.000361960859559652	0.00479725977815014	0.00622154762467677	FALSE	231	1648285.26315789	7.609611e-07	0.000140145644181417	618	FALSE	0.65337	1.287	FALSE
FITM1	ENSG00000139914	ENST00000267426	0.0449740642930935	0.00871573173803388	0.0309611750868105	0.0648872795034782	FALSE	28	1648272	7.4781214e-07	1.69874875020628e-05	879	FALSE	0.63814	1.198	FALSE
ITPK1	ENSG00000100605	ENST00000267615	0.0778031720878339	0.0176018362051659	0.0507365361394999	0.119429966721592	TRUE	21	1648242.2	9.6850516e-07	1.2740845975185e-05	1245	FALSE	0.051083	0.242	FALSE	essential_line
MIA2	ENSG00000150527	ENST00000280082	0.00995791795136449	0.000733640413185493	0.00862412197523003	0.0115179431112577	FALSE	183	1648278.05714286	1.09993334e-06	0.000111024956746202	1965	TRUE	0.37945	0.662	FALSE
FAM177A1	ENSG00000151327	ENST00000280987	0.00564920504812716	0.000470248485816676	0.00481198703488938	0.0066389814102955	FALSE	147	1648154.24	4.988969e-07	8.91906815711617e-05	711	FALSE	0.57719	1.139	FALSE	ClinVar/HGMD
NUBPL	ENSG00000151413	ENST00000281081	0.0112843506032628	0.000915100150168473	0.00963813001225244	0.0132415767800714	FALSE	155	1648028.2962963	1.05492178e-06	9.40517831813567e-05	960	FALSE	0.56126	0.929	FALSE	AR,lethal,ClinVar/HGMD,ddd_ar
KCNK13	ENSG00000152315	ENST00000282146	0.0363226044650912	0.00652259233556898	0.0256276981011258	0.0511937031963386	FALSE	32	1648261	6.9171384e-07	1.94144009959588e-05	1227	TRUE	0.34746	0.795	FALSE
ANKRD9	ENSG00000156381	ENST00000286918	0.0235305867964088	0.00410074355887735	0.0167512926476416	0.0328701145930745	FALSE	34	1648223.8	4.7552326e-07	2.06282666225303e-05	954	TRUE	0.25594	1.194	TRUE	ClinVar/HGMD
THTPA	ENSG00000259431	ENST00000288014	0.0250364898938818	0.00359488110768349	0.0190071814670981	0.0330777168710925	FALSE	50	1648296	7.5012642e-07	3.03343574212399e-05	693	TRUE	0.89855	1.549	FALSE
MDP1	ENSG00000213920	ENST00000288087	0.00795777819222804	0.000817171529889352	0.00652797155389623	0.00972688706258734	FALSE	97	1648310.21052632	4.6277812e-07	5.88481460471129e-05	531	FALSE	0.81872	1.467	FALSE
DHRS1	ENSG00000157379	ENST00000288111	0.00367995920099207	0.000183238263247629	0.0033416008697566	0.00405752463057268	FALSE	403	1648310.27777778	8.9479108e-07	0.000244492802983257	942	TRUE	1.2164	1.735	FALSE
LRFN5	ENSG00000165379	ENST00000298119	0.0290073017776703	0.00378545852009411	0.0225716330025075	0.0373099178438751	FALSE	61	1648119.36	1.06135826e-06	3.70118824403592e-05	2160	FALSE	0.20183	0.462	FALSE
CFL2	ENSG00000165410	ENST00000298159	0.0201398076201023	0.00328984800426827	0.0146442651050574	0.0276167392498708	FALSE	39	1648080.44444444	4.672011e-07	2.36638934291503e-05	501	FALSE	NA	NA	NA	AR,ClinVar/HGMD,ddd_ar
RPL10L	ENSG00000165496	ENST00000298283	0.0086087810496776	0.000836383319006319	0.00712264908831329	0.0103894968018253	FALSE	109	1648315.55555556	5.6322164e-07	6.61281146274581e-05	645	FALSE	0.66775	1.491	FALSE	HS,ClinVar/HGMD
LRR1	ENSG00000165501	ENST00000298288	0.00241803956690491	9.84062065856043e-05	0.00223229491070526	0.00261646466065572	FALSE	610	1648283.6	8.9084682e-07	0.000370081944636226	1245	FALSE	0.90451	1.435	FALSE	lethal,essential_line
DNAAF2	ENSG00000165506	ENST00000298292	0.00422071294731893	0.000219269405835434	0.0038163847071598	0.00467460062377366	FALSE	376	1648281.01754386	9.59065279999999e-07	0.000228116441309435	2514	FALSE	0.70334	1.068	FALSE	AR,lethal,ClinVar/HGMD
AMN	ENSG00000166126	ENST00000299155	0.00763300124735484	0.000530344181566496	0.00667236122154377	0.0087373604845025	FALSE	207	1648227.36363636	9.53390739999999e-07	0.000125589469369876	1362	TRUE	0.46738	0.816	FALSE	AR,ClinVar/HGMD
FOS	ENSG00000170345	ENST00000303562	0.199362266648617	0.0866844429389967	0.0915266715152528	0.420678594422025	TRUE	6	1648234.85714286	6.994033e-07	3.64025792440814e-06	1143	FALSE	0.24948	0.645	FALSE	lethal
TMED10	ENSG00000170348	ENST00000303575	0.216978474969206	0.102856080829376	0.0929804772233454	0.488010469317414	TRUE	5	1648301.66666667	6.327699e-07	3.03342531352978e-06	660	FALSE	0.092388	0.438	FALSE	lethal,ClinVar/HGMD,essential_line
MGAT2	ENSG00000168282	ENST00000305386	0.0440340072377295	0.00846130838684912	0.0305253292148032	0.0636453032160506	FALSE	28	1648306.70588235	7.3255804e-07	1.69871298224267e-05	1344	FALSE	0.34056	0.716	FALSE	ClinVar/HGMD,ddd_ar
DEGS2	ENSG00000168350	ENST00000305631	0.0134116954022262	0.00174118543930999	0.0104021550138286	0.017201203823547	FALSE	61	1648307.29411765	4.893969e-07	3.70076624775563e-05	972	FALSE	0.64702	1.214	FALSE
INSM2	ENSG00000168348	ENST00000307169	0.0675161449048396	0.0181890157537403	0.0405383294726583	0.111037209273636	FALSE	15	1648309.625	5.945439e-07	9.10023200283139e-06	1701	FALSE	0.088195	0.418	FALSE
GEMIN2	ENSG00000092208	ENST00000308317	0.00850009821946181	0.000629023383763779	0.0073642516613449	0.00982860829708409	FALSE	185	1646549.6	9.4973502e-07	0.000112356165887745	843	FALSE	0.63099	1.022	FALSE	essential_line
ZFYVE21	ENSG00000100711	ENST00000311141	0.0232381401788728	0.00371735806941531	0.0169841414719756	0.0314746978833721	FALSE	40	1648281.52941176	5.5475548e-07	2.42676989860313e-05	705	FALSE	NA	NA	NA
FOXG1	ENSG00000176165	ENST00000313071	0.548610216071049	0.221785139315613	0.187681295899912	0.964005486117798	TRUE	0	1648308	4.7611912e-07	0	1470	FALSE	NA	NA	NA	AD,HI,ClinVar/HGMD,ddd_ad
FBXO34	ENSG00000178974	ENST00000313833	0.0680065857367054	0.0163197230109901	0.0430012678527515	0.106219817867642	FALSE	19	1648291.83333333	7.64399839999999e-07	1.15270849589641e-05	2136	FALSE	0.26557	0.524	FALSE
IFT43	ENSG00000119650	ENST00000314067	0.00616887597023713	0.000396717335807632	0.00544982566711263	0.00698810425880626	FALSE	246	1648176.27777778	9.15987219999999e-07	0.000149255879554146	627	FALSE	NA	NA	NA	lethal,ClinVar/HGMD,ddd_ar
EFCAB11	ENSG00000140025	ENST00000316738	0.0176828501377621	0.00228077256943157	0.013776236081516	0.0226253844618721	FALSE	62	1648232.7	6.5589846e-07	3.76160477825734e-05	492	FALSE	0.65177	1.223	FALSE
PNMA1	ENSG00000176903	ENST00000316836	0.0328687409492627	0.00661248471667869	0.0225132681679926	0.0482674045390268	FALSE	26	1648308.66666667	5.074197e-07	1.57737446424881e-05	1062	TRUE	0.36516	0.836	FALSE
SLC7A8	ENSG00000092068	ENST00000316902	0.0187941909502407	0.00187498152565448	0.015446618162105	0.0227896492105098	FALSE	100	1648312.4	1.13212994e-06	6.06681112148401e-05	1608	FALSE	0.64579	0.994	FALSE	ClinVar/HGMD
GPR137C	ENSG00000180998	ENST00000321662	0.0533590265980254	0.00964651098292158	0.0375948133192307	0.0753873855023523	FALSE	32	1648215.42857143	1.0176832e-06	1.94149377837918e-05	1290	FALSE	0.21793	0.499	FALSE
STXBP6	ENSG00000168952	ENST00000323944	0.0239413733489303	0.00343285086555657	0.0181765117290925	0.0316751300652832	FALSE	50	1648299.05263158	7.1537896e-07	3.03343012423461e-05	633	FALSE	0.65351	1.179	FALSE
C14orf28	ENSG00000179476	ENST00000325192	0.00764629812501817	0.000498645331897127	0.00671425421316128	0.00866971584028845	FALSE	237	1648254.61538462	1.09401026e-06	0.000143788464347601	933	TRUE	0.9838	1.51	FALSE
SIX6	ENSG00000184302	ENST00000327720	0.0351121052330249	0.00741777961108996	0.0234691986565012	0.0523699295148735	FALSE	24	1648258.125	4.9621016e-07	1.45608261448734e-05	741	FALSE	0.18907	0.595	FALSE	AR,ClinVar/HGMD
CRIP2	ENSG00000182809	ENST00000329146	0.00877099501134711	0.000779457390204135	0.00737144047724278	0.0104170327445663	FALSE	128	1647530.25806452	6.756056e-07	7.76920480661592e-05	627	TRUE	NA	NA	NA
SERPINA5	ENSG00000188488	ENST00000329597	0.0191821634156602	0.00304489939944461	0.0141583174226938	0.0260095801997841	FALSE	42	1648314.38095238	4.7963458e-07	2.54805760875136e-05	1221	FALSE	1.0966	1.72	FALSE
SIVA1	ENSG00000184990	ENST00000329967	0.0197567358200605	0.00258648661514029	0.015344141453398	0.0253992396020636	FALSE	60	1648241.6	7.0980016e-07	3.64024303233215e-05	528	FALSE	0.41607	0.952	FALSE
TRAPPC6B	ENSG00000182400	ENST00000330149	0.00653956197001742	0.000506405781855267	0.00562398604626392	0.0076111257504403	FALSE	169	1648174.19047619	6.6556186e-07	0.000102537705648195	477	FALSE	0.7042	1.32	FALSE	ClinVar/HGMD
SLC25A21	ENSG00000183032	ENST00000331299	0.00373256746594556	0.000175537635499815	0.00340238037540522	0.00408862835821932	FALSE	453	1648173.52173913	1.0213629e-06	0.000274849701214712	900	TRUE	0.96917	1.452	FALSE	ClinVar/HGMD
DLST	ENSG00000119689	ENST00000334220	0.0489026456470953	0.00803709850099673	0.035800081484431	0.067053600452418	FALSE	38	1648287.66666667	1.1113176e-06	2.30542281960087e-05	1362	FALSE	0.21336	0.449	FALSE	lethal,ClinVar/HGMD,essential_line
SERPINA11	ENSG00000186910	ENST00000334708	0.0174737840544204	0.00218393824276671	0.0137289526191783	0.0222463024990213	FALSE	66	1648303.7037037	6.9134796e-07	4.00411646541225e-05	1269	FALSE	0.9935	1.545	FALSE	ClinVar/HGMD
CDKN3	ENSG00000100526	ENST00000335183	0.0163241602087243	0.00163428329731389	0.0134345515885587	0.0198224451430096	FALSE	102	1648012.85714286	1.00206922e-06	6.18927210172598e-05	639	FALSE	0.44349	0.833	FALSE
CIDEB	ENSG00000136305	ENST00000336557	0.00103620668783575	2.91394180724413e-05	0.000980480917062324	0.00109523508723585	FALSE	1266	1648304.6875	7.9224776e-07	0.000768061881762986	660	TRUE	1.5086	1.923	FALSE
SLC39A9	ENSG00000029364	ENST00000336643	0.0727537382327337	0.0184922622175018	0.0449836376729023	0.116666240840148	FALSE	17	1648287.77777778	7.3109078e-07	1.03137329713865e-05	924	FALSE	0.15353	0.483	FALSE
CMTM5	ENSG00000166091	ENST00000339180	0.00419289965329022	0.000255733520466181	0.00372272112709082	0.00472694658020117	FALSE	273	1648297.55555556	6.90289399999999e-07	0.000165625435213356	672	TRUE	NA	NA	NA	ClinVar/HGMD
TSSK4	ENSG00000139908	ENST00000339917	0.00157318916574212	5.4218016274351e-05	0.00147209228385891	0.00168218914819504	FALSE	840	1648312.37037037	7.9796796e-07	0.000509612143365311	1017	TRUE	0.96163	1.522	FALSE
FCF1	ENSG00000119616	ENST00000341162	0.0369575853474125	0.00594685299785715	0.0270829673088566	0.0502883130253768	FALSE	40	1647599	8.8330104e-07	2.42777520501044e-05	597	FALSE	0.36324	0.764	FALSE	essential_line
DLK1	ENSG00000185559	ENST00000341267	0.0887268135616042	0.0255645659635214	0.0514587075562339	0.14927084140822	TRUE	13	1648229.5	6.7611328e-07	7.88725113826685e-06	1152	FALSE	0.33977	0.714	FALSE	lethal,ClinVar/HGMD
SERPINA6	ENSG00000170099	ENST00000341584	0.0124410404015556	0.00151299320219615	0.00983300831781614	0.0157151190408816	FALSE	69	1648311	5.1367112e-07	4.18610322930563e-05	1218	FALSE	0.88229	1.488	FALSE	AR,AD,ClinVar/HGMD
SUSD6	ENSG00000100647	ENST00000342745	0.0129661300499733	0.00157371360479963	0.0102326838296888	0.0164063616670952	FALSE	69	1648293.09090909	5.3591542e-07	4.18614871229874e-05	912	FALSE	0.16903	0.532	FALSE
CKB	ENSG00000166165	ENST00000348956	0.043274894622177	0.00727242731057964	0.0312159370944578	0.0595928467316624	FALSE	36	1648304.22222222	9.3298648e-07	2.18406283953245e-05	1146	FALSE	0.25329	0.58	FALSE
STYX	ENSG00000198252	ENST00000354586	0.0447450569348024	0.0072533322529821	0.0326506354147458	0.0608546833868258	FALSE	39	1648211.06666667	1.04300098e-06	2.36620180441291e-05	672	FALSE	0.22406	0.513	FALSE
NKX2-1	ENSG00000136352	ENST00000354822	0.0345617367305081	0.00612026778794667	0.0247662145506667	0.0487475051157744	FALSE	34	1648301	6.99088559999999e-07	2.06273004748526e-05	1206	FALSE	0.22666	0.586	FALSE	AD,ClinVar/HGMD,ddd_ad,cancer
GMFB	ENSG00000197045	ENST00000358056	0.127306343535969	0.0486644743621846	0.0641481004121961	0.250103307114978	TRUE	8	1648049.33333333	5.899597e-07	4.85422361951948e-06	429	FALSE	0.50613	1.064	FALSE
MAX	ENSG00000125952	ENST00000358664	0.42278449448734	0.194761405230885	0.152537059374921	0.889345705276531	TRUE	2	1647434.66666667	6.5883402e-07	1.21400868906486e-06	483	FALSE	0.097306	0.462	FALSE	lethal,ClinVar/HGMD,cancer,essential_line
CCNB1IP1	ENSG00000100814	ENST00000358932	0.0205996943591435	0.00231951937113978	0.0165401169797456	0.0256394868563187	FALSE	79	1648300.8	9.7756374e-07	4.79281451540884e-05	834	FALSE	NA	NA	NA	cancer
PAX9	ENSG00000198807	ENST00000361487	0.123258687718076	0.0472096762157097	0.0616522121909147	0.243189499531722	TRUE	8	1648300.75	5.65924e-07	4.85348320080544e-06	1026	FALSE	0.23742	0.614	FALSE	AD,HI,ClinVar/HGMD,ddd_ad
PNP	ENSG00000198805	ENST00000361505	0.00967152024581537	0.000809626146823996	0.00821540724163358	0.0113655687566125	FALSE	145	1648288.625	8.4414462e-07	8.79700301274602e-05	870	FALSE	0.67919	1.152	FALSE	ClinVar/HGMD
SLC25A47	ENSG00000140107	ENST00000361529	0.00606662243062256	0.000351851061558293	0.0054102931642423	0.00678925041227311	FALSE	305	1648278.53333333	1.116843e-06	0.000185041541118172	927	FALSE	1.1596	1.669	FALSE
PSMB5	ENSG00000100804	ENST00000361611	0.193588958376851	0.078146185475327	0.093852529377581	0.390085067773564	TRUE	7	1648318	7.9210538e-07	4.24675335705853e-06	792	FALSE	0	0.3	FALSE	essential_line
CIPC	ENSG00000198894	ENST00000361786	0.0203713992091253	0.00311435615269196	0.0152216770584453	0.0273495701550943	FALSE	44	1648317.5	5.3414194e-07	2.66938863416787e-05	1200	FALSE	0.33985	0.778	FALSE
CCDC85C	ENSG00000205476	ENST00000380243	0.0222702342164168	0.00262285485573865	0.0177223174298605	0.0279800562183173	FALSE	72	1648148.93333333	9.6317602e-07	4.36853724465192e-05	1260	FALSE	0.15023	0.473	FALSE	ClinVar/HGMD
NOXRED1	ENSG00000165555	ENST00000380835	0.015860211414719	0.00206397113681264	0.0123217448534305	0.0203994721126961	FALSE	61	1648256.22222222	5.785714e-07	3.70088091751646e-05	1080	FALSE	0.36204	0.761	FALSE
RDH11	ENSG00000072042	ENST00000381346	0.0144654824818025	0.00153460535008762	0.0117793042387316	0.0177944219476692	FALSE	91	1648208.35294118	7.904553e-07	5.52114663401707e-05	957	FALSE	0.83052	1.345	FALSE	ClinVar/HGMD
TRMT61A	ENSG00000166166	ENST00000389749	0.00711840552632017	0.00065280094032229	0.00594005580840483	0.00850230346156653	FALSE	122	1648225.66666667	5.2181122e-07	7.40189905225356e-05	870	FALSE	0.42206	0.966	FALSE	essential_line
COX16	ENSG00000133983	ENST00000389912	0.00404735917370622	0.000290916913710418	0.00351294600261139	0.00464915160513814	FALSE	194	1648063.6	4.7201266e-07	0.000117713903759539	321	FALSE	1.0399	1.78	FALSE	lethal,ClinVar/HGMD,ddd_ar
WARS1	ENSG00000140105	ENST00000392882	0.0617404910174404	0.0115392788371855	0.0432006933409968	0.0881275009014887	FALSE	30	1648285.81818182	1.10508204e-06	1.82007268818779e-05	1416	FALSE	NA	NA	NA	ClinVar/HGMD
SERPINA3	ENSG00000196136	ENST00000393078	0.00712872436972979	0.000603059166184368	0.00604642377195335	0.00839440418253119	FALSE	143	1648306.34285714	6.125843e-07	8.67557178431568e-05	1272	TRUE	NA	NA	NA	ClinVar/HGMD
SERPINA1	ENSG00000197249	ENST00000393087	0.00850689291442159	0.000875696335377286	0.00695719105750948	0.0103839513102122	FALSE	96	1648303.07142857	4.8951798e-07	5.82417163833818e-05	1257	FALSE	NA	NA	NA	AR,lethal,ClinVar/HGMD
HSPA2	ENSG00000126803	ENST00000394709	0.136651374343086	0.0458530131101355	0.0729607703036059	0.25086256650384	TRUE	10	1648317.4	7.96127759999999e-07	6.06679271844124e-06	1920	FALSE	NA	NA	NA
WDR89	ENSG00000140006	ENST00000394942	0.0226409661647851	0.00268666079497558	0.0179947427054321	0.0285554972407708	FALSE	72	1648315.90909091	9.7914816e-07	4.36809470823526e-05	1164	FALSE	0.65902	1.189	FALSE
PPM1A	ENSG00000100614	ENST00000395076	0.313451603746906	0.138299316029146	0.137233282791089	0.676231959262157	TRUE	5	1647952.4	9.47762679999999e-07	3.03406821701889e-06	1149	FALSE	NA	NA	NA
GPR135	ENSG00000181619	ENST00000395116	0.0194991786646829	0.00308224434161688	0.0143584361414591	0.0263153784825945	FALSE	42	1648308.9	4.8750552e-07	2.54806608154576e-05	1485	TRUE	0.82419	1.526	FALSE
DACT1	ENSG00000165617	ENST00000395153	0.0787650847665611	0.0185804275669323	0.0503809376188812	0.122273528685982	TRUE	19	1648295.33333333	8.8584468e-07	1.15270604822841e-05	2400	FALSE	NA	NA	NA	lethal,ClinVar/HGMD
CDKL1	ENSG00000100490	ENST00000395834	0.00292480579032875	0.000121216563327025	0.00269432941727121	0.0031721400806503	FALSE	579	1648122.3902439	1.02353136e-06	0.000351308861178881	1077	FALSE	0.68285	1.086	FALSE
VCPKMT	ENSG00000100483	ENST00000395860	0.00610972281190944	0.000421942178283905	0.00533400380536682	0.00699050051364211	FALSE	206	1648281.84615385	7.5873474e-07	0.000124978625761539	690	TRUE	1.272	1.841	FALSE
FKBP3	ENSG00000100442	ENST00000396062	0.032031183301604	0.00559027792399041	0.0230047425232299	0.0445843735999953	FALSE	34	1648166.875	6.49164159999999e-07	2.06289790892685e-05	675	FALSE	NA	NA	NA	ClinVar/HGMD
MRPL52	ENSG00000172590	ENST00000397496	0.00598466161801204	0.00044407146941064	0.00517514928875776	0.00691187894733284	FALSE	184	1648230.16666667	6.6325608e-07	0.000111634894034318	369	FALSE	NA	NA	NA	ClinVar/HGMD,essential_line
RAB2B	ENSG00000129472	ENST00000397762	0.0341793292515675	0.00647725653411679	0.0236617216094586	0.0488759370706961	FALSE	29	1648225.5	5.8906338e-07	1.75946798541826e-05	651	FALSE	0.48211	0.952	FALSE
SDR39U1	ENSG00000100445	ENST00000399395	0.00977903987823367	0.000781560479622805	0.00837289327038645	0.0114199808218914	FALSE	159	1648252.14285714	9.36975679999999e-07	9.64658233202011e-05	882	TRUE	1.0725	1.616	FALSE
GMPR2	ENSG00000100938	ENST00000399440	0.00516196393728364	0.000290322189342944	0.0046235508803365	0.00575437700630693	FALSE	317	1648271.82352941	9.881344e-07	0.00019232264695347	1047	FALSE	NA	NA	NA	ClinVar/HGMD
TCL1A	ENSG00000100721	ENST00000402399	0.0492760929996045	0.0116887776501355	0.0314291865062874	0.0764233237746386	FALSE	19	1648316.33333333	5.5265118e-07	1.15269136243872e-05	345	FALSE	1.4527	1.919	FALSE	cancer
COA8	ENSG00000256053	ENST00000409074	0.00927862598790162	0.000922522037659287	0.007663629320332	0.0112771378891199	FALSE	102	1648266	5.6817278e-07	6.18832154518749e-05	582	FALSE	0.66612	1.25	FALSE	ClinVar/HGMD,ddd_ar
DIO2	ENSG00000211448	ENST00000438257	0.0303766687473764	0.00543184901300851	0.0216214297040666	0.042737786253437	FALSE	33	1648313.11111111	5.9631088e-07	2.00204680637134e-05	822	FALSE	NA	NA	NA	ClinVar/HGMD
BEGAIN	ENSG00000183092	ENST00000443071	0.251270280204924	0.100018351538753	0.121254715373645	0.499949948201348	TRUE	7	1646208	1.03735092e-06	4.25219656325325e-06	1782	FALSE	0.1017	0.32	FALSE
BAG5	ENSG00000166170	ENST00000445922	0.00965918654844167	0.000841642526607773	0.00813492347133427	0.0114401078512715	FALSE	133	1648316.19047619	7.7403524e-07	8.06884023638553e-05	1344	TRUE	NA	NA	NA	ClinVar/HGMD
TMX1	ENSG00000139921	ENST00000457354	0.0184300682413246	0.00204800704010089	0.014833904517689	0.0228101988224469	FALSE	82	1648165.03448276	9.0772824e-07	4.97522992445559e-05	843	FALSE	0.4541	0.819	FALSE
RAD51B	ENSG00000182185	ENST00000487270	0.00502908391410136	0.000270565615426678	0.00452839302859613	0.00558182905141263	FALSE	348	1648109.45454545	1.05775476e-06	0.000211151024612002	1155	TRUE	1.1418	1.634	FALSE	ClinVar/HGMD,cancer,essential_line
GCH1	ENSG00000131979	ENST00000491895	0.0958889578391759	0.0280595306396816	0.0559962483097532	0.165231305700607	TRUE	13	1648071.71428571	7.3025904e-07	7.88800626047653e-06	753	FALSE	0.083843	0.398	FALSE	lethal,ClinVar/HGMD,ddd_ar,ddd_ad
RAB15	ENSG00000139998	ENST00000533601	0.0687735199119934	0.0186547189007889	0.0416746217101385	0.113586907831492	FALSE	15	1648223.86666667	6.0687308e-07	9.10070549477947e-06	639	FALSE	NA	NA	NA
NEDD8-MDP1	ENSG00000255526	ENST00000534348	0.0119749259927836	0.00123455901612025	0.00976128330728993	0.0146324984069327	FALSE	92	1648315.46666667	6.6259562e-07	5.58145584752951e-05	510	FALSE	0.49316	0.973	FALSE
NOVA1	ENSG00000139910	ENST00000539517	0.61599823439341	0.199097981072452	0.260600240355363	0.971301768365311	TRUE	1	1648314	9.9978566e-07	6.06680523249818e-07	1524	FALSE	0	0.182	FALSE
AP4S1	ENSG00000100478	ENST00000542754	0.0031934332029549	0.000177486210243852	0.00286675590006864	0.00356171377238084	FALSE	332	1648179.82608696	6.3902604e-07	0.00020143433061441	435	FALSE	NA	NA	NA	ClinVar/HGMD,ddd_ar
CLBA1	ENSG00000140104	ENST00000547315	0.00425996769979964	0.000252281386651957	0.003794784815068	0.00477985902255224	FALSE	286	1648279.45454545	7.3492852e-07	0.000173514266170884	978	TRUE	1.1636	1.727	FALSE
HNRNPC	ENSG00000092199	ENST00000553300	0.234356353162672	0.0935265434229745	0.114040671537307	0.472862085720833	TRUE	7	1646281.5	9.6962938e-07	4.25200671938548e-06	882	FALSE	NA	NA	NA	lethal,essential_line
GTF2A1	ENSG00000165417	ENST00000553612	0.196490366096982	0.0703582230095082	0.103369063800285	0.373239775603446	TRUE	9	1648216.57142857	1.03935096e-06	5.4604474654683e-06	1131	FALSE	0.087875	0.277	FALSE	lethal,essential_line
DNAL1	ENSG00000119661	ENST00000553645	0.0225974350576848	0.0036185070765909	0.0165812993330617	0.0307009058376831	FALSE	40	1648015.38461538	5.380507e-07	2.42716180767543e-05	573	FALSE	0.44935	0.945	FALSE	ClinVar/HGMD
VTI1B	ENSG00000100568	ENST00000554659	0.0323341855104602	0.00460489679595666	0.0244488683808448	0.0424687357937666	FALSE	49	1648081.66666667	9.491789e-07	2.97315363619724e-05	699	FALSE	0.29476	0.675	FALSE
XRCC3	ENSG00000126215	ENST00000555055	0.00841353534368267	0.000675189176251062	0.00720605064850281	0.00984684927635198	FALSE	157	1648303.04	7.9588568e-07	9.52494754847992e-05	1041	FALSE	NA	NA	NA	lethal,ClinVar/HGMD,essential_line
AL132780.3	ENSG00000259132	ENST00000555074	0.0392777887576979	0.00883502762837103	0.0254793706571168	0.0595442634530671	FALSE	21	1648220.28571429	4.8643018e-07	1.27410153739852e-05	580	FALSE	0.29571	0.764	FALSE
PGF	ENSG00000119630	ENST00000555567	0.122436438036357	0.051073540787975	0.0585909235347749	0.248367782966611	TRUE	7	1648204.2	4.9090958e-07	4.24704657347676e-06	513	FALSE	0.30831	0.797	FALSE	ClinVar/HGMD
PTGR2	ENSG00000140043	ENST00000555661	0.00398092066284691	0.000194057385590813	0.00361991940079037	0.00438525166348512	FALSE	418	1648153.76	1.00515864e-06	0.000253617113976065	1056	FALSE	0.67716	1.077	FALSE
TMEM30B	ENSG00000182107	ENST00000555868	0.00299203271660443	0.000171889974341057	0.00267002884821838	0.00334414980365345	FALSE	308	1648307	5.5476672e-07	0.000186858394704385	1056	FALSE	0.77387	1.391	FALSE
AL355916.3	ENSG00000258989	ENST00000556347	0.0820936709339476	0.0273357917014694	0.0444070515150103	0.149877947228968	TRUE	10	1648299	4.759502e-07	6.06686044218919e-06	437	FALSE	0.39557	1.022	FALSE
NAA30	ENSG00000139977	ENST00000556492	0.391220845208534	0.179197671152754	0.151789021637577	0.846548443209975	TRUE	3	1648253	7.8770828e-07	1.82010892745228e-06	1089	FALSE	0	0.228	FALSE	ClinVar/HGMD,essential_line
SLC35F4	ENSG00000151812	ENST00000556826	0.0354150559807664	0.0057888384445553	0.0258757488651296	0.0483377644643812	FALSE	39	1648285.25	8.2467294e-07	2.36609531026259e-05	1458	FALSE	NA	NA	NA
SERPINA4	ENSG00000100665	ENST00000557004	0.00727248390605378	0.000642417011255237	0.00611874268673579	0.00862921901994121	FALSE	127	1648308.57142857	5.5492878e-07	7.70486802055094e-05	1284	TRUE	1.0475	1.664	FALSE
BCL2L2-PABPN1	ENSG00000258643	ENST00000557008	0.037158624463844	0.00551403840762025	0.028004456765575	0.0492233956521854	FALSE	47	1648314	1.04731138e-06	2.85139845927414e-05	1002	FALSE	0.24017	0.55	FALSE	ClinVar/HGMD
DHRS7	ENSG00000100612	ENST00000557185	0.00208176343217951	7.98393563825203e-05	0.0019293624434006	0.00224381358972849	FALSE	673	1648295.24324324	8.4639244e-07	0.000408300638346672	1020	TRUE	NA	NA	NA
FOXN3	ENSG00000053254	ENST00000557258	0.0674457526823949	0.0146499159287097	0.04463003619237	0.101047552695326	FALSE	23	1648250	9.21470059999999e-07	1.39541938419536e-05	1407	FALSE	NA	NA	NA
C14orf180	ENSG00000184601	ENST00000557649	0.00262113929438534	0.000152382263692653	0.00234425429259512	0.00293598912242308	FALSE	299	1648185.33333333	4.7136944e-07	0.000181411637364406	483	TRUE	0.70438	1.553	FALSE
AL136295.3	ENSG00000259371	ENST00000558325	0.0399572034798352	0.00771402124218606	0.0276539425417923	0.0578911894982724	FALSE	28	1648275	6.6305562e-07	1.69874565833978e-05	850	TRUE	0.75767	1.415	FALSE
CHURC1	ENSG00000258289	ENST00000607599	0.00500168268711094	0.000370472490071749	0.00433609862242455	0.00578827490024894	FALSE	184	1648296.92307692	5.5366316e-07	0.000111630372795043	423	FALSE	1.1748	1.846	FALSE
ZBTB25	ENSG00000089775	ENST00000608382	0.00861870507552971	0.000623607151089954	0.00747333946432403	0.00991797115613386	FALSE	194	1648300.81818182	1.00664524e-06	0.000117696962751007	1308	TRUE	0.68464	1.133	FALSE
FAM71D	ENSG00000172717	ENST00000612183	0.00530109434996037	0.000329479398249179	0.00469380986625949	0.00598565230243381	FALSE	258	1648295.47826087	8.2495812e-07	0.000156525333838941	1269	FALSE	NA	NA	NA
JKAMP	ENSG00000050130	ENST00000616435	0.0898101133218612	0.0213055777179185	0.0573137933645474	0.140197250498119	TRUE	19	1647090.2	1.00895546e-06	1.15354945345434e-05	936	FALSE	NA	NA	NA
SYNJ2BP-COX16	ENSG00000258644	ENST00000621525	0.00527722305954385	0.000369841229307567	0.00459388115610606	0.00605250684927171	FALSE	206	1648106	6.5528644e-07	0.000124991960468562	549	FALSE	NA	NA	NA	ClinVar/HGMD
SIX1	ENSG00000126778	ENST00000645694	0.0427799154332258	0.00968192189163296	0.0278919519597613	0.0656895770103948	FALSE	21	1648304.88888889	5.2947326e-07	1.27403614110227e-05	855	FALSE	NA	NA	NA	AD,lethal,ClinVar/HGMD,ddd_ad,cancer
JDP2	ENSG00000140044	ENST00000651602	0.109022802415442	0.0362936217236898	0.0594332797629278	0.197745489352611	TRUE	10	1648288.4	6.3612106e-07	6.06689945764346e-06	492	FALSE	NA	NA	NA
OTX2	ENSG00000165588	ENST00000672264	0.0840659426045401	0.023781501948601	0.049906346272828	0.141469739614145	TRUE	14	1648307.66666667	6.9014122e-07	8.49355996038765e-06	894	FALSE	NA	NA	NA	AD,HI,ClinVar/HGMD,ddd_ad
PSMA4	ENSG00000041357	ENST00000044462	0.146769970382841	0.0519554205539401	0.0761362059582568	0.279584993006166	TRUE	9	1647994.36363636	7.7012512e-07	5.46118372646685e-06	786	FALSE	0.18915	0.489	FALSE	essential_line
PDCD7	ENSG00000090470	ENST00000204549	0.00480601412291718	0.000256586179237933	0.00433432617685424	0.00533852055915327	FALSE	353	1648278.94736842	1.02427392e-06	0.000214162779039061	1458	FALSE	0.66133	1.122	FALSE	lethal,essential_line
SPG21	ENSG00000090487	ENST00000204566	0.00406478192668588	0.00020727536153655	0.00367582084314396	0.00449225497118112	FALSE	387	1648199.5	9.4984962e-07	0.000234801672977088	927	FALSE	0.46242	0.834	FALSE	AR,ClinVar/HGMD
AQP9	ENSG00000103569	ENST00000219919	0.00732819052450814	0.000625000825564254	0.0062010425235636	0.00864224321398507	FALSE	141	1648207.46666667	6.2118492e-07	8.55474828573361e-05	888	FALSE	0.25592	0.661	FALSE
RASL12	ENSG00000103710	ENST00000220062	0.0191451950043212	0.00283425299885382	0.0144444794431253	0.0253742231147924	FALSE	47	1648276.94117647	5.3793998e-07	2.85146256832625e-05	801	FALSE	0.61593	1.214	FALSE	ClinVar/HGMD
SCG3	ENSG00000104112	ENST00000220478	0.0122163456461967	0.00101495783591836	0.0103967021632522	0.0143472195111466	FALSE	149	1648134.28571429	1.0970584e-06	9.04052547729294e-05	1407	TRUE	0.37759	0.659	FALSE	ClinVar/HGMD
DNAJC17	ENSG00000104129	ENST00000220496	0.0141931968891702	0.00136891509790887	0.0117410016956462	0.0171396922773958	FALSE	107	1648294.05555556	9.1497846e-07	6.49156014604056e-05	915	FALSE	0.39476	0.712	FALSE	lethal,ClinVar/HGMD,essential_line
RHOV	ENSG00000104140	ENST00000220507	0.0368079666622798	0.007352730303352	0.0250302441708964	0.0536489394028406	FALSE	26	1648166.22222222	5.674817e-07	1.57751079044347e-05	711	FALSE	0.11008	0.522	FALSE
BLOC1S6	ENSG00000104164	ENST00000220531	0.00925911972976835	0.00084047979957329	0.00775978299565437	0.011058149166156	FALSE	125	1648256.5	6.961831e-07	7.58377109388011e-05	519	TRUE	1.0681	1.688	FALSE	ClinVar/HGMD,ddd_ar
SNAP23	ENSG00000092531	ENST00000249647	0.0628316797852889	0.0155205251659692	0.039354331577011	0.0991533249064363	FALSE	18	1648209.71428571	6.6870512e-07	1.09209403657718e-05	636	FALSE	0.079073	0.375	FALSE	lethal
TMOD2	ENSG00000128872	ENST00000249700	0.0151336303943108	0.00142681124316594	0.0125729168476747	0.0181964814043626	FALSE	115	1648297.71428571	1.0473819e-06	6.97689495066945e-05	1056	TRUE	0.3419	0.675	FALSE
CLN6	ENSG00000128973	ENST00000249806	0.00442998239164273	0.000288770632880789	0.00390511819064168	0.00504275422809499	FALSE	238	1648239.8	6.3539384e-07	0.000144396464640643	936	FALSE	0.62786	1.133	FALSE	AR,ClinVar/HGMD
SNRPA1	ENSG00000131876	ENST00000254193	0.154787204569842	0.0591913352519343	0.077702937422138	0.302468379032642	TRUE	8	1648275.42857143	7.1896144e-07	4.85355776184424e-06	768	FALSE	0	0.217	FALSE	essential_line
DPH6	ENSG00000134146	ENST00000256538	0.00613620744865144	0.00039683777342275	0.00540603800543475	0.00695489402168255	FALSE	240	1648160.4137931	8.8881258e-07	0.000145616893835995	804	FALSE	0.63602	1.079	FALSE	essential_line
KATNBL1	ENSG00000134152	ENST00000256544	0.0440317700507058	0.00773133094313273	0.0313891375939709	0.0613972899040063	FALSE	34	1647931.46666667	8.9207086e-07	2.06319259554969e-05	915	FALSE	0.17263	0.446	FALSE
EMC7	ENSG00000134153	ENST00000256545	0.23324720685194	0.120690415455309	0.0916537645192216	0.557672911331515	TRUE	4	1648315.5	5.4588642e-07	2.42671988463374e-06	729	FALSE	0.091145	0.432	FALSE	lethal,essential_line
ABHD17C	ENSG00000136379	ENST00000258884	0.0642353482769907	0.0161481972290768	0.0400514859972327	0.102977523037701	FALSE	17	1647142	6.4243054e-07	1.03209073656066e-05	990	FALSE	0	0.302	FALSE
CIB2	ENSG00000136425	ENST00000258930	0.00755635684607705	0.000640764030797572	0.00641763230549451	0.00893518362495378	FALSE	141	1648245.33333333	6.4075202e-07	8.55455174957773e-05	564	FALSE	0.55272	1.091	FALSE	ClinVar/HGMD,ddd_ar
NDUFAF1	ENSG00000137806	ENST00000260361	0.0212002165936957	0.00284103417027571	0.0163656914497332	0.0275538163430058	FALSE	57	1648188.6	7.2432714e-07	3.45834208536572e-05	984	FALSE	0.45831	0.905	FALSE	ClinVar/HGMD,essential_line
ITPKA	ENSG00000137825	ENST00000260386	0.0852356246249299	0.0207111046574508	0.0540570091133593	0.133458129808112	TRUE	18	1648028.75	9.0546454e-07	1.09221395561212e-05	1386	FALSE	0.18263	0.472	FALSE
RSL24D1	ENSG00000137876	ENST00000260443	0.0221146788661874	0.00304946053411347	0.016934325329529	0.0289052267046702	FALSE	53	1648035.66666667	7.0085466e-07	3.21594981662007e-05	492	FALSE	0.088867	0.422	FALSE	essential_line
FAM189A1	ENSG00000104059	ENST00000261275	0.0139983275605331	0.00139869510430529	0.0115405484804506	0.016968660519769	FALSE	102	1648220.88235294	8.6023148e-07	6.1884909414804e-05	1620	FALSE	0.33178	0.698	FALSE	ClinVar/HGMD
CHRNB4	ENSG00000117971	ENST00000261751	0.0336819247862598	0.00480800606527571	0.0255326891362731	0.0443979012723867	FALSE	51	1648159.54545455	1.0292095e-06	3.09436062428863e-05	1497	FALSE	0.26588	0.559	FALSE	ClinVar/HGMD
GLCE	ENSG00000138604	ENST00000261858	0.0543029455954201	0.00952913731005415	0.0389288379387953	0.0759697483414244	FALSE	34	1648288.46153846	1.10329224e-06	2.06274573858665e-05	1854	FALSE	0.19142	0.438	FALSE	lethal
SLC30A4	ENSG00000104154	ENST00000261867	0.0257594295133557	0.00329868696983608	0.0201438645158365	0.0329841954397993	FALSE	63	1648052.83333333	9.7437238e-07	3.82269298203122e-05	1290	FALSE	0.27539	0.579	FALSE
EIF3J	ENSG00000104131	ENST00000261868	0.0846186880092229	0.0221931440132767	0.0519350003609368	0.137685792306771	TRUE	16	1648244.8	7.9747598e-07	9.70729590653039e-06	777	FALSE	0.13202	0.416	FALSE	ClinVar/HGMD,essential_line
APH1B	ENSG00000138613	ENST00000261879	0.0047083130531278	0.000269757903185314	0.00421107762879227	0.00526254109927988	FALSE	302	1646858.41176471	8.58871359999999e-07	0.000183379456207404	774	TRUE	1.16	1.737	FALSE	ClinVar/HGMD
AAGAB	ENSG00000103591	ENST00000261880	0.00458269856725372	0.000233471748960728	0.00414512022663574	0.00505574388550472	FALSE	380	1648209.34693878	1.05198246e-06	0.000230553236884486	948	FALSE	0.65248	1.037	FALSE	HI,ClinVar/HGMD
TIPIN	ENSG00000075131	ENST00000261881	0.00950691143138403	0.000775074269484157	0.0080970393415319	0.0111289068872137	FALSE	151	1648230.37037037	8.6547054e-07	9.16134071513736e-05	906	FALSE	0.58043	1.047	FALSE
RAB11A	ENSG00000103769	ENST00000261890	0.143602699605899	0.041687265391738	0.0834426805868134	0.242897015043081	TRUE	13	1648239.71428571	1.1007891e-06	7.88720226028149e-06	651	FALSE	0	0.209	FALSE	lethal,ClinVar/HGMD,ddd_ad
LACTB	ENSG00000103642	ENST00000261893	0.0216219486014235	0.00246591690537347	0.0172975542583456	0.026954499901292	FALSE	80	1648248.17142857	1.04143688e-06	4.85363802531401e-05	1644	FALSE	0.61092	0.99	FALSE
EMC4	ENSG00000128463	ENST00000267750	0.0302455042421948	0.00546373128994298	0.0213199269994974	0.0426681847730149	FALSE	32	1648244.16666667	5.7555414e-07	1.94145992730648e-05	552	FALSE	0.092226	0.438	FALSE	lethal,ClinVar/HGMD,essential_line
DUOXA1	ENSG00000140254	ENST00000267803	0.0163039985280089	0.00191360084875688	0.0130157806991573	0.0204740758502072	FALSE	75	1648306.91428571	7.3418498e-07	4.55012348428453e-05	1452	FALSE	0.55985	0.977	FALSE	ClinVar/HGMD
FGF7	ENSG00000140285	ENST00000267843	0.10749460524979	0.0383538621345866	0.0565485153068083	0.203463564024921	TRUE	9	1647822.25	5.6082566e-07	5.46175414247502e-06	585	FALSE	0.10843	0.514	FALSE	ClinVar/HGMD
COMMD4	ENSG00000140365	ENST00000267935	0.0130932897609704	0.00161294056071871	0.0102800159290733	0.0166199768564084	FALSE	66	1648280.3	5.1780932e-07	4.0041733193074e-05	600	FALSE	0.61344	1.152	FALSE	essential_line
TSPAN3	ENSG00000140391	ENST00000267970	0.0294722844484511	0.00522342407930693	0.0209058097756333	0.0413961196093724	FALSE	33	1648242.6	5.785604e-07	2.00213245307457e-05	762	FALSE	0.33718	0.772	FALSE
WDR61	ENSG00000140395	ENST00000267973	0.0188579295454764	0.00227215149890059	0.0149501921569039	0.0238219986334444	FALSE	71	1648051.72727273	8.0349526e-07	4.3081172043971e-05	918	FALSE	0.38527	0.724	FALSE	essential_line
TLNRD1	ENSG00000140406	ENST00000267984	0.170016624368224	0.0831090413934231	0.0725824577796784	0.39122707082481	TRUE	5	1648312.28571429	4.8642496e-07	3.03340577106315e-06	1089	FALSE	0	0.38	FALSE
ARRDC4	ENSG00000140450	ENST00000268042	0.0151436034029982	0.0013798297745983	0.0126677802055279	0.018064025444825	FALSE	123	1648109.2	1.12211628e-06	7.4630977122147e-05	1257	FALSE	0.70943	1.128	FALSE
SCAMP2	ENSG00000140497	ENST00000268099	0.0220304149158913	0.00249618611296548	0.0176583372878048	0.0274108660512869	FALSE	80	1648282.91666667	1.06066842e-06	4.85353571229049e-05	990	FALSE	0.26087	0.548	FALSE
RLBP1	ENSG00000140522	ENST00000268125	0.00519355588517381	0.000304924554009519	0.00463108234606412	0.00582538154226534	FALSE	288	1648269.125	9.017389e-07	0.000174728747649144	954	TRUE	0.63691	1.08	FALSE	AR,ClinVar/HGMD
MFGE8	ENSG00000140545	ENST00000268150	0.00861215291396743	0.00064583192478161	0.00744199489093697	0.00998786218759982	FALSE	182	1647960.85714286	9.45346539999999e-07	0.000110439516333866	1164	FALSE	0.52859	0.897	FALSE	ClinVar/HGMD
ST8SIA2	ENSG00000140557	ENST00000268164	0.0502554493335056	0.00995818413238938	0.0343427826569931	0.073195202784353	FALSE	27	1648303.36842105	8.050475e-07	1.6380479781379e-05	1128	FALSE	0.30944	0.651	FALSE
SEC11A	ENSG00000140612	ENST00000268220	0.0708266920343791	0.0158235417056719	0.0461098351211143	0.107463291714269	FALSE	21	1648276.46153846	8.8547882e-07	1.27405811403744e-05	540	FALSE	0.50386	0.994	FALSE
CERS3	ENSG00000154227	ENST00000284382	0.0238421629681081	0.00273118020014504	0.0190594860217179	0.0298083121263979	FALSE	78	1648212.56410256	1.1172722e-06	4.73239930933728e-05	1152	FALSE	0.34748	0.627	FALSE	ClinVar/HGMD
CFAP161	ENSG00000156206	ENST00000286732	0.00984576562373573	0.00100889880007829	0.00804175408224727	0.0119940619274911	FALSE	95	1647948.6	5.6167306e-07	5.76474290520954e-05	906	FALSE	0.39371	0.828	FALSE
SMAD6	ENSG00000137834	ENST00000288840	0.00490830539062707	0.000286577227085078	0.00437710521821744	0.00550065685438932	FALSE	296	1648159.34615385	8.7703706e-07	0.000179594285401316	1491	FALSE	1.9705	1.975	FALSE	ClinVar/HGMD
GJD2	ENSG00000159248	ENST00000290374	0.0716263629593964	0.0160868129509704	0.0467409682354759	0.109290836018906	FALSE	21	1648243.14285714	8.94716259999999e-07	1.27408386869413e-05	966	FALSE	0.2715	0.702	FALSE
ACTC1	ENSG00000159251	ENST00000290378	0.0787703533923772	0.0228574650108051	0.0457462793079241	0.133404494090897	TRUE	13	1648296.88888889	5.9883068e-07	7.88692867627946e-06	1134	FALSE	0.15238	0.48	FALSE	AD,lethal,ClinVar/HGMD
ISL2	ENSG00000159556	ENST00000290759	0.0564594707950528	0.0132245866515237	0.0364234695433579	0.0874084071739874	FALSE	20	1648300.14285714	6.65905259999999e-07	1.21337124714024e-05	1080	FALSE	0.29294	0.67	FALSE
LARP6	ENSG00000166173	ENST00000299213	0.0493783074838676	0.0104588083889578	0.0330500300245661	0.0734770253152647	FALSE	24	1648258.82352941	7.0255258e-07	1.45608199740189e-05	1476	FALSE	0.16319	0.514	FALSE
IDH3A	ENSG00000166411	ENST00000299518	0.0552373361216904	0.00969254895189918	0.0392813436922328	0.0772754615470674	FALSE	34	1648176	1.12152318e-06	2.06288648785081e-05	1101	FALSE	0.26169	0.55	FALSE	ClinVar/HGMD,essential_line
CHRNA5	ENSG00000169684	ENST00000299565	0.0045412523365922	0.000273217531279805	0.004036056804267	0.00510819907219221	FALSE	281	1647867.09677419	7.6977494e-07	0.00017052346062985	1407	FALSE	0.68638	1.136	FALSE	ClinVar/HGMD
HDGFL3	ENSG00000166503	ENST00000299633	0.412800884735473	0.195534817358618	0.14607486062306	0.893672527385468	TRUE	2	1648281.5	6.2430708e-07	1.21338497095308e-06	612	FALSE	0	0.266	FALSE
POLR2M	ENSG00000255529	ENST00000299638	0.0222041165002689	0.00270526630923436	0.0175617420150872	0.0281485069142941	FALSE	70	1648313.78947368	9.3351146e-07	4.24676420515486e-05	1107	FALSE	0.34663	0.729	FALSE
PPIB	ENSG00000166794	ENST00000300026	0.0106516952291975	0.00126668049282316	0.00843708606550898	0.01342306651978	FALSE	73	1648208.73684211	4.666563e-07	4.42905066380517e-05	651	FALSE	0.87353	1.6	FALSE	AR,ClinVar/HGMD,essential_line
CIAO2A	ENSG00000166797	ENST00000300030	0.0308788853685318	0.00545022742390972	0.0219080086279459	0.0430124494318721	FALSE	34	1648200.13333333	6.2353514e-07	2.06285628258251e-05	483	FALSE	0.81616	1.463	FALSE
PEX11A	ENSG00000166821	ENST00000300056	0.00244658900780931	0.000124885306457356	0.00221418271895909	0.00270496142644204	FALSE	392	1646412	5.7836754e-07	0.000238093502719854	744	TRUE	0.88094	1.486	FALSE
RBPMS2	ENSG00000166831	ENST00000300069	0.0446259023839552	0.0097158070313774	0.0295323940468847	0.0671818780481421	FALSE	23	1648198	6.06985e-07	1.39546340912924e-05	630	FALSE	0.089171	0.423	FALSE
SCG5	ENSG00000166922	ENST00000300175	0.0101793653192229	0.000894734524182754	0.00859730484267363	0.0120829927748667	FALSE	130	1648244	7.9674708e-07	7.8871817522163e-05	639	FALSE	0.67814	1.223	FALSE	ClinVar/HGMD
CCNDBP1	ENSG00000166946	ENST00000300213	0.00663635370937942	0.000422991708530342	0.00586037539119534	0.00750883230057065	FALSE	246	1648218.70967742	9.8534986e-07	0.000149252037096549	1083	FALSE	0.45924	0.801	FALSE
TBC1D21	ENSG00000167139	ENST00000300504	0.0124456966715877	0.00115357220243919	0.0103930041183947	0.0148938993091043	FALSE	117	1648237.72222222	8.7556512e-07	7.09849061349329e-05	1011	FALSE	0.66652	1.06	FALSE
STARD5	ENSG00000172345	ENST00000302824	0.00759088294308068	0.000552579944728579	0.00658255252787655	0.00874667564758158	FALSE	191	1648277.93103448	8.7435494e-07	0.000115878515633662	642	TRUE	0.68011	1.226	FALSE
RAMAC	ENSG00000169612	ENST00000304191	0.0368543040247148	0.00755423149723949	0.0250371888130397	0.0542367975876322	FALSE	25	1648285	5.452565e-07	1.51672799303519e-05	357	FALSE	0.57355	1.304	FALSE
LCMT2	ENSG00000168806	ENST00000305641	0.00432078861197142	0.000212432991868686	0.00392765586087919	0.00476360671321263	FALSE	413	1648294.24489796	1.07818728e-06	0.000250562059097384	2061	TRUE	1.0324	1.473	FALSE
ONECUT1	ENSG00000169856	ENST00000305901	0.166190731601713	0.0741299759329207	0.0766701063705885	0.357050413196541	TRUE	6	1648309.42857143	5.7167624e-07	3.64009323492139e-06	1398	TRUE	0.18802	0.592	FALSE	lethal,ddd_ar
CHST14	ENSG00000169105	ENST00000306243	0.0276282794652945	0.00486486405000402	0.0196733893696726	0.0386626238728482	FALSE	34	1648310.44444444	5.5888062e-07	2.06271822851062e-05	1131	FALSE	0.20343	0.64	FALSE	AR,lethal,ClinVar/HGMD,ddd_ar
AVEN	ENSG00000169857	ENST00000306730	0.00292770618079605	0.000120059110315727	0.00270243803561414	0.00317533984106218	FALSE	589	1648163.52380952	1.04198722e-06	0.000357367452616959	1089	FALSE	0.90552	1.414	FALSE
FEM1B	ENSG00000169018	ENST00000306917	0.0991798241399762	0.0248565391642549	0.0620636775635489	0.158601452363669	TRUE	17	1648121.81818182	9.9649466e-07	1.03147715250528e-05	1884	FALSE	0.22832	0.522	FALSE
MAP2K1	ENSG00000169032	ENST00000307102	0.152031045601322	0.0463467063311822	0.0863963633238045	0.26490052396263	TRUE	12	1648200.5	1.0735317e-06	7.28066761295122e-06	1182	FALSE	0.14594	0.377	FALSE	AD,lethal,ClinVar/HGMD,ddd_ad,cancer
FBXO22	ENSG00000167196	ENST00000308275	0.0702084475281574	0.0156541022230142	0.0459382071334085	0.106135945594053	FALSE	21	1648282.5	8.7366114e-07	1.27405344654208e-05	1212	TRUE	0.062346	0.296	FALSE
SNX33	ENSG00000173548	ENST00000308527	0.0501251453086897	0.0090879736760333	0.0356323621264001	0.0708296105422845	FALSE	32	1648310.8	9.575096e-07	1.94138144335401e-05	1725	FALSE	0.29041	0.611	FALSE
TMOD3	ENSG00000138594	ENST00000308580	0.0276470796810313	0.00371904378835945	0.0212506618728292	0.0358665803156178	FALSE	58	1648243.27272727	9.6100658e-07	3.5188980267476e-05	1059	FALSE	0.30238	0.636	FALSE
SNUPN	ENSG00000169371	ENST00000308588	0.00804768603487663	0.00055218480500142	0.00703471819734561	0.0092106828828925	FALSE	220	1648171.35483871	1.06864268e-06	0.000133481266589255	1083	FALSE	NA	NA	NA	essential_line
GRAMD2A	ENSG00000175318	ENST00000309731	0.00664768688911102	0.000407320266127174	0.00589171814663479	0.00749482519520569	FALSE	266	1648050.47619048	1.06737322e-06	0.000161402823422537	1065	TRUE	0.93434	1.357	FALSE
CCPG1	ENSG00000260916	ENST00000310958	0.0120033004221881	0.00104537010226023	0.0101314020584954	0.0142134953949528	FALSE	131	1648186.125	9.4751688e-07	7.9481314648247e-05	2274	FALSE	NA	NA	NA	ClinVar/HGMD
MRPL46	ENSG00000259494	ENST00000312475	0.012271616008118	0.00105628110500934	0.0103668690148804	0.0145107599009669	FALSE	135	1648081.12	9.9918544e-07	8.19134436780636e-05	840	FALSE	0.81241	1.316	FALSE	essential_line
LINS1	ENSG00000140471	ENST00000314742	0.0149408397800724	0.00161793205166742	0.0120716400217168	0.0184174186950507	FALSE	85	1647993.74193548	7.6383142e-07	5.15778657631138e-05	2274	FALSE	0.61508	0.962	FALSE	lethal,ClinVar/HGMD,ddd_ar
EXD1	ENSG00000178997	ENST00000314992	0.00407127420122015	0.000195267276617515	0.0037097101087913	0.00447393552586275	FALSE	440	1648250.69230769	1.08244734e-06	0.000266949683111592	1545	FALSE	0.8845	1.263	FALSE	ClinVar/HGMD
EDC3	ENSG00000179151	ENST00000315127	0.0736731779971839	0.0171324365573767	0.0476389278059964	0.114334936844293	FALSE	20	1648312.53333333	8.7100612e-07	1.21336212614695e-05	1527	FALSE	0.3274	0.646	FALSE	ClinVar/HGMD
CD276	ENSG00000103855	ENST00000318443	0.00408866311899362	0.000205430017250496	0.00370851491170432	0.00451142313289388	FALSE	393	1648242.70588235	9.70100859999999e-07	0.000238435758640057	1605	TRUE	0.75642	1.149	FALSE
SERINC4	ENSG00000184716	ENST00000319327	0.00319063736440828	0.000133178107165144	0.00293915720074312	0.00346633160465924	FALSE	581	1648179.55102041	1.12099434e-06	0.000352510137406022	1557	TRUE	1.0335	1.434	FALSE
TMCO5A	ENSG00000166069	ENST00000319669	0.00690307790180754	0.00050555737252936	0.00599132340557732	0.0079400193652717	FALSE	189	1648262.61111111	7.8616938e-07	0.000114666193800631	867	FALSE	0.62694	1.038	FALSE
RAB8B	ENSG00000166128	ENST00000321437	0.130286867213892	0.0399572532434881	0.0737955143304488	0.226213688715202	TRUE	12	1648169.2	9.180836e-07	7.28080587842559e-06	624	FALSE	0.53098	0.997	FALSE
TM6SF1	ENSG00000136404	ENST00000322019	0.00504975807543155	0.000265973220709985	0.00455871914285657	0.00559887469529802	FALSE	360	1648238	1.09760778e-06	0.000218415058990267	1113	TRUE	0.66985	1.047	FALSE
DUOXA2	ENSG00000140274	ENST00000323030	0.0014643196711652	5.90330372198083e-05	0.00135365636423453	0.00158300943196743	FALSE	614	1648308.27272727	5.4167668e-07	0.000372503135584027	963	TRUE	1.5159	1.924	FALSE	AR,ClinVar/HGMD
PLEKHO2	ENSG00000241839	ENST00000323544	0.0248287739202898	0.00297098458290458	0.0196928722910226	0.0313335863720189	FALSE	71	1648248.34782609	1.05834686e-06	4.30760328646126e-05	1473	FALSE	0.31535	0.622	FALSE
MRPS11	ENSG00000181991	ENST00000325844	0.00684732044516108	0.000588860669096151	0.00577723654694368	0.00808992911873824	FALSE	140	1648273.30769231	5.7660544e-07	8.49373701234107e-05	585	FALSE	1.0415	1.68	FALSE	essential_line
SNX22	ENSG00000157734	ENST00000325881	0.0134498113734847	0.00177237639501774	0.0104503283797191	0.0173107690314185	FALSE	59	1647991.5	4.7430532e-07	3.58011555278046e-05	582	FALSE	0.52021	1.093	FALSE	ClinVar/HGMD,essential_line
OAZ2	ENSG00000180304	ENST00000326005	0.0154483529090623	0.00187651724274011	0.0121491629252912	0.0195209462124476	FALSE	69	1648285.75	6.3967454e-07	4.18616735599395e-05	570	FALSE	0.24006	0.756	FALSE
CHRNA3	ENSG00000080644	ENST00000326828	0.00953936559610352	0.000799139888462638	0.00811182173014491	0.0112438308168297	FALSE	143	1648183.42857143	8.2157814e-07	8.67621877037958e-05	1518	FALSE	0.72218	1.148	FALSE	lethal,ClinVar/HGMD,ddd_ar
CIB1	ENSG00000185043	ENST00000328649	0.032843465975052	0.00574773071657912	0.0234626428213696	0.0459755317381842	FALSE	34	1648143.06666667	6.6400696e-07	2.06292770862206e-05	576	TRUE	0.61131	1.148	FALSE	ClinVar/HGMD
SH2D7	ENSG00000183476	ENST00000328828	0.00540256635076356	0.000296576846498053	0.00485179278024539	0.00601361969975926	FALSE	335	1648272.26666667	1.09425618e-06	0.000203243121160727	1356	FALSE	0.76335	1.193	FALSE	ClinVar/HGMD
OR4F6	ENSG00000184140	ENST00000328882	0.0030045780426341	0.000167453456302874	0.00269569467558162	0.00335177376018198	FALSE	328	1648301.63636364	5.94271e-07	0.000198992704225915	939	TRUE	1.148	1.846	FALSE
RGMA	ENSG00000182175	ENST00000329082	0.0388916735063631	0.00862924403063963	0.0254168927548266	0.0589600181858751	FALSE	22	1648280.28571429	5.047623e-07	1.33472445133725e-05	1353	FALSE	NA	NA	NA	HS,lethal
TRIM69	ENSG00000185880	ENST00000329464	0.00468075370919809	0.000246083320329409	0.00422195632240577	0.00518547229610573	FALSE	364	1648270.5106383	1.02865132e-06	0.000220837537073353	1503	TRUE	NA	NA	NA
IDH2	ENSG00000182054	ENST00000330062	0.0203521366257464	0.00231731012408475	0.0162855885367911	0.0252933444417434	FALSE	78	1648231.2	9.542238e-07	4.73234580197244e-05	1359	TRUE	0.14869	0.384	FALSE	AD,ClinVar/HGMD,cancer
REC114	ENSG00000183324	ENST00000331090	0.0074373413072355	0.000587841835952272	0.00636779847743306	0.00866759804963941	FALSE	161	1648186.32	7.2170894e-07	9.76831308732134e-05	801	FALSE	0.6355	1.109	FALSE	ClinVar/HGMD
DUT	ENSG00000128951	ENST00000331200	0.0057171659521962	0.000426299939634756	0.00493242817448383	0.00660197091310365	FALSE	181	1647795.6	6.2285256e-07	0.000109843720908103	759	FALSE	0.56771	1.12	FALSE	lethal,ClinVar/HGMD,essential_line
AEN	ENSG00000181026	ENST00000332810	0.0037501033715114	0.000239344428064858	0.00331210968190939	0.00424765768552088	FALSE	246	1648294.27272727	5.5538244e-07	0.000149245194908654	978	FALSE	1.3312	1.878	FALSE
TM2D3	ENSG00000184277	ENST00000333202	0.00698950419921867	0.000625304316717458	0.005871891404375	0.00831211409252408	FALSE	123	1648266.46666667	5.1684632e-07	7.4623856328732e-05	744	FALSE	1.0694	1.69	FALSE	lethal,ClinVar/HGMD
CHP1	ENSG00000187446	ENST00000334660	0.0476783225820801	0.00859260222478148	0.0337114749351549	0.0672047956687691	FALSE	32	1648283.55555556	9.1145852e-07	1.94141353240732e-05	588	FALSE	0.17001	0.535	FALSE	ClinVar/HGMD
GABRA5	ENSG00000186297	ENST00000335625	0.134225203054937	0.0379959133405703	0.0793206814144314	0.22333033625201	TRUE	14	1647959.17647059	1.10601972e-06	8.49535607428311e-06	1389	FALSE	0.14412	0.372	FALSE	ClinVar/HGMD
AP3S2	ENSG00000157823	ENST00000336418	0.00566227899718956	0.000453634701750806	0.00483870692932049	0.00659379830766555	FALSE	157	1648282.94117647	5.3456016e-07	9.52506369373334e-05	582	TRUE	0.79484	1.427	FALSE
RAB27A	ENSG00000069974	ENST00000336787	0.00456380246701802	0.000323942198433857	0.00396461390285184	0.00523581493296801	FALSE	195	1648186.35294118	5.355492e-07	0.00011831186422095	666	FALSE	NA	NA	NA	AR,ClinVar/HGMD
NIPA2	ENSG00000140157	ENST00000337451	0.0258561205417102	0.00355820159170926	0.0198341278651568	0.0337010632860161	FALSE	53	1648223.84615385	8.1988476e-07	3.21558264817466e-05	1083	TRUE	0.079841	0.379	FALSE	ClinVar/HGMD
KLHL25	ENSG00000183655	ENST00000337975	0.00763732129082992	0.000688888325585787	0.0064114237417003	0.00909711751417321	FALSE	124	1648248.91891892	5.7011048e-07	7.52313552745002e-05	1770	FALSE	1.486	1.915	FALSE	HS
TERB2	ENSG00000167014	ENST00000340827	0.0119159755059491	0.00123890184214233	0.00971068000485329	0.0145947244291988	FALSE	94	1648196.28571429	6.72642e-07	5.70320421267439e-05	663	FALSE	0.79379	1.345	FALSE	ClinVar/HGMD
SLC24A5	ENSG00000188467	ENST00000341459	0.0023103082736548	8.96505355043099e-05	0.00214006218178519	0.00249378626592497	FALSE	688	1648186.78431373	9.6000006e-07	0.000417428416820167	1503	FALSE	0.77548	1.163	FALSE	ClinVar/HGMD
TMEM202	ENSG00000187806	ENST00000341689	0.0104664333403932	0.000930280152008113	0.00881886056444356	0.0124680880331291	FALSE	130	1648295.28	8.1935372e-07	7.88693637465248e-05	822	FALSE	0.93831	1.513	FALSE
MESP2	ENSG00000188095	ENST00000341735	0.00420793603893433	0.00024065064000864	0.00376013650493514	0.00469721307098703	FALSE	310	1648144.90909091	7.8708286e-07	0.000188090257288718	1194	FALSE	0.75315	1.277	FALSE	AR,lethal,ClinVar/HGMD,ddd_ar
CYP1A2	ENSG00000140505	ENST00000343932	0.00226736413930836	8.88871548587675e-05	0.00210030618871799	0.00244733018104206	FALSE	653	1648305.69230769	8.944124e-07	0.000396164378396203	1551	TRUE	0.88329	1.341	FALSE	AD,lethal,ClinVar/HGMD
SPINT1	ENSG00000166145	ENST00000344051	0.0132975628570037	0.00116209926719908	0.0111956948705902	0.0157675407539147	FALSE	130	1648154.95238095	1.04236688e-06	7.88760788615171e-05	1590	TRUE	0.50504	0.818	FALSE	lethal
C15orf62	ENSG00000188277	ENST00000344320	0.0109018048723463	0.00118075713829829	0.0088329208850414	0.0135005841047913	FALSE	87	1648289.375	5.6892318e-07	5.27819940597506e-05	528	FALSE	0.47813	1.229	FALSE
NPTN	ENSG00000156642	ENST00000345330	0.455738188059916	0.189178074085481	0.185244043690068	0.901924362590457	TRUE	3	1648314	9.7490082e-07	1.82004156974945e-06	1197	FALSE	0.052015	0.247	FALSE	ClinVar/HGMD
MPI	ENSG00000178802	ENST00000352410	0.0190446919953123	0.00217139962770421	0.0152968824629807	0.0238259493709129	FALSE	78	1648300.05555556	8.920643e-07	4.73214811448334e-05	1272	FALSE	0.73548	1.169	FALSE	AR,ClinVar/HGMD,ddd_ar,essential_line
ABHD2	ENSG00000140526	ENST00000352732	0.0752202618311765	0.0163037449079389	0.0498111852088922	0.11250763835796	TRUE	23	1648240.85714286	1.0273749e-06	1.3954271246418e-05	1278	FALSE	0.18848	0.431	FALSE	ClinVar/HGMD
BMF	ENSG00000104081	ENST00000354670	0.0292564327798427	0.00432613549146849	0.0219524259257299	0.0389135966088955	FALSE	47	1648286	8.2408988e-07	2.85144689695842e-05	555	FALSE	0.47851	1.006	FALSE
LINGO1	ENSG00000169783	ENST00000355300	0.337349390310389	0.146406672321382	0.149158076243358	0.724273130411482	TRUE	5	1648282.4	1.02287548e-06	3.03346077104263e-06	1863	FALSE	0	0.196	FALSE	ClinVar/HGMD,ddd_ar
ARPIN	ENSG00000242498	ENST00000357484	0.0107752585978611	0.0011392831655367	0.00877565138270151	0.0132367229001383	FALSE	91	1648313.30434783	5.8950096e-07	5.52079509156211e-05	681	TRUE	0.8479	1.514	FALSE
HAPLN3	ENSG00000140511	ENST00000359595	0.0132234026265011	0.00143541242827598	0.0107099317467526	0.0163713251661444	FALSE	87	1648309.61904762	6.8992902e-07	5.27813458070262e-05	1083	FALSE	0.74907	1.24	FALSE	HS,ClinVar/HGMD
CYP1A1	ENSG00000140465	ENST00000379727	0.00313674418659069	0.000143147433743025	0.00286897814590367	0.00342668355272265	FALSE	481	1648308.97560976	9.10655359999999e-07	0.000291814221191184	1539	TRUE	1.2843	1.778	FALSE	ClinVar/HGMD
TMEM266	ENSG00000169758	ENST00000388942	0.0230124367733046	0.00269180704185697	0.0183074815298385	0.028804211842024	FALSE	75	1648282.32258065	1.03535126e-06	4.55019137028514e-05	1596	TRUE	0.6279	0.982	FALSE
SNRPN	ENSG00000128739	ENST00000390687	0.144832403824824	0.0515321754704528	0.0760288266597699	0.272326148861353	TRUE	9	1648274.4	7.6038356e-07	5.460255889432e-06	723	FALSE	NA	NA	NA	ClinVar/HGMD
NR2F2	ENSG00000185551	ENST00000394166	0.609501918344849	0.209696304224613	0.238846192188983	0.975084497940632	TRUE	0	1648316	6.7274628e-07	0	1245	FALSE	0	0.217	FALSE	lethal,ClinVar/HGMD,ddd_ad
RCCD1	ENSG00000166965	ENST00000394258	0.00803283211933279	0.000529028221835941	0.00707646376959397	0.00914032751495266	FALSE	230	1648221.84	1.11538564e-06	0.000139544322504548	1131	TRUE	1.0147	1.536	FALSE	HS,ClinVar/HGMD
RCN2	ENSG00000117906	ENST00000394885	0.0470825527161289	0.00887907200280254	0.0328540061792547	0.0673012711949989	FALSE	29	1648087.6	8.1171176e-07	1.75961520491993e-05	954	FALSE	0.3503	0.737	FALSE
UBL7	ENSG00000138629	ENST00000395081	0.00410278688211353	0.000202415203321951	0.00371742421910265	0.00451655033808562	FALSE	411	1648312.28571429	1.01859038e-06	0.000249345954381391	1143	FALSE	NA	NA	NA	essential_line
PAQR5	ENSG00000137819	ENST00000395407	0.00676790881164597	0.000534367214108084	0.0057895821816762	0.00788654000956509	FALSE	161	1648248.32	6.5499068e-07	9.76794564547167e-05	993	TRUE	NA	NA	NA
CYP19A1	ENSG00000137869	ENST00000396402	0.0357420912904218	0.00495782393878874	0.0272367731101782	0.0467308105571003	FALSE	52	1647569.54545455	1.11432934e-06	3.15616419006178e-05	1512	FALSE	0.52957	0.877	FALSE	AR,ClinVar/HGMD
LRRC57	ENSG00000180979	ENST00000397130	0.0225604888151596	0.00339952575726413	0.0167855997009041	0.0302369503423101	FALSE	45	1648303.52941176	6.0566332e-07	2.73007969691476e-05	720	FALSE	NA	NA	NA
JMJD7	ENSG00000243789	ENST00000397299	0.0069012372783731	0.000498273990863804	0.0059847405577749	0.00794628419828254	FALSE	192	1648123.68421053	7.9955696e-07	0.000116496111207801	951	FALSE	0.55378	0.966	FALSE	ClinVar/HGMD
ARPIN-AP3S2	ENSG00000250021	ENST00000398333	0.00721135942671027	0.000472595373575617	0.00633775748661728	0.00819662731676432	FALSE	238	1648299.67567568	1.03597106e-06	0.00014439121933482	1185	TRUE	0.90083	1.336	FALSE
DTWD1	ENSG00000104047	ENST00000403028	0.00266518446916092	0.000121076948862765	0.00243385631196549	0.00291166041183332	FALSE	488	1648251.35714286	7.857857e-07	0.000296071347301008	915	FALSE	NA	NA	NA
TPM1	ENSG00000140416	ENST00000403994	0.0477384303946077	0.00884540158500243	0.0335662963700912	0.0683533392599021	FALSE	31	1648236.2	8.8189942e-07	1.88079839527854e-05	855	FALSE	NA	NA	NA	AD,ClinVar/HGMD
CCDC32	ENSG00000128891	ENST00000416810	0.0123169239082112	0.00156509871804055	0.00964315181451544	0.0157356053441024	FALSE	63	1648313	4.633311e-07	3.82208961526118e-05	558	FALSE	NA	NA	NA	ClinVar/HGMD,ddd_ar
SCAMP5	ENSG00000198794	ENST00000425597	0.0620105850462456	0.0164930838081976	0.0375645156464041	0.101357130439641	FALSE	15	1648251.77777778	5.4702822e-07	9.10055138555558e-06	708	FALSE	NA	NA	NA	lethal,ClinVar/HGMD
ARHGAP11B	ENSG00000285077	ENST00000428041	0.0108275585138276	0.00123842225312893	0.00868360401935258	0.0135142295020946	FALSE	79	1648306.76923077	5.1279474e-07	4.7927971585573e-05	804	TRUE	0.90508	1.559	FALSE	HS
KBTBD13	ENSG00000234438	ENST00000432196	0.0076632899287102	0.000649450752642784	0.00650248346127101	0.00900846205251632	FALSE	142	1648313.75757576	6.5501258e-07	8.61486469717059e-05	1377	TRUE	1.3138	1.87	FALSE	AD,ClinVar/HGMD,ddd_ad
ANKRD63	ENSG00000230778	ENST00000434396	0.0104024885112804	0.00116459306545114	0.00838450194803564	0.0129158586917289	FALSE	81	1648302.11111111	5.0563904e-07	4.91414768287825e-05	1143	FALSE	0.20885	0.987	TRUE	HS,essential_line
WDR73	ENSG00000177082	ENST00000434634	0.00451936872998245	0.000227855770279367	0.00409521103132042	0.00498970003695064	FALSE	400	1648197.62790698	1.09274828e-06	0.00024268934333315	1137	TRUE	0.81803	1.259	FALSE	HS,lethal,ClinVar/HGMD,ddd_ar,essential_line
ANXA2	ENSG00000182718	ENST00000451270	0.0152251106460247	0.00148949188074482	0.0126129384703423	0.0184021841411911	FALSE	107	1648266.48	9.8010518e-07	6.49166875006765e-05	1020	FALSE	NA	NA	NA	ClinVar/HGMD
ISLR2	ENSG00000167178	ENST00000453268	0.0463027892658904	0.0104512107771702	0.0301479112938964	0.0705225117049196	FALSE	21	1648278.4	5.7569354e-07	1.27405661567852e-05	2238	FALSE	NA	NA	NA	ClinVar/HGMD
DAPK2	ENSG00000035664	ENST00000457488	0.00496612995221814	0.000296503792387916	0.0044244921372742	0.00557749200895935	FALSE	277	1648283.24137931	8.3040066e-07	0.000168053640931398	1113	FALSE	NA	NA	NA
ANP32A	ENSG00000140350	ENST00000465139	0.270951726913647	0.115084771835167	0.124689452016112	0.569513940037131	TRUE	6	1648306	9.5507278e-07	3.640100806525e-06	750	FALSE	0	0.218	FALSE
ST20-MTHFS	ENSG00000259332	ENST00000479961	0.00367355763386245	0.000244434774453104	0.00322665044328071	0.00417815211799243	FALSE	231	1648317.33333333	5.1003478e-07	0.000140142917464113	540	FALSE	0.59061	1.34	FALSE	ClinVar/HGMD
SELENOS	ENSG00000131871	ENST00000526049	0.00374493605507503	0.000194912050418179	0.0033829153637044	0.00414741715781221	FALSE	371	1648312.71111111	8.385003e-07	0.000225078650124534	570	FALSE	NA	NA	NA	ClinVar/HGMD
USP50	ENSG00000170236	ENST00000532404	0.00152266233374931	5.38515541552396e-05	0.00142086123498961	0.001632418976343	FALSE	800	1648290.92307692	7.3555174e-07	0.000485351213672045	1005	TRUE	1.4047	1.87	FALSE	lethal,ClinVar/HGMD
STOML1	ENSG00000067221	ENST00000541638	0.0112287444683723	0.000956033373932491	0.0095080266977256	0.0132445552690744	FALSE	137	1648258.25	9.2620742e-07	8.31180429401764e-05	1197	FALSE	NA	NA	NA	ClinVar/HGMD
GDPGP1	ENSG00000183208	ENST00000558017	0.00804411573018789	0.000780036088542576	0.00665908489093074	0.00970255325415852	FALSE	108	1648293.18518519	5.2120168e-07	6.55223239231352e-05	1158	TRUE	1.2252	1.84	FALSE	ClinVar/HGMD
UBAP1L	ENSG00000246922	ENST00000559089	0.00583901726567473	0.000383370526311795	0.00513949859233229	0.00663419302921469	FALSE	233	1648285.41176471	8.2107168e-07	0.000141359013637415	1146	FALSE	0.49209	1.034	FALSE	lethal
CCDC9B	ENSG00000188549	ENST00000559313	0.00315170904776933	0.000129681315255733	0.0029080936592301	0.00341655277563521	FALSE	589	1648173.17391304	1.1227514e-06	0.000357365360219772	1605	FALSE	0.80612	1.142	FALSE
GPR176	ENSG00000166073	ENST00000561100	0.0246059855482257	0.00324499442240559	0.0190547661149456	0.0317242119352508	FALSE	59	1648260.18181818	8.7171338e-07	3.57953196047711e-05	1548	FALSE	0.39528	0.78	FALSE
ADAL	ENSG00000168803	ENST00000562188	0.00527826515119026	0.000330889336768763	0.00466930374983633	0.00596511836475455	FALSE	254	1648238.83333333	8.0826064e-07	0.000154103880374133	1068	TRUE	NA	NA	NA
PYGO1	ENSG00000171016	ENST00000563719	0.239981207768866	0.101722066301878	0.110085792731012	0.501418868752031	TRUE	6	1648291.33333333	8.4764696e-07	3.64013319651825e-06	1260	FALSE	NA	NA	NA
AC090527.3	ENSG00000260170	ENST00000564080	0.00840521761452277	0.000644228885471215	0.00725792016911265	0.00976432864501819	FALSE	173	1648187.58333333	8.7599182e-07	0.000104963780669989	868	FALSE	0.87618	1.417	FALSE	ClinVar/HGMD
C15orf41	ENSG00000186073	ENST00000566621	0.0107372354626113	0.000870949554310584	0.00917393666654453	0.0125615291996263	FALSE	153	1648219.26666667	9.9025226e-07	9.28274551173187e-05	846	FALSE	0.66374	1.055	FALSE	ClinVar/HGMD,essential_line
INSYN1	ENSG00000205363	ENST00000569673	0.0651595794797861	0.016447639566858	0.0405063685447577	0.104420137800018	FALSE	17	1648288.28571429	6.5196692e-07	1.03137297931066e-05	882	FALSE	0.32404	0.837	FALSE
BNIP2	ENSG00000140299	ENST00000607373	0.0244054873736658	0.00298337174922503	0.0192537536246442	0.0309075089031577	FALSE	69	1648186.64	1.01192132e-06	4.18641908176127e-05	945	FALSE	NA	NA	NA
NR2E3	ENSG00000278570	ENST00000617575	0.00112435578400977	3.23558815738471e-05	0.00106289870309813	0.00118919005877997	FALSE	1207	1648223.22222222	8.19903739999999e-07	0.000732303721805751	1233	FALSE	NA	NA	NA	AR,ClinVar/HGMD
CHAC1	ENSG00000128965	ENST00000617768	0.00576362874892171	0.000466215825956608	0.00493703254184286	0.00675830007972622	FALSE	156	1648280.45454545	5.405122e-07	9.46440877641906e-05	669	FALSE	NA	NA	NA	lethal
AC013394.1	ENSG00000279765	ENST00000629685	0.373553469906092	0.189614091064804	0.129456825514199	0.858325457436912	TRUE	2	1648190	5.404773e-07	1.21345233255875e-06	381	FALSE	NA	NA	NA	ClinVar/HGMD
PARP16	ENSG00000138617	ENST00000649807	0.00788990713783785	0.000548576180290494	0.00689749772244957	0.00904894130614892	FALSE	212	1648267.22580645	1.0087654e-06	0.000128619920775452	969	TRUE	NA	NA	NA
DBNDD1	ENSG00000003249	ENST00000002501	0.0125267938207718	0.00145918049536894	0.0100071575801753	0.0157103361171805	FALSE	74	1648222.35294118	5.5550936e-07	4.48968550074269e-05	477	FALSE	NA	NA	NA
PRSS21	ENSG00000007038	ENST00000005995	0.0132894238654999	0.00122253403127325	0.0111268434633934	0.0159494492478653	FALSE	120	1648265.35135135	9.590522e-07	7.28038115353311e-05	945	FALSE	0.81455	1.319	FALSE	lethal
TSR3	ENSG00000007520	ENST00000007390	0.00670102951695867	0.000530383532105937	0.00574136821841255	0.00780079329416216	FALSE	162	1648187.38888889	6.5335038e-07	9.82897946508442e-05	939	FALSE	0.5813	1.147	FALSE	ClinVar/HGMD
PRSS22	ENSG00000005001	ENST00000161006	0.00869785761887206	0.000863690920833941	0.00717924821001492	0.0105340257722365	FALSE	104	1648272.62068966	5.4314592e-07	6.30963583903282e-05	954	FALSE	0.47641	0.94	FALSE
MRPL28	ENSG00000086504	ENST00000199706	0.00521034454941744	0.000326901826221343	0.00460292266862183	0.0058929846141148	FALSE	251	1648245.16666667	7.8868832e-07	0.000152283170656954	771	FALSE	0.89087	1.469	FALSE	HS,essential_line
HSD17B2	ENSG00000086696	ENST00000199936	0.000633233703947574	1.5890957735311e-05	0.000603216348520108	0.000664938238658642	FALSE	1608	1648293.85365854	6.143632e-07	0.000975554204992574	1164	TRUE	1.134	1.725	FALSE	lethal
TFAP4	ENSG00000090447	ENST00000204517	0.328746164668767	0.143004976251459	0.143651802954061	0.70662011000841	TRUE	5	1648294.5	9.9362346e-07	3.03343850264622e-06	1017	FALSE	0	0.172	FALSE
GNPTG	ENSG00000090581	ENST00000204679	0.00379772916365608	0.000173730779952174	0.00347059770271185	0.00415431968186008	FALSE	467	1648107.89090909	1.07144746e-06	0.000283355235768214	918	TRUE	0.78892	1.215	FALSE	AR,ClinVar/HGMD,ddd_ar
RAB26	ENSG00000167964	ENST00000210187	0.00637321005549178	0.000475253661483887	0.00551063130690171	0.00737339877227237	FALSE	180	1648132.62857143	6.9111938e-07	0.000109214511550579	771	FALSE	0.99091	1.589	FALSE
STX1B	ENSG00000099365	ENST00000215095	0.12150191932515	0.0352142644354081	0.0713346419659571	0.206653242728063	TRUE	13	1648242	9.3172756e-07	7.88719132263345e-06	867	FALSE	0.056564	0.268	FALSE	ClinVar/HGMD,ddd_ad
BCL7C	ENSG00000099385	ENST00000215115	0.0515297352863419	0.0107212910822159	0.0346853266906872	0.0763914972540439	FALSE	25	1648295.2	7.6433438e-07	1.51671860720094e-05	654	TRUE	0.31575	0.723	FALSE
ORC6	ENSG00000091651	ENST00000219097	0.00943575810527373	0.000875146785615721	0.00786419251840943	0.01128913228099	FALSE	115	1648062.60606061	6.5293404e-07	6.97789025593431e-05	759	FALSE	0.84322	1.393	FALSE	lethal,ClinVar/HGMD,ddd_ar,essential_line
CORO1A	ENSG00000102879	ENST00000219150	0.07318510629058	0.0150695250365548	0.0495015824129956	0.108633388151238	FALSE	25	1648296	1.0884428e-06	1.51671787106199e-05	1386	FALSE	0.10159	0.32	FALSE	ClinVar/HGMD
NUTF2	ENSG00000102898	ENST00000219169	0.266942366691329	0.146629307832604	0.096203525225007	0.671465513398746	TRUE	3	1648176	4.7781512e-07	1.82019395986836e-06	384	FALSE	0	0.338	FALSE	lethal,ClinVar/HGMD,essential_line
ARL2BP	ENSG00000102931	ENST00000219204	0.00817463073399781	0.000695373308533783	0.00692509560216949	0.00965436893202902	FALSE	137	1647869.5	6.738956e-07	8.31376513734856e-05	492	FALSE	0.75054	1.351	FALSE	ClinVar/HGMD
PLLP	ENSG00000102934	ENST00000219207	0.0236990457169729	0.00414949281806377	0.0169903511580558	0.0332258196180416	FALSE	34	1648262.26666667	4.8022676e-07	2.06277852060275e-05	549	FALSE	0.55796	1.271	FALSE
DHODH	ENSG00000102967	ENST00000219240	0.0108282649255285	0.000898069607245976	0.00924237448685852	0.012715624973005	FALSE	146	1648228	9.5309258e-07	8.85799780127507e-05	1188	FALSE	0.41394	0.778	FALSE	AR,lethal,ClinVar/HGMD,ddd_ar,essential_line
USB1	ENSG00000103005	ENST00000219281	0.0107773872533995	0.00105831434602617	0.00891490212826819	0.013033194888475	FALSE	104	1648281.15789474	6.7376924e-07	6.30960315853114e-05	798	FALSE	0.53209	0.999	FALSE	lethal,ClinVar/HGMD,ddd_ar
PSMD7	ENSG00000103035	ENST00000219313	0.0867651979212426	0.021458046663183	0.0542445476625433	0.138448308666208	TRUE	18	1648228.72727273	9.21795999999999e-07	1.09208143882943e-05	975	FALSE	0.24322	0.557	FALSE	ClinVar/HGMD,essential_line
SETD6	ENSG00000103037	ENST00000219315	0.0043350420369639	0.000221730328062097	0.00392449835682541	0.00478952530681176	FALSE	387	1648120.77966102	1.01360354e-06	0.000234812887972687	1422	TRUE	1.1741	1.633	FALSE	ClinVar/HGMD
SLC7A6	ENSG00000103064	ENST00000219343	0.00706598477281575	0.000493394006799033	0.00616346751828412	0.00809612421123211	FALSE	207	1648194.10810811	8.8226686e-07	0.000125592003382178	1548	FALSE	NA	NA	NA
PLA2G15	ENSG00000103066	ENST00000219345	0.0118485712531145	0.00101626402763826	0.0100311937697973	0.0139973916189251	FALSE	139	1648231	9.9308406e-07	8.43328392682822e-05	1239	TRUE	0.22393	0.512	FALSE
HSDL1	ENSG00000103160	ENST00000219439	0.0140067890602874	0.00146477460083678	0.0114382008138171	0.0171824681530613	FALSE	93	1648235.65714286	7.8359456e-07	5.64239704419521e-05	993	FALSE	0.46372	0.915	FALSE	ClinVar/HGMD
WFDC1	ENSG00000103175	ENST00000219454	0.00154769781456003	4.84916565995981e-05	0.00145600289617231	0.00164529589940299	FALSE	1004	1648304.21052632	9.3903196e-07	0.000609110862902798	663	TRUE	1.1403	1.716	FALSE
ZNF500	ENSG00000103199	ENST00000219478	0.01040751590689	0.00103007474429063	0.00858402222691377	0.0126387834592226	FALSE	106	1648304.18181818	6.624679e-07	6.43085185181508e-05	1443	FALSE	0.57314	0.949	FALSE
DECR2	ENSG00000242612	ENST00000219481	0.00496465508017564	0.000290276710400102	0.00442911682244976	0.00556104372308193	FALSE	289	1648211.94117647	8.6536496e-07	0.000175341527858193	879	FALSE	1.0981	1.684	FALSE
AQP8	ENSG00000103375	ENST00000219660	0.0171395670093152	0.00222770344540148	0.0132769344360882	0.0220012449583524	FALSE	60	1648298.21052632	6.1615398e-07	3.64011800879414e-05	786	FALSE	0.59789	1.123	FALSE
CDIPT	ENSG00000103502	ENST00000219789	0.0345228313518962	0.00711253022471618	0.0232235540126848	0.0507092289824263	FALSE	25	1648120	5.1247852e-07	1.51687983884669e-05	642	FALSE	0.30734	0.794	FALSE	lethal,essential_line
BCKDK	ENSG00000103507	ENST00000219794	0.0104575719252874	0.000862592175585996	0.00886906282861199	0.012269359049014	FALSE	148	1648106.5	9.3421402e-07	8.98000220252757e-05	1239	FALSE	NA	NA	NA	ClinVar/HGMD
KNOP1	ENSG00000103550	ENST00000219837	0.0102486171303849	0.000875010217653338	0.00868646460948167	0.0121187033745041	FALSE	138	1648291.74193548	8.5160098e-07	8.37230427654484e-05	1377	TRUE	0.76916	1.246	FALSE
ENKD1	ENSG00000124074	ENST00000243878	0.0022022969296179	9.11059851323089e-05	0.00203067916868665	0.0023898664726217	FALSE	578	1648304.63157895	7.6858714e-07	0.000350663335482059	1041	TRUE	0.84269	1.339	FALSE	ClinVar/HGMD
RAB40C	ENSG00000197562	ENST00000248139	0.0795070599959479	0.022168004447051	0.047410851186146	0.133066204240787	TRUE	14	1648152.85714286	6.5445962e-07	8.49435775287833e-06	846	FALSE	NA	NA	NA	HS,lethal
COX4I1	ENSG00000131143	ENST00000253452	0.0546548257355757	0.0127251757231381	0.0354033416958001	0.0846506397491115	FALSE	20	1648308.30769231	6.4416116e-07	1.21336523674996e-05	510	FALSE	NA	NA	NA	lethal,ClinVar/HGMD,essential_line
EMC8	ENSG00000131148	ENST00000253457	0.0748943625179958	0.0217184681831891	0.0437517436935932	0.126821146107783	FALSE	13	1648204.15384615	5.6893824e-07	7.88737242875159e-06	633	FALSE	0.093846	0.445	FALSE	lethal
GINS2	ENSG00000131153	ENST00000253462	0.00619039645979822	0.000461936132208251	0.00534218456386115	0.00715529934764676	FALSE	177	1647970	6.5972212e-07	0.00010740486780706	558	FALSE	1.1834	1.813	FALSE	lethal,ClinVar/HGMD,essential_line
FOPNL	ENSG00000133393	ENST00000255759	0.0117991521202774	0.0012376765461085	0.00962127017366557	0.0144560662261711	FALSE	94	1648263.88888889	6.6623094e-07	5.7029702970297e-05	525	FALSE	0.95097	1.624	FALSE
HS3ST2	ENSG00000122254	ENST00000261374	0.0565707348341291	0.0100279897806728	0.04031198008505	0.0795636539508797	FALSE	33	1648310.14285714	1.11352298e-06	2.00205041162936e-05	1104	FALSE	0.29982	0.686	FALSE
SLC7A5	ENSG00000103257	ENST00000261622	0.021924589273416	0.00258021493456857	0.0174192629277785	0.0274862101723965	FALSE	74	1648235.47368421	9.7597814e-07	4.48964976069784e-05	1524	FALSE	0.24458	0.514	FALSE	lethal,ClinVar/HGMD
NUBP2	ENSG00000095906	ENST00000262302	0.0163186440688834	0.00239895551625306	0.0122505189588445	0.0216760152910035	FALSE	49	1648287.22222222	4.7702406e-07	2.9727828584352e-05	816	FALSE	0.60854	1.2	FALSE	HS,lethal,ClinVar/HGMD,essential_line
FOXF1	ENSG00000103241	ENST00000262426	0.100021035487278	0.034802269938804	0.0528652575977342	0.186397830206311	TRUE	9	1648314.28571429	5.225565e-07	5.46012376280529e-06	1140	FALSE	0	0.302	FALSE	ClinVar/HGMD,ddd_ad
MLYCD	ENSG00000103150	ENST00000262430	0.0106424563384315	0.000888532915973593	0.0090419184999097	0.0125306519610067	FALSE	147	1648304.28571429	9.4261302e-07	8.91825625122962e-05	1482	TRUE	0.46377	0.837	FALSE	ClinVar/HGMD,ddd_ar
GNAO1	ENSG00000087258	ENST00000262493	0.516936737824142	0.199909056686235	0.208098417846033	0.945822404461665	TRUE	2	1648292.66666667	9.3231748e-07	1.21337675064986e-06	1065	FALSE	NA	NA	NA	lethal,ClinVar/HGMD,ddd_ad
CFAP20	ENSG00000070761	ENST00000262498	0.00790163923071946	0.000658293678359108	0.00671201076181625	0.00928977836179597	FALSE	145	1648132.33333333	6.897342e-07	8.79783722868532e-05	582	FALSE	0.51074	1.008	FALSE	ClinVar/HGMD,essential_line
COQ9	ENSG00000088682	ENST00000262507	0.0122624557375296	0.0010395938333184	0.0103770086870432	0.0144838797036028	FALSE	139	1647163.5	1.0284031e-06	8.43874940162285e-05	957	FALSE	0.61061	1.011	FALSE	AR,ClinVar/HGMD,ddd_ar
MAPK3	ENSG00000102882	ENST00000263025	0.0280318010341918	0.00349766600516388	0.0219809526789721	0.03572685890565	FALSE	66	1647915.28571429	1.11130568e-06	4.00506024624879e-05	1140	FALSE	0.31108	0.614	FALSE
SLC7A6OS	ENSG00000103061	ENST00000263997	0.0386227980387881	0.00697744133457956	0.0274012843032439	0.0544312417818124	FALSE	33	1648295.7	7.5908502e-07	2.0020679541905e-05	930	FALSE	0.26827	0.614	FALSE	ClinVar/HGMD,essential_line
LCAT	ENSG00000213398	ENST00000264005	0.0140717158127474	0.00145307169099894	0.0115189502845167	0.0171887118546988	FALSE	94	1648278	7.957412e-07	5.70292147319809e-05	1323	FALSE	0.29223	0.614	FALSE	AR,ClinVar/HGMD
SEPTIN12	ENSG00000140623	ENST00000268231	0.00349008824757261	0.000166730510117305	0.00317486315192418	0.00382931181640519	FALSE	442	1648142.27272727	9.3147378e-07	0.000268180731308225	1077	TRUE	1.4313	1.881	FALSE	ClinVar/HGMD
PMM2	ENSG00000140650	ENST00000268261	0.00296521533888792	0.000135612149494485	0.00271168479197436	0.00324080460011759	FALSE	471	1647687.70731707	8.437247e-07	0.000285855139847422	741	FALSE	1.4139	1.879	FALSE	AR,lethal,ClinVar/HGMD,ddd_ar,essential_line
IGSF6	ENSG00000140749	ENST00000268389	0.0179448142182266	0.00261378272428805	0.0135504559076116	0.0237802655502568	FALSE	48	1648169.69230769	5.1412642e-07	2.9123214814606e-05	726	FALSE	0.55005	1.085	FALSE	HS
MARVELD3	ENSG00000140832	ENST00000268485	0.00735728837094809	0.000514946206712214	0.00643307540475517	0.00843869503128336	FALSE	207	1648307.76470588	9.181258e-07	0.000125583343373339	1206	TRUE	NA	NA	NA
MAP1LC3B	ENSG00000140941	ENST00000268607	0.0241633818423642	0.00366363019994044	0.0180438788925077	0.0323691301543863	FALSE	45	1648285.875	6.4801086e-07	2.73010893817191e-05	378	FALSE	0.65429	1.366	FALSE
ZNF174	ENSG00000103343	ENST00000268655	0.0229231590501339	0.00273957239689401	0.018202898353605	0.0289038736939397	FALSE	71	1648239.92592593	9.773653e-07	4.30762529673067e-05	1224	FALSE	0.35714	0.705	FALSE
DPEP3	ENSG00000141096	ENST00000268793	0.0175007525915976	0.00178747751334133	0.0143690949128778	0.0213411298564569	FALSE	96	1648240.4	1.0121591e-06	5.82439309217272e-05	1467	TRUE	0.84028	1.276	FALSE
GFOD2	ENSG00000141098	ENST00000268797	0.0166434846682399	0.00203359611154278	0.0131301517985709	0.0210726341871313	FALSE	68	1648315.86666667	6.7989012e-07	4.12542288617983e-05	1158	FALSE	0.35774	0.819	FALSE
NOB1	ENSG00000141101	ENST00000268802	0.00626354259552458	0.000375930821867021	0.00557390317862625	0.00705437835432338	FALSE	278	1648227.1	1.0513649e-06	0.000168666077629715	1239	FALSE	0.79836	1.213	FALSE	essential_line
PPP4C	ENSG00000149923	ENST00000279387	0.111464911931464	0.0299601234806444	0.0673305872097884	0.183189747343894	TRUE	15	1648230.5	9.87778699999999e-07	9.1006688688263e-06	924	FALSE	0.21378	0.489	FALSE	ClinVar/HGMD,essential_line
TMEM219	ENSG00000149932	ENST00000279396	0.00855317452227281	0.000907016307906567	0.00695362618218779	0.0104958749019136	FALSE	91	1648279.09090909	4.6627428e-07	5.52090968707307e-05	723	FALSE	NA	NA	NA
NUBP1	ENSG00000103274	ENST00000283027	0.00293892478178375	0.000129483886815221	0.00269669122054398	0.00320274718248789	FALSE	514	1648275.07692308	9.1290562e-07	0.000311841152727681	963	FALSE	1.1052	1.613	FALSE	essential_line
NMRAL1	ENSG00000153406	ENST00000283429	0.00212208500662051	9.11281245967842e-05	0.00195167117267335	0.00230593874153402	FALSE	550	1648211.67567568	7.0422052e-07	0.000333695002964064	900	TRUE	NA	NA	NA	ClinVar/HGMD
CFDP1	ENSG00000153774	ENST00000283882	0.0231870763293566	0.00274757389309014	0.0184230752056405	0.0291381201925368	FALSE	74	1648244.96	1.03191166e-06	4.48962392094923e-05	900	FALSE	0.40132	0.754	FALSE	lethal,essential_line
C16orf87	ENSG00000155330	ENST00000285697	0.0614514818796363	0.0145934777761441	0.0394995999892419	0.0959742452029212	FALSE	19	1645281.6	6.9101412e-07	1.15481750965914e-05	465	FALSE	0.52779	1.109	FALSE
KDM8	ENSG00000155666	ENST00000286096	0.0214890403529447	0.00229947554237929	0.0173990516473364	0.026527559965872	FALSE	87	1648299	1.1259176e-06	5.2781685847046e-05	1251	FALSE	NA	NA	NA	lethal,essential_line
ZNF689	ENSG00000156853	ENST00000287461	0.0354772566147061	0.00509927589592447	0.0268141467423449	0.0469370133658295	FALSE	50	1648187.5	1.06377794e-06	3.03363543286186e-05	1503	FALSE	0.21854	0.5	FALSE	lethal
NTAN1	ENSG00000157045	ENST00000287706	0.0183859806375552	0.00205676047912245	0.0148043927755968	0.0228434042522889	FALSE	82	1647644.07407407	9.066906e-07	4.97680301773194e-05	933	FALSE	0.66672	1.104	FALSE	HS
TMED6	ENSG00000157315	ENST00000288025	0.00375617054599589	0.000216677837058841	0.00335479276561534	0.00419730026988548	FALSE	307	1648313.72727273	6.9483736e-07	0.000186250951454464	723	FALSE	0.64365	1.161	FALSE
TEPP	ENSG00000159648	ENST00000290871	0.00976780000098903	0.000839378740013667	0.00828261719134033	0.0115402971512785	FALSE	138	1648285.71428571	8.11875439999999e-07	8.37233489339574e-05	897	FALSE	0.54596	0.985	FALSE
ATP6V0D1	ENSG00000159720	ENST00000290949	0.136426427330394	0.0414001775237206	0.0778066341442962	0.237247744809522	TRUE	12	1648255.66666667	9.5910044e-07	7.28042393099614e-06	1056	FALSE	0.05659	0.268	FALSE	lethal,ClinVar/HGMD,essential_line
PSKH1	ENSG00000159792	ENST00000291041	0.0295338990125151	0.00439289152474637	0.0221091540624335	0.0390302455039385	FALSE	46	1648275	8.126224e-07	2.79079643870107e-05	1275	FALSE	0.24994	0.646	FALSE	lethal
PRSS33	ENSG00000103355	ENST00000293851	0.00168278231039823	6.67595006371595e-05	0.00155712460991548	0.0018189604878935	FALSE	645	1648251.21212121	6.5491956e-07	0.000391323843875667	843	TRUE	0.87163	1.439	FALSE	essential_line
SNRNP25	ENSG00000161981	ENST00000293861	0.00556684814128185	0.00034956907432509	0.00492456831715364	0.00629300981587663	FALSE	260	1648249.6	8.732997e-07	0.000157743099103437	372	FALSE	NA	NA	NA	ClinVar/HGMD,essential_line
AMDHD2	ENSG00000162066	ENST00000293971	0.0176472658511048	0.00203455383932609	0.0141193336122297	0.0220754724548647	FALSE	76	1647731.88235294	8.06765459999999e-07	4.6124008896079e-05	1230	FALSE	NA	NA	NA	ClinVar/HGMD
NTN3	ENSG00000162068	ENST00000293973	0.00881904559327774	0.00066050466829418	0.00762629415438815	0.0102083515216104	FALSE	181	1647997.57894737	9.6344774e-07	0.000109830258437401	1743	FALSE	0.74632	1.209	FALSE
HSD3B7	ENSG00000099377	ENST00000297679	0.00918733773930706	0.000753027781849452	0.00782261190159321	0.0107610180049304	FALSE	152	1648261.78947368	8.4084758e-07	9.2218360560634e-05	1110	FALSE	0.83822	1.332	FALSE	AR,ClinVar/HGMD,ddd_ar
C16orf78	ENSG00000166152	ENST00000299191	0.00169389699019387	5.89589233940351e-05	0.0015815601736074	0.0018128451591515	FALSE	815	1648309.31034483	8.33734019999999e-07	0.000494446033208113	798	TRUE	0.69386	1.177	FALSE
ZNF319	ENSG00000166188	ENST00000299237	0.136884527377177	0.0429319848561261	0.0756958570508948	0.240971955458015	TRUE	11	1648296.2	8.86451259999999e-07	6.67355782292042e-06	1749	FALSE	0.052211	0.248	FALSE	ClinVar/HGMD
ATMIN	ENSG00000166454	ENST00000299575	0.0196994574228379	0.00220089478781145	0.0158255959473191	0.0244149789835242	FALSE	81	1648227.39130435	9.59245359999999e-07	4.91437045806523e-05	2472	FALSE	0.46595	0.771	FALSE	lethal
CLEC3A	ENSG00000166509	ENST00000299642	0.0110711034581194	0.00110184469765452	0.00912618134189276	0.0134373923711847	FALSE	103	1648289.24324324	6.862881e-07	6.24890324451386e-05	594	FALSE	1.4176	1.905	FALSE
SLC38A8	ENSG00000166558	ENST00000299709	0.00452839809425322	0.000236027374026202	0.00408418574871446	0.00501215131697259	FALSE	375	1648287.04	1.0251119e-06	0.000227508917378857	1308	TRUE	1.496	1.898	FALSE	ClinVar/HGMD
RRAD	ENSG00000166592	ENST00000299759	0.0067767223309421	0.000524295570275205	0.00582845039928599	0.00786371305863567	FALSE	166	1648293.46666667	6.77485079999999e-07	0.000100710221424162	927	FALSE	0.20532	0.646	FALSE	ClinVar/HGMD
TVP23A	ENSG00000166676	ENST00000299866	0.00557581693224191	0.000338105927002235	0.00495213508108434	0.00627905982918645	FALSE	273	1648283.57142857	9.19666919999999e-07	0.000165626840388508	642	TRUE	0.79575	1.289	FALSE	ClinVar/HGMD
TERF2IP	ENSG00000166848	ENST00000300086	0.00506746809971717	0.000310921123808294	0.00448738670609289	0.00571804012539746	FALSE	269	1648313	8.2197178e-07	0.000163197159762739	1200	FALSE	0.65514	1.143	FALSE	ClinVar/HGMD
DCTN5	ENSG00000166847	ENST00000300087	0.0168385220155824	0.00212460496955866	0.013206740375348	0.0214840613497614	FALSE	64	1648151.05263158	6.4508782e-07	3.88313922427269e-05	549	FALSE	0.47379	0.996	FALSE	lethal,ClinVar/HGMD,essential_line
NUDT21	ENSG00000167005	ENST00000300291	0.193410644575782	0.0915220778992112	0.0819212255392867	0.437902716053544	TRUE	5	1647916.33333333	5.6030126e-07	3.03413462131674e-06	684	FALSE	0	0.232	FALSE	lethal,essential_line
GPRC5B	ENSG00000167191	ENST00000300571	0.0268821746973529	0.00373778498351006	0.0205270984410238	0.0352142107688357	FALSE	52	1648241.125	8.3863006e-07	3.1548782038793e-05	1212	FALSE	0.36377	0.765	FALSE
ZNF668	ENSG00000167394	ENST00000300849	0.105470897877182	0.0264888104872682	0.0654514551603053	0.167247374356702	TRUE	17	1648310.75	1.06082102e-06	1.03135892306715e-05	1860	FALSE	NA	NA	NA	ClinVar/HGMD
MVD	ENSG00000167508	ENST00000301012	0.00605197017688492	0.000360015032790132	0.0053988530529164	0.00680915730273943	FALSE	287	1648052.57692308	1.04963158e-06	0.000174144929608878	1203	FALSE	1.2138	1.702	FALSE	lethal,ClinVar/HGMD,essential_line
TRAPPC2L	ENSG00000167515	ENST00000301021	0.00417759618509228	0.000281935347380908	0.00365769599794027	0.00476743182429814	FALSE	222	1648278.08695652	5.5797616e-07	0.000134686010665781	423	FALSE	1.6477	1.948	FALSE	ClinVar/HGMD
METTL26	ENSG00000130731	ENST00000301686	0.00559775755883271	0.000468568755520346	0.00474327885379627	0.00659704836532459	FALSE	140	1648239.61538462	4.7069568e-07	8.49391063612623e-05	615	TRUE	NA	NA	NA
ECI1	ENSG00000167969	ENST00000301729	0.00146201677126409	4.42503561785343e-05	0.00137763993047135	0.00155124394234852	FALSE	1089	1648293.33333333	9.6204084e-07	0.00066068337350957	909	TRUE	1.2899	1.837	FALSE
KCTD5	ENSG00000167977	ENST00000301738	0.0896582837402666	0.023470651983842	0.0546346944549097	0.146338960783141	TRUE	16	1648287.16666667	8.4818956e-07	9.70704639553605e-06	705	FALSE	0.34496	0.789	FALSE	lethal
VAT1L	ENSG00000171724	ENST00000302536	0.00409597916831965	0.000212796274635759	0.003700070921096	0.00453694187516917	FALSE	376	1648313.11764706	9.3000968e-07	0.000228111998851732	1260	TRUE	0.6616	1.072	FALSE
CALB2	ENSG00000172137	ENST00000302628	0.0134668233976373	0.00123704896607154	0.0112540681228647	0.0160992791303573	FALSE	120	1648221.58823529	9.7218248e-07	7.28057446016592e-05	816	FALSE	0.6413	1.02	FALSE
PRSS27	ENSG00000172382	ENST00000302641	0.00682346631182908	0.000519010361193934	0.00586090666081256	0.00792503242340292	FALSE	177	1648119.71428571	7.2775026e-07	0.000107395111208114	873	FALSE	0.65165	1.175	FALSE
CTRB2	ENSG00000168928	ENST00000303037	0.0573140978928816	0.0148964512982355	0.035089270201594	0.0929226498852731	FALSE	16	1648271.77777778	5.3751234e-07	9.70713702419356e-06	792	FALSE	0.74237	1.45	FALSE
THAP11	ENSG00000168286	ENST00000303596	0.205412422870237	0.109529667269431	0.0806404900000038	0.496098781778457	TRUE	4	1648264.5	4.7345806e-07	2.4267949713168e-06	945	FALSE	0.098619	0.468	FALSE	lethal,ClinVar/HGMD,essential_line
ARL6IP1	ENSG00000170540	ENST00000304414	0.00932149492619992	0.000816612449366337	0.00785857430760819	0.0110570139937789	FALSE	136	1648121.875	7.6265754e-07	8.25181693556491e-05	612	FALSE	0.3695	0.777	FALSE	ClinVar/HGMD
TMEM208	ENSG00000168701	ENST00000304800	0.0094326525465044	0.000830652213638329	0.00793173648534482	0.011193113961328	FALSE	129	1648303.71428571	7.3268888e-07	7.82622758669822e-05	522	FALSE	0.54798	1.081	FALSE
NECAB2	ENSG00000103154	ENST00000305202	0.00492440826384567	0.000251916178787261	0.0044535175299045	0.00543756803120019	FALSE	380	1648208.18181818	1.1312098e-06	0.000230553399862881	1161	FALSE	0.9567	1.39	FALSE	HS
CD2BP2	ENSG00000169217	ENST00000305596	0.0189184306555945	0.00217132088617479	0.015150486733319	0.0235979966435166	FALSE	78	1648132.81818182	8.8704786e-07	4.7326282893904e-05	1026	FALSE	0.61158	1.037	FALSE	lethal
COG8	ENSG00000213380	ENST00000306875	0.00620090313037251	0.000358735532133596	0.00553544346456527	0.00693994477512285	FALSE	301	1648296.20833333	1.12702398e-06	0.000182612808594855	1920	FALSE	0.74637	1.134	FALSE	AR,lethal,ClinVar/HGMD,ddd_ar,essential_line
KCNG4	ENSG00000168418	ENST00000308251	0.00436209226138565	0.000269955047060589	0.00386511810670142	0.00491800103860152	FALSE	263	1648297.35294118	6.9137682e-07	0.000159558589068113	1560	TRUE	1.4305	1.893	FALSE
ASPHD1	ENSG00000174939	ENST00000308748	0.0311104348666615	0.00491828243526355	0.022865541892409	0.0422241621333819	FALSE	42	1648121.44444444	7.8010904e-07	2.54835589583373e-05	1173	FALSE	0.50443	0.996	FALSE
PSME3IP1	ENSG00000172775	ENST00000309137	0.0307675634004449	0.00402316847498801	0.0238636927616248	0.0395839850278835	FALSE	60	1648162.31578947	1.10783758e-06	3.64041814481481e-05	765	FALSE	0.25976	0.594	FALSE	ClinVar/HGMD
SPNS1	ENSG00000169682	ENST00000311008	0.0303471213322205	0.00399144370991513	0.0235066071289055	0.0391007822995143	FALSE	59	1648273.52380952	1.07630058e-06	3.57950298586596e-05	1587	FALSE	0.3172	0.596	FALSE	ClinVar/HGMD
RPL13	ENSG00000167526	ENST00000311528	0.587640560266302	0.214553189247377	0.216921830722417	0.970607334845984	TRUE	0	1648300	6.0497324e-07	0	636	FALSE	NA	NA	NA	ClinVar/HGMD,essential_line
ANKS4B	ENSG00000175311	ENST00000311620	0.0134488372460614	0.00153644115962086	0.0107658912856481	0.0167667993208454	FALSE	79	1648272.6	6.375908e-07	4.79289651481193e-05	1254	FALSE	0.71328	1.244	FALSE	ClinVar/HGMD
PDP2	ENSG00000172840	ENST00000311765	0.0218997343902341	0.00256016094819186	0.0174892210384551	0.0273558044552867	FALSE	73	1648289.80645161	9.588125e-07	4.42883282504502e-05	1590	TRUE	0.55352	0.966	FALSE
NAGPA	ENSG00000103174	ENST00000312251	0.00540275714111147	0.000309992129566489	0.00483624649855734	0.00604458826901561	FALSE	303	1648245.46153846	9.8833368e-07	0.00018383184244729	1548	TRUE	0.89807	1.318	FALSE	ClinVar/HGMD
RNF166	ENSG00000158717	ENST00000312838	0.0362708652151077	0.00641955270946193	0.0258744575281703	0.0507051461012106	FALSE	34	1648133.5	7.3529348e-07	2.06293968298078e-05	714	FALSE	0.19514	0.614	FALSE	ClinVar/HGMD
STX4	ENSG00000103496	ENST00000313843	0.00762316441655895	0.000558500890892973	0.00659250391183381	0.00878887937707046	FALSE	189	1648284.45454545	8.68270659999999e-07	0.000114664674218577	894	FALSE	0.72817	1.158	FALSE	lethal,ClinVar/HGMD
TUBB3	ENSG00000258947	ENST00000315491	0.231586433957182	0.100955913684622	0.105903276744229	0.490521608317911	TRUE	6	1648276.4	8.107547e-07	3.64016617601271e-06	1353	FALSE	0.066472	0.315	FALSE	AD,ClinVar/HGMD,ddd_ad
SGF29	ENSG00000176476	ENST00000317058	0.0352807883899671	0.00618570799682828	0.0251600925205126	0.0493194575362736	FALSE	34	1648260.23529412	7.1414094e-07	2.06278106284188e-05	882	FALSE	0.43664	0.82	FALSE
CES2	ENSG00000172831	ENST00000317091	0.00261290018568451	9.90728266146813e-05	0.00242695810675942	0.00281421184016199	FALSE	701	1648258.57777778	1.10698204e-06	0.000425297346818668	1680	TRUE	0.92249	1.288	FALSE
PRSS8	ENSG00000052344	ENST00000317508	0.0502425887020686	0.0122930397196171	0.0317601784569752	0.0792693108374728	FALSE	18	1648305.5	5.3298712e-07	1.09203057321595e-05	1032	FALSE	0.29996	0.686	FALSE	lethal,ClinVar/HGMD
PAM16	ENSG00000217930	ENST00000318059	0.0241435533921005	0.00441278173219407	0.0169739483247913	0.034320076760933	FALSE	32	1647752	4.5845134e-07	1.94203982152654e-05	378	FALSE	0.27321	0.86	FALSE	lethal,ClinVar/HGMD,essential_line
GINS3	ENSG00000181938	ENST00000318129	0.00893508596441213	0.000940196089475283	0.00730581082307548	0.0109631963388429	FALSE	92	1648271.15789474	4.9298778e-07	5.58160588804499e-05	651	FALSE	NA	NA	NA	lethal,ClinVar/HGMD,essential_line
ZNF771	ENSG00000179965	ENST00000319296	0.133153342862887	0.0549445800076039	0.0644065105574418	0.267772744431044	TRUE	7	1648256.28571429	5.378691e-07	4.24691236470334e-06	954	FALSE	0.39424	1.018	FALSE
ZFPM1	ENSG00000179588	ENST00000319555	0.0323538159597812	0.00447615684891778	0.0246247674047684	0.0422813512352062	FALSE	53	1648299.55555556	1.03007328e-06	3.21543495060499e-05	3021	FALSE	0.24031	0.474	FALSE
RNPS1	ENSG00000205937	ENST00000320225	0.622116839363725	0.20619046804772	0.250550319273362	0.976120252446512	TRUE	0	1648312	7.31870019999999e-07	0	918	FALSE	NA	NA	NA	essential_line
PAGR1	ENSG00000280789	ENST00000320330	0.0116582121570104	0.00134471129081619	0.00932931555832502	0.0146133216271699	FALSE	77	1648295.8	5.377479e-07	4.67149160969773e-05	765	FALSE	0.11343	0.538	FALSE	lethal,ClinVar/HGMD
IQCK	ENSG00000174628	ENST00000320394	0.0105142060832142	0.000994093177742842	0.00872828857036763	0.0126438909696948	FALSE	113	1648222.82758621	7.1514172e-07	6.85586912817404e-05	864	TRUE	0.69213	1.146	FALSE	ClinVar/HGMD
NQO1	ENSG00000181019	ENST00000320623	0.00555581353483635	0.000357343180619552	0.00489520290848397	0.00630054618057498	FALSE	242	1648270.21428571	8.114426e-07	0.000146820586759721	825	TRUE	0.9678	1.508	FALSE	HS,ClinVar/HGMD
DNASE1L2	ENSG00000167968	ENST00000320700	0.000928253319251334	2.44851556112889e-05	0.000881051105537066	0.000977269921183965	FALSE	1473	1648256	8.258655e-07	0.000893671856798944	900	TRUE	NA	NA	NA
NFATC2IP	ENSG00000176953	ENST00000320805	0.0133057382306806	0.00122859654073497	0.0111034817769073	0.0159025086361864	FALSE	119	1648184.06896552	9.52858619999999e-07	7.22006736023667e-05	1260	FALSE	0.60015	1.018	FALSE	essential_line
COQ7	ENSG00000167186	ENST00000321998	0.00786834094051968	0.000718742921068912	0.00657292342884253	0.00939589517896294	FALSE	120	1648262.33333333	5.676932e-07	7.28039448413046e-05	654	FALSE	0.86052	1.491	FALSE	lethal,ClinVar/HGMD
ROGDI	ENSG00000067836	ENST00000322048	0.011649331235685	0.00101493271619934	0.00982921207339389	0.0137822045612956	FALSE	132	1648179.72	9.2677596e-07	8.00883534715498e-05	864	FALSE	0.91066	1.422	FALSE	ClinVar/HGMD,ddd_ar
TRIM72	ENSG00000177238	ENST00000322122	0.00578320197690054	0.000421020241527563	0.00501239372449173	0.00665809326624513	FALSE	189	1648251.61538462	6.5805066e-07	0.000114666958755504	1434	FALSE	0.60317	1.053	FALSE
MAZ	ENSG00000103495	ENST00000322945	0.130605472451252	0.0440124082297225	0.0705142642342265	0.242690430824113	TRUE	10	1648289.4	7.5975746e-07	6.06689577691879e-06	1434	FALSE	NA	NA	NA	ClinVar/HGMD
DCUN1D3	ENSG00000188215	ENST00000324344	0.0791909930632088	0.0223042464434761	0.0467953055905839	0.132773201563504	TRUE	14	1648315.33333333	6.50539959999999e-07	8.4935204550262e-06	915	FALSE	0.091154	0.432	FALSE	lethal
MAF	ENSG00000178573	ENST00000326043	0.046060024248985	0.0114008925389043	0.0289211594962961	0.0735437542457467	FALSE	18	1648292.66666667	4.8657786e-07	1.09203907558488e-05	1212	FALSE	0.11322	0.537	FALSE	AD,lethal,ClinVar/HGMD,ddd_ad,cancer
HSD11B2	ENSG00000176387	ENST00000326152	0.0334907140733582	0.00641405245925789	0.023178933254644	0.0480790525296253	FALSE	28	1648207.29411765	5.5771308e-07	1.6988154402623e-05	1218	FALSE	0.31689	0.819	FALSE	AR,lethal,ClinVar/HGMD
C1QTNF8	ENSG00000184471	ENST00000328449	0.00266031774078286	0.000142158729021182	0.00239504350132177	0.00295530637672954	FALSE	348	1648300.69565217	5.5754994e-07	0.000211126526196307	759	TRUE	2.0392	1.972	FALSE
BRICD5	ENSG00000182685	ENST00000328540	0.00194663969189038	7.17612204449781e-05	0.00181340491839487	0.00209415618409264	FALSE	744	1648261.66666667	8.7485146e-07	0.000451384640585991	687	FALSE	1.6561	1.95	FALSE
IRX3	ENSG00000177508	ENST00000329734	0.0780282473343608	0.0209709182056563	0.0471045673041951	0.128730027356171	TRUE	15	1648301.2	6.852194e-07	9.10027851705744e-06	1506	FALSE	0.086201	0.409	FALSE	ClinVar/HGMD
SNX20	ENSG00000167208	ENST00000330943	0.0167344151638626	0.00202042349823239	0.0132342384568252	0.0210817285521271	FALSE	71	1648314.7	7.1316254e-07	4.30742988581003e-05	951	FALSE	0.87283	1.552	FALSE
HS3ST4	ENSG00000182601	ENST00000331351	0.0349863765937132	0.00602172243064891	0.0250664973229281	0.0484034894705058	FALSE	35	1648298.63157895	7.31738639999999e-07	2.12340162938027e-05	1371	FALSE	0.10405	0.494	FALSE
SNAI3	ENSG00000185669	ENST00000332281	0.00818271823765743	0.00077077565558446	0.00682518940656854	0.00982510515887635	FALSE	117	1648312.2	5.7479704e-07	7.09816987340141e-05	879	TRUE	0.50055	1.144	FALSE
DDX28	ENSG00000182810	ENST00000332395	0.00707327312242337	0.000500344563880225	0.00615231468130151	0.00812426181528369	FALSE	200	1648278	8.53120879999999e-07	0.000121338754748896	1623	FALSE	0.89049	1.414	FALSE	essential_line
IL21R	ENSG00000103522	ENST00000337929	0.0813381104073565	0.0200306990538233	0.0514528451967017	0.128703021737216	TRUE	18	1648213.86666667	8.636958e-07	1.09209128524098e-05	1617	FALSE	0.043318	0.205	FALSE	ClinVar/HGMD,cancer
CA7	ENSG00000168748	ENST00000338437	0.0241409009996949	0.00350236712220869	0.0182142869547536	0.0319074871676045	FALSE	49	1648292.46153846	7.0700212e-07	2.97277340905054e-05	795	FALSE	0.295	0.675	FALSE
SBK1	ENSG00000188322	ENST00000341901	0.0805608438827648	0.0271115308273973	0.0437902928752809	0.147720080259068	TRUE	10	1648306.25	4.6784766e-07	6.06683375737973e-06	1275	FALSE	0.22299	0.702	FALSE	lethal
ST3GAL2	ENSG00000157350	ENST00000342907	0.0860328728253903	0.0190920164705801	0.0565858941638889	0.130165413892571	TRUE	22	1648312.75	1.12128738e-06	1.33469816331882e-05	1053	FALSE	NA	NA	NA
RPS2	ENSG00000140988	ENST00000343262	0.120402734220207	0.049128997991086	0.0578557057580915	0.245089444504892	TRUE	7	1648171.33333333	4.8219004e-07	4.24713126507479e-06	882	FALSE	0.094854	0.45	FALSE	ClinVar/HGMD,essential_line
MEAK7	ENSG00000140950	ENST00000343629	0.00157301032030702	5.11993966037915e-05	0.00147617007695998	0.00167759871188498	FALSE	937	1648306.67605634	8.9029032e-07	0.00056846217612964	1371	TRUE	1.2911	1.784	FALSE
TRADD	ENSG00000102871	ENST00000345057	0.0438384604012444	0.00929183947606117	0.0294823899135212	0.0654298807480586	FALSE	24	1648261.6	6.2352346e-07	1.4560795446548e-05	939	FALSE	0.30034	0.687	FALSE	ClinVar/HGMD
ADGRG5	ENSG00000159618	ENST00000349457	0.0192839653443131	0.00196834196441971	0.0157805198398856	0.0234962382318387	FALSE	96	1647925.85714286	1.11509434e-06	5.82550480556468e-05	1587	FALSE	NA	NA	NA
DOC2A	ENSG00000149927	ENST00000350119	0.0150743860835894	0.00142051989052197	0.0125744908873	0.0181190691733874	FALSE	117	1648250.3030303	1.06186592e-06	7.09843643194822e-05	1203	FALSE	0.36725	0.69	FALSE
RHBDL1	ENSG00000103269	ENST00000352681	0.0481961291264515	0.00986742911872097	0.0325117365006158	0.0706872749961575	FALSE	25	1648305.46666667	7.1327886e-07	1.51670916013868e-05	1122	FALSE	NA	NA	NA	lethal,ClinVar/HGMD
GDE1	ENSG00000006007	ENST00000353258	0.0106654231188423	0.000933419231239853	0.00897904007710863	0.0126310822664664	FALSE	131	1647975.85714286	8.4166148e-07	7.94914557954256e-05	996	TRUE	0.6913	1.172	FALSE	lethal
SYT17	ENSG00000103528	ENST00000355377	0.035646378791523	0.00510154729559807	0.0271478495811173	0.0469818854173645	FALSE	50	1648303.18181818	1.06887144e-06	3.03342252514776e-05	1425	FALSE	0.5595	0.926	FALSE
HP	ENSG00000257017	ENST00000355906	0.0170016852408137	0.0019132517415281	0.0137194240213063	0.0211792232175231	FALSE	83	1648304.4	8.4739916e-07	5.03547767026527e-05	1221	FALSE	0.60044	1.018	FALSE	ClinVar/HGMD
NOXO1	ENSG00000196408	ENST00000356120	0.00187999520563489	7.27166547243728e-05	0.00174038335396878	0.00202704953847176	FALSE	667	1648189.45	7.56896859999999e-07	0.000404686487951977	1116	FALSE	NA	NA	NA	ClinVar/HGMD
IL27	ENSG00000197272	ENST00000356897	0.0491515134762053	0.0108559316719799	0.0323407386571289	0.0748389167379932	FALSE	22	1647810.76923077	6.4152256e-07	1.3351047590416e-05	732	FALSE	0.10642	0.505	FALSE	ClinVar/HGMD
METTL9	ENSG00000197006	ENST00000358154	0.129643426122431	0.0451910007949243	0.0680690484907186	0.239554486008162	TRUE	9	1647637.07692308	6.8025188e-07	5.46236797293205e-06	957	FALSE	0.14146	0.445	FALSE
PSMB10	ENSG00000205220	ENST00000358514	0.00135688809228195	5.21639159761022e-05	0.0012591625615906	0.00146408334361567	FALSE	694	1648160.375	5.67931e-07	0.00042107552792003	822	TRUE	0.8068	1.366	FALSE	ClinVar/HGMD
PRRT2	ENSG00000167371	ENST00000358758	0.0929683710373281	0.0260927438201682	0.0553651899098103	0.1568228673132	TRUE	14	1648093.11111111	7.6207756e-07	8.49466568703845e-06	1023	FALSE	NA	NA	NA	ClinVar/HGMD,ddd_ar,ddd_ad
MTHFSD	ENSG00000103248	ENST00000360900	0.00133441230268683	4.30519859088773e-05	0.00125325076905391	0.00142219378458758	FALSE	971	1647527.02564103	7.83107559999999e-07	0.000589368177206198	1152	TRUE	1.1444	1.705	FALSE
CTRB1	ENSG00000168925	ENST00000361017	0.0114609770835695	0.00132966615140526	0.00915726102919014	0.0143340300322012	FALSE	76	1648270.75	5.2129692e-07	4.6108929616084e-05	792	FALSE	1.1449	1.83	FALSE	HS
NSMCE1	ENSG00000169189	ENST00000361439	0.0178757988519989	0.00220838447727448	0.014099655017606	0.0226662362300643	FALSE	67	1648159.86666667	7.1977504e-07	4.06513963572628e-05	801	FALSE	0.67513	1.178	FALSE	lethal,essential_line
APRT	ENSG00000198931	ENST00000378364	0.00683180536369898	0.000576187107861078	0.00580320944506843	0.00805826582512085	FALSE	141	1648218.4	5.7884156e-07	8.55469153845146e-05	543	FALSE	1.7501	1.958	FALSE	AR,lethal,ClinVar/HGMD,essential_line
SYCE1L	ENSG00000205078	ENST00000378644	0.00245954926716003	0.000101879480159198	0.00226918356745999	0.00266682349909733	FALSE	586	1648288.32786885	8.7042752e-07	0.000355520323775917	729	TRUE	1.2041	1.733	FALSE
IST1	ENSG00000182149	ENST00000378799	0.00285957029199066	0.000124680744708226	0.00262493265623747	0.0031121130346927	FALSE	510	1647906.84210526	8.80881879999999e-07	0.000309483513854737	1101	FALSE	NA	NA	NA	lethal
E2F4	ENSG00000205250	ENST00000379378	0.0537335712664135	0.0101338391333612	0.037471684767011	0.0768556627793812	FALSE	30	1648288	9.6071862e-07	1.82007027898037e-05	1242	FALSE	0.21413	0.49	FALSE
ZNF768	ENSG00000169957	ENST00000380412	0.181535490419274	0.0599300238913662	0.0984910677001476	0.328322746055645	TRUE	10	1648300.5	1.0636452e-06	6.06685492117487e-06	1623	FALSE	0.21773	0.498	FALSE
TLCD3B	ENSG00000149926	ENST00000380495	0.0393843189221367	0.00797103259538077	0.026733968395172	0.0577415232258783	FALSE	26	1648193.23076923	6.05897639999999e-07	1.57748494015265e-05	825	FALSE	0.16384	0.516	FALSE	ClinVar/HGMD
ITPRIPL2	ENSG00000205730	ENST00000381440	0.0242733930370799	0.00338128276027658	0.0184753477112078	0.0316418740177998	FALSE	54	1648258.4	7.8457076e-07	3.27618533598858e-05	1608	FALSE	0.58445	1.054	FALSE
CPPED1	ENSG00000103381	ENST00000381774	0.0059268392160564	0.00037208130094962	0.00524267581407475	0.00670404416435801	FALSE	259	1648260.93023256	9.2655266e-07	0.000157135314712251	945	TRUE	0.8769	1.447	FALSE
HAGHL	ENSG00000103253	ENST00000389703	0.0139832870209066	0.00156001103955656	0.0112225889981849	0.0172981347283532	FALSE	83	1647958.77419355	6.969417e-07	5.03653375920264e-05	849	FALSE	0.81496	1.461	FALSE	HS
DPEP1	ENSG00000015413	ENST00000393092	0.00351593781809727	0.000179263695012057	0.00317862894447756	0.00389069937925225	FALSE	385	1648313.2195122	8.1731182e-07	0.000233572112049151	1236	TRUE	0.86381	1.312	FALSE
OSGIN1	ENSG00000140961	ENST00000393306	0.0106196582183388	0.0010573540279535	0.0087453643468493	0.0128794365099639	FALSE	101	1648255.76	6.4552284e-07	6.12768979493814e-05	1434	TRUE	NA	NA	NA	HS
CMTM4	ENSG00000183723	ENST00000394106	0.0193108761858192	0.00309625758211367	0.0142206248653268	0.0263108472756957	FALSE	40	1648293.75	4.6142846e-07	2.42675190632738e-05	627	FALSE	NA	NA	NA
CIAPIN1	ENSG00000005194	ENST00000394391	0.020743440184701	0.00251907714467659	0.0163641732859852	0.0262094529584857	FALSE	68	1648227.09090909	8.469539e-07	4.12564508707924e-05	939	FALSE	0.44509	0.836	FALSE	lethal,ClinVar/HGMD,essential_line
IRX5	ENSG00000176842	ENST00000394636	0.149720196865654	0.0534832732663027	0.0786606668838425	0.281557773323896	TRUE	9	1648246.44444444	7.8703972e-07	5.46034849966476e-06	1452	FALSE	0.0636	0.302	FALSE	ClinVar/HGMD,ddd_ar
AKTIP	ENSG00000166971	ENST00000394657	0.0534775647176613	0.00999215523855783	0.0375902769406851	0.076865289358537	FALSE	30	1648215.2	9.5777758e-07	1.82015066964557e-05	879	FALSE	0.22041	0.504	FALSE
SIAH1	ENSG00000196470	ENST00000394725	0.558349063478642	0.207976905485639	0.215665356478263	0.960475398161619	TRUE	1	1648313.33333333	7.9153298e-07	6.06680768624089e-07	849	FALSE	NA	NA	NA	ClinVar/HGMD,ddd_ad,essential_line
QPRT	ENSG00000103485	ENST00000395384	0.0192929106831818	0.00290059538591257	0.0144012160972037	0.0258145446719661	FALSE	46	1648303.27272727	5.303121e-07	2.7907485692174e-05	894	FALSE	0.52185	1.097	FALSE
LAT	ENSG00000213658	ENST00000395456	0.0507117013104909	0.00861942562734555	0.0365039158212252	0.0702503377668227	FALSE	36	1648291.52941176	1.09211966e-06	2.18407965809589e-05	702	FALSE	NA	NA	NA	ClinVar/HGMD
IL4R	ENSG00000077238	ENST00000395762	0.057676430240877	0.0112795759639733	0.0397169014647321	0.0835739449113003	FALSE	27	1648267.05882353	9.2743958e-07	1.63808406261978e-05	2478	FALSE	0.47659	0.832	FALSE	HS,ClinVar/HGMD
UBFD1	ENSG00000103353	ENST00000395878	0.0599728701579822	0.0142206715243795	0.0382082332642156	0.0934581671501693	FALSE	19	1648292	6.707593e-07	1.15270837934055e-05	930	FALSE	0.074439	0.353	FALSE
THUMPD1	ENSG00000066654	ENST00000396083	0.00999721771548723	0.000886043066814752	0.00840826431963618	0.0119033015146348	FALSE	129	1647169.9047619	7.7688888e-07	7.83161467600069e-05	1062	FALSE	NA	NA	NA	ClinVar/HGMD
MPV17L	ENSG00000156968	ENST00000396385	0.00734636339835021	0.000684766839220284	0.00611786493763807	0.00879119776791463	FALSE	115	1648096.86956522	5.0756956e-07	6.97774518741353e-05	591	TRUE	1.0804	1.767	FALSE
ZSCAN32	ENSG00000140987	ENST00000396852	0.0115318143246368	0.00100444311700262	0.00974166858418725	0.0136878462500461	FALSE	135	1648244.56140351	9.370239e-07	8.19053210677942e-05	2094	TRUE	NA	NA	NA
ZNF213	ENSG00000085644	ENST00000396878	0.0106695937882873	0.000816345863555555	0.00920009954067232	0.012395939620144	FALSE	172	1648219.1875	1.10727432e-06	0.000104355052595212	1380	FALSE	0.67473	1.055	FALSE
HAGH	ENSG00000063854	ENST00000397356	0.00149747244173496	5.4668814803613e-05	0.00139314132073201	0.00160851467613817	FALSE	756	1648002.44444444	6.8354858e-07	0.000458737183642257	927	TRUE	0.57123	1.031	FALSE	HS
UBE2I	ENSG00000103275	ENST00000397514	0.402015388463443	0.194497815146093	0.143543110709555	0.886796976897041	TRUE	2	1648315	6.023893e-07	1.21336031037757e-06	477	FALSE	NA	NA	NA	lethal,ClinVar/HGMD,essential_line
FBXL16	ENSG00000127585	ENST00000397621	0.174943092770187	0.0660130538377174	0.0878965804399528	0.338647904037416	TRUE	8	1648286.5	8.13888759999999e-07	4.85352516082611e-06	1440	FALSE	0.065624	0.311	FALSE	lethal
CHMP1A	ENSG00000131165	ENST00000397901	0.0064724782264941	0.000568258072519508	0.00544888030777499	0.00768659072322071	FALSE	132	1648293.66666667	5.1329968e-07	8.00828169575769e-05	591	FALSE	0.62695	1.177	FALSE	ClinVar/HGMD,ddd_ar
SRL	ENSG00000185739	ENST00000399609	0.0105518067038844	0.000988217260001956	0.00879018812164671	0.0126396733201225	FALSE	117	1648248.82758621	7.4215028e-07	7.09844278617457e-05	1422	FALSE	0.76183	1.211	FALSE
ZG16	ENSG00000174992	ENST00000400752	0.00634941218846732	0.000549063360480788	0.00537254590898846	0.00750500321680944	FALSE	134	1648154.22222222	5.1082476e-07	8.13030711527265e-05	504	FALSE	0.13637	0.647	FALSE
DNASE1	ENSG00000213918	ENST00000407479	0.00260040452208383	0.000114714372093426	0.002383354532141	0.00283418265851165	FALSE	529	1648294.56	8.3009796e-07	0.00032093778189743	849	TRUE	NA	NA	NA	ClinVar/HGMD
NAA60	ENSG00000122390	ENST00000407558	0.0402573015161796	0.00763260399188609	0.0281048733303504	0.0576680326052324	FALSE	29	1648244.88888889	6.9472586e-07	1.75944728817266e-05	729	FALSE	0.18922	0.596	FALSE
PRR35	ENSG00000161992	ENST00000409413	0.0101547769219482	0.00116487243193893	0.00812883895603352	0.0126691681079186	FALSE	77	1647993.6	4.696188e-07	4.6723482421291e-05	1716	FALSE	0.43858	1.003	FALSE
CBFB	ENSG00000067955	ENST00000412916	0.140275847786308	0.0440844750925938	0.0789571578606271	0.248002353016859	TRUE	11	1648233	9.0628686e-07	6.6738137144445e-06	564	FALSE	0.069526	0.33	FALSE	lethal,ClinVar/HGMD,cancer,essential_line
PABPN1L	ENSG00000205022	ENST00000419291	0.00406658775796879	0.000202535170905328	0.0036897974666736	0.00448826813808095	FALSE	404	1648205.85365854	9.9229834e-07	0.000245115013457353	837	FALSE	1.3934	1.872	FALSE	ClinVar/HGMD
PDZD9	ENSG00000155714	ENST00000424898	0.00332906332438863	0.000210980823673161	0.00294418785966935	0.00376703474196157	FALSE	250	1648277.45454545	5.0053806e-07	0.0001516734936285	795	FALSE	NA	NA	NA
CNEP1R1	ENSG00000205423	ENST00000427478	0.247675989391208	0.126001444715306	0.0983273665804842	0.591752166799152	TRUE	4	1648197.33333333	5.8171646e-07	2.42689386707741e-06	378	FALSE	NA	NA	NA	lethal
IL34	ENSG00000157368	ENST00000429149	0.0116912450807052	0.00128862619609082	0.00944524368397454	0.0144291926147071	FALSE	84	1648296.14285714	5.89289e-07	5.09617160508518e-05	729	FALSE	0.18233	0.574	FALSE	HS,ClinVar/HGMD
GLIS2	ENSG00000126603	ENST00000433375	0.0565749783794828	0.0122289970922342	0.0376040860388918	0.0851428885734579	FALSE	23	1648267.69230769	7.7272734e-07	1.39540440593108e-05	1575	FALSE	NA	NA	NA	AR,lethal,ClinVar/HGMD,ddd_ar
ZNF778	ENSG00000170100	ENST00000433976	0.00596772355392217	0.000476113498055079	0.0051083303913838	0.00696863069401154	FALSE	158	1648252.3030303	5.671817e-07	9.58591107135224e-05	2274	TRUE	0.95719	1.667	FALSE
CMTR2	ENSG00000180917	ENST00000434935	0.0122609253537008	0.00100922735994576	0.0104226214806059	0.0143875407751183	FALSE	152	1648298.66666667	1.12379014e-06	9.22162973700559e-05	2313	FALSE	NA	NA	NA	lethal
PLA2G10	ENSG00000069764	ENST00000438167	0.253496504222915	0.12879186307847	0.101160269282906	0.601033064389551	TRUE	4	1648283.33333333	5.99914879999999e-07	2.42676724268684e-06	498	FALSE	2.0484	1.928	TRUE
HERPUD1	ENSG00000051108	ENST00000439977	0.0414113759919625	0.00646645702443823	0.0307270746497926	0.0558657003947336	FALSE	43	1648276	1.06541848e-06	2.60878639257018e-05	1176	FALSE	0.048552	0.23	FALSE	ClinVar/HGMD,cancer
PTX4	ENSG00000251692	ENST00000447419	0.00647367751211566	0.000500698294604121	0.00556137762087133	0.00752909329504226	FALSE	167	1648270.31578947	6.5081834e-07	0.000101318332557613	1437	TRUE	NA	NA	NA
CAPNS2	ENSG00000256812	ENST00000457326	0.012430112748755	0.00150413999387978	0.00981683894390461	0.0156997261284593	FALSE	69	1648313.28571429	5.1407812e-07	4.18609742444073e-05	747	TRUE	0.65192	1.361	FALSE
PARD6A	ENSG00000102981	ENST00000458121	0.0120380486667685	0.00107314931318706	0.0101103295886361	0.0143002359172119	FALSE	127	1648312.23529412	9.2071212e-07	7.70485089418381e-05	1038	FALSE	NA	NA	NA	ClinVar/HGMD
C16orf89	ENSG00000153446	ENST00000472572	0.00318711093860314	0.000147718653176081	0.00291201061567184	0.00349091972198262	FALSE	467	1647889.67346939	8.9949336e-07	0.000283392758337274	1086	TRUE	NA	NA	NA
SEPHS2	ENSG00000179918	ENST00000478753	0.0266156194395848	0.00402626342865029	0.0198417686076823	0.035653302318155	FALSE	45	1648316.77777778	7.1479732e-07	2.73005775386622e-05	1347	FALSE	NA	NA	NA	lethal,essential_line
HSF4	ENSG00000102878	ENST00000521374	0.0128342718261827	0.00107434366688033	0.0109418700867057	0.0151532695091575	FALSE	141	1648269.2173913	1.0904793e-06	8.55442779081678e-05	1479	FALSE	NA	NA	NA	AD,ClinVar/HGMD,ddd_ad
IL32	ENSG00000008517	ENST00000525643	0.00334143899491329	0.000219133202442467	0.00293987103322028	0.00380510910290312	FALSE	233	1648151.30769231	4.6823232e-07	0.000141370515505788	567	TRUE	1.4329	1.917	FALSE
BEAN1	ENSG00000166546	ENST00000536005	0.00940390044299457	0.000875971870962335	0.00783823475019816	0.0112884598907129	FALSE	115	1648142.84210526	6.4982154e-07	6.97755055339161e-05	780	FALSE	0.96524	1.677	FALSE	ClinVar/HGMD
FAM92B	ENSG00000153789	ENST00000539556	0.00345648026835037	0.000174809682668608	0.0031299810517823	0.00381615471111439	FALSE	393	1647012.15	8.20375119999999e-07	0.000238613904578664	915	TRUE	0.92961	1.43	FALSE
HPR	ENSG00000261701	ENST00000540303	0.00159853965406042	6.35670579882251e-05	0.00147984006931593	0.00172839334868085	FALSE	628	1648273.68421053	6.0553466e-07	0.000381004687519957	1047	TRUE	1.0316	1.599	FALSE
MOSMO	ENSG00000185716	ENST00000542527	0.0422742276333621	0.00780474377074046	0.0296986345993907	0.0603247095591659	FALSE	30	1647908.5	7.5665176e-07	1.8204894264457e-05	504	FALSE	0.2614	0.823	FALSE
CCDC189	ENSG00000196118	ENST00000543610	0.00512913070003622	0.000298048127865381	0.00458285588467246	0.00573536603454159	FALSE	294	1648301.36842105	9.09964739999999e-07	0.000178365440709201	996	TRUE	0.75378	1.178	FALSE	ClinVar/HGMD
TK2	ENSG00000166548	ENST00000544898	0.00958833594130526	0.000769444457248232	0.00819949301794431	0.0112145307420922	FALSE	154	1648255.41176471	8.8913656e-07	9.3432121563684e-05	798	FALSE	NA	NA	NA	AD,lethal,ClinVar/HGMD,ddd_ar
SHISA9	ENSG00000237515	ENST00000558583	0.125306036158775	0.0363423860811298	0.0727797274378771	0.213191624319994	TRUE	13	1648304.18181818	9.5690952e-07	7.88689378052793e-06	1275	FALSE	NA	NA	NA
SLC22A31	ENSG00000259803	ENST00000562855	0.00304148252083459	0.000144184299786157	0.00277322516431748	0.00333285374678089	FALSE	438	1648053.83333333	8.0456624e-07	0.000265768017488911	1017	TRUE	1.2281	1.811	FALSE
INO80E	ENSG00000169592	ENST00000563197	0.00175874405022594	7.88132826994809e-05	0.00161196872563739	0.00192068232576773	FALSE	504	1648132.3	5.3394364e-07	0.000305800693305992	735	FALSE	0.45163	0.95	FALSE	essential_line
AC026464.3	ENSG00000260371	ENST00000563634	0.0168622641860825	0.00241392332749386	0.0127753287763403	0.0222231596703595	FALSE	50	1648304	5.0293352e-07	3.0334210194236e-05	468	FALSE	0.99335	1.74	FALSE	ClinVar/HGMD
KIAA0895L	ENSG00000196123	ENST00000563902	0.0219260335991175	0.00242696940911555	0.0176546122479501	0.0271078621849614	FALSE	83	1647861.875	1.09435006e-06	5.03682992241082e-05	1416	FALSE	NA	NA	NA
AC093525.2	ENSG00000260272	ENST00000564543	0.00512817571817389	0.000406430741606262	0.00440010533134868	0.00598270690674115	FALSE	162	1648314.18181818	4.988773e-07	9.82822339253946e-05	1131	FALSE	0.9795	1.6	FALSE	ClinVar/HGMD
KLHL36	ENSG00000135686	ENST00000564996	0.0355448409200295	0.00496086493785115	0.0271616630586459	0.0466580175095802	FALSE	53	1648265.66666667	1.1311319e-06	3.21550106101423e-05	1851	FALSE	0.17382	0.398	FALSE
TMEM204	ENSG00000131634	ENST00000566264	0.0288827147977824	0.00497831265295611	0.0207864268133238	0.040318348604539	FALSE	35	1648316	6.0248544e-07	2.12337925494869e-05	681	FALSE	0	0.381	FALSE	ClinVar/HGMD
SPSB3	ENSG00000162032	ENST00000566339	0.0266227706062412	0.00405279341840176	0.0198079269847455	0.0354501087112444	FALSE	45	1648311.875	7.1664702e-07	2.73006587421449e-05	1068	FALSE	0.33706	0.709	FALSE	ClinVar/HGMD
AC138811.2	ENSG00000260342	ENST00000567078	0.00978888602009552	0.000845760763182979	0.00826507262156425	0.0116162926587229	FALSE	135	1648251.06666667	7.9527072e-07	8.19049978065639e-05	711	FALSE	0.26954	0.617	FALSE	ClinVar/HGMD
PRSS54	ENSG00000103023	ENST00000567164	0.00786023054567625	0.000762609095938795	0.00652874627760493	0.00951070335493666	FALSE	108	1648299.33333333	5.0889726e-07	6.55220795251995e-05	1188	FALSE	NA	NA	NA
LYRM1	ENSG00000102897	ENST00000567954	0.00234130377362492	0.000114263124406715	0.0021287812186677	0.00257460515496145	FALSE	419	1648088.30769231	5.9161962e-07	0.000254233949749145	369	FALSE	NA	NA	NA
C16orf95	ENSG00000260456	ENST00000567970	0.00399651321177357	0.000231423544461837	0.00356874921388562	0.00447596361112336	FALSE	301	1648291.625	7.2545054e-07	0.000182613316378405	720	FALSE	1.2208	1.805	FALSE
KCTD13	ENSG00000174943	ENST00000568000	0.0281039539272837	0.00438631416266241	0.0209082287261918	0.0380863331522933	FALSE	43	1647912.35294118	7.2152718e-07	2.60936207700938e-05	990	FALSE	0.50508	0.949	FALSE
EME2	ENSG00000197774	ENST00000568449	0.0022409769933549	8.92599054329177e-05	0.00207415008053857	0.00242453179376166	FALSE	624	1648180.19672131	8.44711499999999e-07	0.000378599379631735	1140	TRUE	1.6087	1.939	FALSE	HS,ClinVar/HGMD
AC010531.1	ENSG00000131152	ENST00000568879	0.00576818131913846	0.000405064157691813	0.00502633034099955	0.0066245914859503	FALSE	203	1648291.25	7.054779e-07	0.000123157846042075	713	FALSE	0.74616	1.343	FALSE	ClinVar/HGMD
ANTKMT	ENSG00000103254	ENST00000569529	0.00124375295722537	4.55198657185577e-05	0.00115902835380962	0.00133593114399355	FALSE	743	1647024.26086957	5.5739392e-07	0.000451116609301022	708	TRUE	0.80166	1.615	FALSE
DOK4	ENSG00000125170	ENST00000569548	0.0376505630256925	0.00662213848120286	0.0268515727802847	0.0526650687879933	FALSE	34	1647591.6	7.619218e-07	2.06361819276088e-05	981	FALSE	NA	NA	NA	ClinVar/HGMD
ZFP1	ENSG00000184517	ENST00000570010	0.0167001603064314	0.00167562831047565	0.0136947383916193	0.0203100605066855	FALSE	101	1648316.4	1.01520648e-06	6.12746436303127e-05	1224	FALSE	NA	NA	NA
HMOX2	ENSG00000103415	ENST00000570646	0.00251111288303956	0.000107581114768747	0.00230872469174247	0.00273243933284869	FALSE	553	1648225.03703704	8.38766219999999e-07	0.000335512437666953	951	TRUE	0.53511	0.966	FALSE	ClinVar/HGMD
GPR139	ENSG00000180269	ENST00000570682	0.0843881857879586	0.028468104653252	0.0452893960056116	0.155255791123844	TRUE	10	1647837.8	4.8746324e-07	6.0685584467112e-06	1062	FALSE	0.37902	0.867	FALSE
RSL1D1	ENSG00000171490	ENST00000571133	0.0130822032098834	0.00116433256334778	0.0109997588438519	0.015581831378399	FALSE	131	1648272	1.03248526e-06	7.94771736703651e-05	1473	TRUE	0.63239	1.005	FALSE	essential_line
CTRL	ENSG00000141086	ENST00000574481	0.00453293853499883	0.00025469245788207	0.00406028541056944	0.0050593268890803	FALSE	321	1648213.61904762	8.7845506e-07	0.000194756308460479	795	TRUE	0.97392	1.517	FALSE	ClinVar/HGMD
AC093512.2	ENSG00000285043	ENST00000627059	0.0420654432927301	0.00691391668237913	0.0306844504031799	0.0577542466183622	FALSE	38	1648261.5	9.5570202e-07	2.30545941890895e-05	1107	FALSE	NA	NA	NA	ClinVar/HGMD
CLEC19A	ENSG00000261210	ENST00000636231	0.00518991313147922	0.000378896978809333	0.00450731650609963	0.00599226821980352	FALSE	190	1648301.2173913	5.9419228e-07	0.000115270193333173	561	FALSE	NA	NA	NA
AC138894.1	ENSG00000261832	ENST00000637378	0.0499320433668491	0.00848735160893159	0.0360479212801293	0.0691356589312083	FALSE	36	1648270.94117647	1.07336992e-06	2.18410693901481e-05	1112	FALSE	NA	NA	NA	ClinVar/HGMD
ALDOA	ENSG00000149925	ENST00000642816	0.033923206816032	0.00487826059920764	0.0257330070995307	0.0448064530563019	FALSE	51	1648149.38461538	1.03795904e-06	3.09437970101851e-05	1257	FALSE	NA	NA	NA	AR,lethal,ClinVar/HGMD,ddd_ar,essential_line
TBC1D24	ENSG00000162065	ENST00000646147	0.00761973850596295	0.000524268610618032	0.00665248281902586	0.00871899837239067	FALSE	211	1648297.88	9.6886232e-07	0.00012801084231207	1680	FALSE	NA	NA	NA	AR,ClinVar/HGMD,ddd_ar
CA5A	ENSG00000174990	ENST00000649794	0.0146661065798351	0.00153294410929186	0.0119486486570076	0.0179639159867449	FALSE	93	1648188.85714286	8.2090446e-07	5.64255725895489e-05	918	FALSE	NA	NA	NA	ClinVar/HGMD,ddd_ar
SEPTIN1	ENSG00000180096	ENST00000652617	0.00700628012930996	0.000441104999865117	0.00620980948762772	0.00793262515373883	FALSE	255	1648080.90909091	1.078939e-06	0.000154725413414721	1104	TRUE	NA	NA	NA	ClinVar/HGMD
ZNF75A	ENSG00000162086	ENST00000669516	0.00722161812011567	0.000460928410298563	0.00638516340841951	0.00818610251505557	FALSE	241	1648276.73913043	1.05071532e-06	0.000146213311320004	1614	TRUE	NA	NA	NA
PRSS41	ENSG00000215148	ENST00000674256	0.00187713536197925	7.86057755690749e-05	0.00172962107947906	0.00203593533056691	FALSE	582	1647775.66666667	6.5940192e-07	0.00035320341947842	1005	TRUE	NA	NA	NA
CD79B	ENSG00000007312	ENST00000006750	0.13028609587436	0.0466035251027803	0.0682933808793404	0.246777360558627	TRUE	9	1648220.66666667	6.811156e-07	5.46043389821185e-06	690	FALSE	NA	NA	NA	ClinVar/HGMD,cancer
KRT33A	ENSG00000006059	ENST00000007735	0.00386341268344943	0.000195745808433925	0.00349665596149281	0.00425964361062157	FALSE	388	1648249.71428571	9.0469578e-07	0.000235401223878351	1215	TRUE	1.2032	1.689	FALSE
CTNS	ENSG00000040531	ENST00000046640	0.00734426969807578	0.000539662342325778	0.00638121144198363	0.00848714110430645	FALSE	189	1648294.0625	8.3800254e-07	0.000114664005834821	1104	TRUE	NA	NA	NA	HS,AR,ClinVar/HGMD,ddd_ar
FNDC8	ENSG00000073598	ENST00000158009	0.00389656918424157	0.000277697314800634	0.00339090495095067	0.00448120477520551	FALSE	197	1648312.16	4.6153406e-07	0.000119516196495208	975	FALSE	0.68996	1.294	FALSE	ClinVar/HGMD
DERL2	ENSG00000072849	ENST00000158771	0.121782707563218	0.0339607921606702	0.0724930541379811	0.203375631802821	TRUE	14	1648008.2	1.00970334e-06	8.49510336174298e-06	720	FALSE	0.070013	0.332	FALSE	lethal
KRT14	ENSG00000186847	ENST00000167586	0.0132333866004554	0.00129199357695052	0.0109659456460481	0.0159891672880272	FALSE	106	1648230	8.44131199999999e-07	6.43114128489349e-05	1419	FALSE	0.48494	0.846	FALSE	AR,AD,lethal,ClinVar/HGMD
KRT20	ENSG00000171431	ENST00000167588	0.0081026199538788	0.000558149273970232	0.00707987691994494	0.00929779447661243	FALSE	208	1648146.5	1.01673632e-06	0.000126202373393385	1275	TRUE	0.8639	1.296	FALSE
NGFR	ENSG00000064300	ENST00000172229	0.0344032676300796	0.00490510172708572	0.0260441160711672	0.0452967126929862	FALSE	51	1647944.34782609	1.05150686e-06	3.09476470290259e-05	1284	FALSE	0.28307	0.595	FALSE	lethal
NTN1	ENSG00000065320	ENST00000173229	0.218819576163236	0.0809789768509596	0.11142340097506	0.42246296495912	TRUE	8	1648147.8	1.03682402e-06	4.85393360959496e-06	1815	FALSE	0.046785	0.222	FALSE	lethal,ClinVar/HGMD
MNT	ENSG00000070444	ENST00000174618	0.214902095804254	0.0865842259479323	0.104465294280722	0.433231836202973	TRUE	7	1639440.25	8.82324119999999e-07	4.26974999546339e-06	1749	FALSE	0	0.171	FALSE	lethal
ALDH3A2	ENSG00000072210	ENST00000176643	0.0095159042576247	0.000697410133243407	0.00824128028804686	0.0109526698817026	FALSE	187	1648251.2972973	1.07400622e-06	0.000113453573679348	1458	FALSE	NA	NA	NA	AR,ClinVar/HGMD,ddd_ar
APOH	ENSG00000091583	ENST00000205948	0.00491953418574957	0.000258829154142353	0.00444081512510627	0.00545476894898081	FALSE	364	1648283.04166667	1.08264034e-06	0.0002208358581618	1038	TRUE	1.1617	1.66	FALSE	lethal,ClinVar/HGMD
SPAG7	ENSG00000091640	ENST00000206020	0.03053253440138	0.00549582683832483	0.0215918876574109	0.0432073426058012	FALSE	32	1648264.08	5.8232282e-07	1.94143647175761e-05	684	FALSE	0.53239	1	FALSE	ClinVar/HGMD,essential_line
TMEM101	ENSG00000091947	ENST00000206380	0.00648474095284132	0.000572012263615128	0.00546568142818884	0.00770861401947123	FALSE	129	1648314.55555556	5.0278426e-07	7.82617611215119e-05	774	FALSE	NA	NA	NA	ClinVar/HGMD
ST6GALNAC2	ENSG00000070731	ENST00000225276	0.00157574119410548	5.23096076853663e-05	0.00147684687118815	0.00168198414772775	FALSE	904	1647660.81818182	8.61031099999999e-07	0.000548656610647304	1125	TRUE	1.1668	1.678	FALSE
CRYBA1	ENSG00000108255	ENST00000225387	0.0119317816008516	0.000997122290075612	0.0101476818988074	0.0140701487451821	FALSE	145	1648045.04	1.04289742e-06	8.79830323083888e-05	648	FALSE	0.57427	1.002	FALSE	AD,ClinVar/HGMD,ddd_ad
SUPT4H1	ENSG00000213246	ENST00000225504	0.0193161083379701	0.00259430830594856	0.0148695729450962	0.0250248203656065	FALSE	57	1648295.8	6.5892566e-07	3.45811716562039e-05	354	FALSE	0.61496	1.212	FALSE	lethal,essential_line
WNT3	ENSG00000108379	ENST00000225512	0.119691282700158	0.0378623265874101	0.0663252636476354	0.210229193026363	TRUE	11	1648316	7.7053006e-07	6.67347765841016e-06	1068	FALSE	0.12839	0.404	FALSE	AR,lethal,ClinVar/HGMD,ddd_ar
KRT37	ENSG00000108417	ENST00000225550	0.00788058454336757	0.000605726090052819	0.00678003688381686	0.00915057072258181	FALSE	170	1648304.14285714	8.07187979999999e-07	0.000103136305721664	1350	TRUE	0.8631	1.311	FALSE	HS
CBX1	ENSG00000108468	ENST00000225603	0.184396573276541	0.0781206575254297	0.0887119940589158	0.37934738419042	TRUE	7	1648281.71428571	7.512955e-07	4.2468468462222e-06	558	FALSE	NA	NA	NA
PIGL	ENSG00000108474	ENST00000225609	0.00437421954578715	0.000291179127161439	0.00383836843712763	0.00498775319825141	FALSE	230	1648168	6.0574032e-07	0.000139548880939322	759	FALSE	0.95132	1.506	FALSE	lethal,ClinVar/HGMD,ddd_ar
HOXB6	ENSG00000108511	ENST00000225648	0.0263273360638002	0.00483426735974159	0.0185298831546428	0.0372478176105592	FALSE	31	1648313.625	4.8562404e-07	1.88071004994574e-05	675	FALSE	NA	NA	NA
SLC25A11	ENSG00000108528	ENST00000225665	0.0659620244539755	0.014643738336233	0.0433705152629522	0.10006987865464	FALSE	22	1648233.57142857	8.5896702e-07	1.334762280138e-05	945	FALSE	0.19794	0.512	FALSE	ClinVar/HGMD
C1QBP	ENSG00000108561	ENST00000225698	0.0143175317074892	0.00166471743100779	0.0114331390580563	0.0179536386812185	FALSE	77	1648268.28571429	6.6203298e-07	4.67156959017941e-05	849	FALSE	0.88989	1.467	FALSE	lethal,ClinVar/HGMD,ddd_ar,essential_line
MED31	ENSG00000108590	ENST00000225728	0.0424718573441706	0.00895290718842838	0.0284392231915538	0.0631293266435771	FALSE	24	1648269.6	6.0322312e-07	1.45607247746364e-05	396	FALSE	0.64799	1.276	FALSE	essential_line
ALDH3A1	ENSG00000108602	ENST00000225740	0.00230752006862575	8.324830626895e-05	0.00215206180956631	0.00247717014237486	FALSE	768	1648285.82978723	1.07128634e-06	0.000465938604895448	1362	TRUE	NA	NA	NA	ClinVar/HGMD
PEX12	ENSG00000108733	ENST00000225873	0.00254135412368338	0.000106293725945178	0.00234139164172013	0.00275669618531993	FALSE	575	1648248.72222222	8.8295802e-07	0.000348855116492835	1080	TRUE	1.3448	1.847	FALSE	ClinVar/HGMD,ddd_ar,essential_line
KRT32	ENSG00000108759	ENST00000225899	0.00402089579204207	0.00021009713689469	0.00363192297087629	0.00445616571131486	FALSE	371	1648253.34693878	9.01347739999999e-07	0.000225086756650027	1347	TRUE	1.3113	1.796	FALSE
ABI3	ENSG00000108798	ENST00000225941	0.0371706958699011	0.00606537822387761	0.0270965945008627	0.0507057674563182	FALSE	39	1648277.12	8.67808799999999e-07	2.36610698084555e-05	1101	FALSE	0.59607	1.04	FALSE
LRRC59	ENSG00000108829	ENST00000225972	0.0409369763358533	0.00763400058011972	0.0285820015877926	0.0584209121293453	FALSE	30	1648133.45454545	7.3073634e-07	1.82024094694891e-05	924	FALSE	0.21309	0.551	FALSE
CACNG1	ENSG00000108878	ENST00000226021	0.00888155635613505	0.000847515691876224	0.00739230443362058	0.0106733039421971	FALSE	114	1648136.61538462	6.0872052e-07	6.91690233296568e-05	669	FALSE	1.1914	1.819	FALSE
EFNB3	ENSG00000108947	ENST00000226091	0.045713887188476	0.00777831049612633	0.0329423185783333	0.063496991813902	FALSE	36	1648296.71428571	9.813677e-07	2.18407278786578e-05	1023	FALSE	0.23471	0.607	FALSE	ClinVar/HGMD
RCVRN	ENSG00000109047	ENST00000226193	0.00680469502198185	0.00056565883887124	0.00577747746248144	0.00798178522788461	FALSE	147	1648149.26315789	6.0198966e-07	8.91909508962461e-05	603	FALSE	1.2664	1.854	FALSE
TNFAIP1	ENSG00000109079	ENST00000226225	0.0143396556207854	0.00148586203866924	0.0117415283845009	0.0175927153085698	FALSE	95	1648226.91666667	8.1854728e-07	5.76376948097205e-05	951	FALSE	0.28098	0.643	FALSE	HS
ALDOC	ENSG00000109107	ENST00000226253	0.0244469680412459	0.00288573725894772	0.0194432862684501	0.0307238152385989	FALSE	72	1648303.75	1.05827492e-06	4.36812693048839e-05	1095	FALSE	0.2859	0.601	FALSE	ClinVar/HGMD
HOXB8	ENSG00000120068	ENST00000239144	0.00767471144890663	0.000750742739669674	0.00634168475258347	0.00928429161984384	FALSE	107	1647950.57142857	4.9358074e-07	6.49291318897047e-05	732	FALSE	0.094741	0.449	FALSE
HOXB7	ENSG00000260027	ENST00000239165	0.0061382868983843	0.000527948740025887	0.00519051649481289	0.00724912686278367	FALSE	135	1648301.45454545	4.9856244e-07	8.19024940053993e-05	654	TRUE	0.78497	1.522	FALSE
HOXB1	ENSG00000120094	ENST00000239174	0.0336143856042891	0.00531455661697427	0.0248229634729586	0.0455879591735393	FALSE	42	1648242.16666667	8.4490622e-07	2.54816924657006e-05	906	FALSE	0.31377	0.718	FALSE	ClinVar/HGMD,ddd_ar
SLC35B1	ENSG00000121073	ENST00000240333	0.0291512033858828	0.00442166128757908	0.021816883122651	0.0389832944091664	FALSE	45	1647906.4	7.8372674e-07	2.73073761956383e-05	969	FALSE	0.60072	1.019	FALSE	essential_line
KCNJ2	ENSG00000123700	ENST00000243457	0.072010176595652	0.0152968123988773	0.0481122025208262	0.108005044995027	FALSE	24	1648311.07692308	1.025781e-06	1.45603583789542e-05	1284	FALSE	0.23792	0.615	FALSE	AD,ClinVar/HGMD
MRPS7	ENSG00000125445	ENST00000245539	0.00969892006543699	0.00106288759742402	0.0078276510551441	0.0120123183341064	FALSE	86	1647827.14285714	4.9977894e-07	5.21899401722962e-05	729	FALSE	0.56917	1.123	FALSE	HS,essential_line
NT5C	ENSG00000125458	ENST00000245552	0.00213624875766412	0.000108997949675339	0.00193339610351387	0.00236123688075706	FALSE	389	1648275.41176471	5.0034494e-07	0.000236004248576105	606	FALSE	0.59716	1.252	FALSE
KRT13	ENSG00000171401	ENST00000246635	0.0103110081233167	0.000932125140046181	0.00864645238065072	0.0123050340576918	FALSE	123	1648258	7.63242039999999e-07	7.46242396518021e-05	1377	FALSE	0.46455	0.838	FALSE	AD,ClinVar/HGMD
KRT38	ENSG00000171360	ENST00000246646	0.00104805076856341	2.58175991734256e-05	0.000998981488659588	0.00110012754579704	FALSE	1643	1648266.42424242	1.0415066e-06	0.000996804870763023	1371	TRUE	0.79841	1.229	FALSE
CCR7	ENSG00000126353	ENST00000246657	0.0508585275760584	0.0119602942964261	0.0324672996644017	0.0789363532912032	FALSE	20	1648277.23076923	5.976098e-07	1.21338811376204e-05	1137	FALSE	0.34008	0.778	FALSE	cancer
SDF2	ENSG00000132581	ENST00000247020	0.0195819651151709	0.00279306260983599	0.0148418269144801	0.0257452647008425	FALSE	50	1648302.4	5.8449504e-07	3.03342396395225e-05	636	FALSE	0.41333	0.946	FALSE
OMG	ENSG00000126861	ENST00000247271	0.19582106701869	0.0932950613408931	0.0841813715268597	0.436350165469862	TRUE	5	1648142	5.6581684e-07	3.03371918196369e-06	1323	FALSE	0	0.273	FALSE	ClinVar/HGMD
ZNF232	ENSG00000167840	ENST00000250076	0.00951427737775603	0.000933106366233884	0.00784886492892712	0.011522587672577	FALSE	106	1648278.16666667	6.0556852e-07	6.43095335142157e-05	1335	TRUE	0.54807	0.93	FALSE
CD68	ENSG00000129226	ENST00000250092	0.0115046962254598	0.000966555183577582	0.0097542110942608	0.0135359935208881	FALSE	146	1648283.29032258	1.01329042e-06	8.8577006669422e-05	1065	FALSE	0.72129	1.194	FALSE	ClinVar/HGMD
MPDU1	ENSG00000129255	ENST00000250124	0.00761506647563166	0.00062518412677731	0.00648967001363933	0.0089366300337212	FALSE	146	1648195.36842105	6.6923424e-07	8.85817317517801e-05	744	FALSE	0.7537	1.314	FALSE	AR,ClinVar/HGMD,ddd_ar,essential_line
TUBG1	ENSG00000131462	ENST00000251413	0.0361329162981946	0.00509179576936753	0.0274286578653214	0.0474461187738995	FALSE	52	1648311.25	1.1237856e-06	3.15474398418381e-05	1356	FALSE	0.26205	0.517	FALSE	ClinVar/HGMD,ddd_ad,essential_line
KRT33B	ENSG00000131738	ENST00000251646	0.00269700224943578	0.00011019557548829	0.00248643346694389	0.00291785565753072	FALSE	585	1648269.04	9.53470919999999e-07	0.000354917786965167	1215	TRUE	1.181	1.662	FALSE
VPS25	ENSG00000131475	ENST00000253794	0.0279512850730582	0.00431376015295665	0.0207096590403537	0.0374287798106571	FALSE	43	1648305.7	7.1973756e-07	2.60873938614664e-05	531	FALSE	0.31749	0.727	FALSE	lethal,ClinVar/HGMD,essential_line
RAMP2	ENSG00000131477	ENST00000253796	0.0107768110424827	0.00128466352948257	0.00857545823155721	0.0135915908883256	FALSE	72	1648271.33333333	4.643379e-07	4.36821283874378e-05	528	FALSE	0.41638	1.075	FALSE	ClinVar/HGMD
G6PC	ENSG00000131482	ENST00000253801	0.00198716346456399	7.48102985599464e-05	0.00184567165694163	0.00214016325492685	FALSE	693	1648159	8.316093e-07	0.000420469141630146	1074	FALSE	0.5956	1.01	FALSE	AR,ClinVar/HGMD
RARA	ENSG00000131759	ENST00000254066	0.152607622175604	0.0460195613842452	0.0877012708517492	0.263070703981785	TRUE	12	1648308.85714286	1.07845098e-06	7.28018899370628e-06	1389	FALSE	0.10478	0.33	FALSE	lethal,ClinVar/HGMD,cancer,essential_line
PPP1R1B	ENSG00000131771	ENST00000254079	0.0217346018870069	0.00340530816885419	0.0159929244668363	0.0293348146670677	FALSE	42	1647823.23076923	5.4402562e-07	2.54881708278829e-05	615	FALSE	0.25569	0.661	FALSE	HS,ClinVar/HGMD
SERPINF1	ENSG00000132386	ENST00000254722	0.0170945109219746	0.00180089150480116	0.0139034151894924	0.0210063554153559	FALSE	93	1648302.37037037	9.560507e-07	5.64216867437393e-05	1257	FALSE	0.76355	1.214	FALSE	ClinVar/HGMD
WBP2	ENSG00000132471	ENST00000254806	0.0178259924979212	0.00237426806219325	0.0137148036212674	0.0229917804508959	FALSE	58	1648295.11111111	6.186679e-07	3.51878735846655e-05	786	FALSE	NA	NA	NA	ClinVar/HGMD
ASGR2	ENSG00000161944	ENST00000254850	0.00326721261827633	0.000184145795809964	0.00292083570670041	0.00364679003128542	FALSE	318	1648231.86206897	6.2627488e-07	0.000192934020581805	864	TRUE	NA	NA	NA
SLC52A1	ENSG00000132517	ENST00000254853	0.00881116050448039	0.00093664899635702	0.00716638807296678	0.0108252354457647	FALSE	89	1648277.33333333	4.7022072e-07	5.39957677025226e-05	1347	TRUE	NA	NA	NA	ClinVar/HGMD
PEMT	ENSG00000133027	ENST00000255389	0.0224488338188681	0.0032323807840399	0.0170109193964495	0.0295973984826706	FALSE	50	1647820.22222222	6.708611e-07	3.03431159089496e-05	711	FALSE	0.25775	0.666	FALSE	ClinVar/HGMD
SCO1	ENSG00000133028	ENST00000255390	0.019503645990866	0.00249186565651722	0.0152270529131416	0.0249701629613613	FALSE	64	1648237.04761905	7.4870202e-07	3.88293662567838e-05	906	FALSE	0.54935	0.991	FALSE	AR,ClinVar/HGMD,ddd_ar,essential_line
SLC39A11	ENSG00000133195	ENST00000255559	0.00732429399610165	0.000519957380730052	0.00638741206050529	0.00841796120569296	FALSE	198	1647938.2	8.7519898e-07	0.000120150136698087	1008	FALSE	NA	NA	NA
RSAD1	ENSG00000136444	ENST00000258955	0.00365967758997425	0.000165633662706685	0.00334822042323143	0.00399510883045361	FALSE	498	1648233.08333333	1.10112522e-06	0.00030214173288699	1329	TRUE	0.60406	0.979	FALSE	essential_line
TACO1	ENSG00000136463	ENST00000258975	0.0193616572893377	0.00281478216946519	0.0146030988504662	0.0257016007692738	FALSE	49	1648308.7826087	5.6788664e-07	2.97274397351995e-05	894	FALSE	0.55152	1.088	FALSE	lethal,ClinVar/HGMD,ddd_ar
B9D1	ENSG00000108641	ENST00000261499	0.0119490959678981	0.00129189268830467	0.00971739450144649	0.0147796014758009	FALSE	86	1648299.28571429	6.1719944e-07	5.21749907588731e-05	615	FALSE	0.48209	0.952	FALSE	lethal,ClinVar/HGMD,ddd_ar
COX10	ENSG00000006695	ENST00000261643	0.022399909435723	0.00289498810737374	0.0173873661635786	0.0287092612708683	FALSE	61	1648297.85185185	8.191086e-07	3.70078744757611e-05	1332	FALSE	0.29042	0.611	FALSE	AR,ClinVar/HGMD,ddd_ar,essential_line
TTC19	ENSG00000011295	ENST00000261647	0.00445865173967782	0.000220574366425665	0.00404786444278277	0.00491569086100722	FALSE	405	1648190.73469388	1.0914418e-06	0.000245723987809713	1143	TRUE	0.72508	1.116	FALSE	ClinVar/HGMD,ddd_ar
TNFRSF13B	ENSG00000240505	ENST00000261652	0.00174649971605293	7.56118858762719e-05	0.00160535971657441	0.00190230019609718	FALSE	538	1648300.125	5.6622864e-07	0.0003263968690168	882	TRUE	1.7261	1.958	FALSE	ClinVar/HGMD,ddd_ar
SGCA	ENSG00000108823	ENST00000262018	0.0195422175130277	0.00233454102830732	0.0154725140612765	0.0245862872601442	FALSE	71	1648254.51851852	8.3420654e-07	4.30758715976803e-05	1164	FALSE	0.4203	0.789	FALSE	AR,ClinVar/HGMD
MMD	ENSG00000108960	ENST00000262065	0.0100226574969901	0.000870970866232273	0.00848814616870494	0.0118700067141458	FALSE	135	1648266.0952381	8.1465152e-07	8.1904251012637e-05	717	FALSE	0.59787	1.079	FALSE
CACNG4	ENSG00000075461	ENST00000262138	0.0790764043564955	0.0183217549516846	0.0509600568901774	0.12249441451761	TRUE	20	1648273.66666667	9.3861238e-07	1.21339073750091e-05	984	FALSE	0.39238	0.825	FALSE
VMP1	ENSG00000062716	ENST00000262291	0.1804926050185	0.059445637316101	0.0987060490294253	0.328607186718315	TRUE	10	1648267	1.06373986e-06	6.06697822622184e-06	1221	FALSE	0.12782	0.33	FALSE	essential_line
RNF167	ENSG00000108523	ENST00000262482	0.0113072088672663	0.000992192853006944	0.00951348621653525	0.0133987617043182	FALSE	131	1648260.66666667	8.9267658e-07	7.94777201502513e-05	1053	TRUE	0.31733	0.626	FALSE	ClinVar/HGMD
SLC9A3R1	ENSG00000109062	ENST00000262613	0.00156082627154546	6.14301177191347e-05	0.00144470728723331	0.0016847832127063	FALSE	645	1648051.2	6.0724604e-07	0.000391371336036162	1077	TRUE	0.6411	1.157	FALSE	AD,lethal
TIMP2	ENSG00000035862	ENST00000262768	0.161965045707582	0.0809889150986711	0.0687902631098042	0.374545291708776	TRUE	5	1648314	4.6035834e-07	3.03340261624909e-06	663	FALSE	0.10525	0.499	FALSE
LGALS3BP	ENSG00000108679	ENST00000262776	0.00158173620925685	7.13308585473259e-05	0.00144813276148238	0.00172725790718285	FALSE	484	1648243.90909091	4.6059524e-07	0.000293645859893971	1758	TRUE	0.86365	1.426	FALSE	HS
ASPA	ENSG00000108381	ENST00000263080	0.00882043624830648	0.000875340536052333	0.00728216776130444	0.0106916434386847	FALSE	103	1647933.3	5.4515186e-07	6.25025296836953e-05	942	FALSE	0.58528	1.099	FALSE	AR,lethal,ClinVar/HGMD,ddd_ar
YWHAE	ENSG00000108953	ENST00000264335	0.3073731719217	0.160332380989336	0.1121802905414	0.745567474095263	TRUE	3	1648312	5.7025568e-07	1.82004377811968e-06	768	FALSE	0	0.235	FALSE	lethal,ClinVar/HGMD,cancer
GID4	ENSG00000141034	ENST00000268719	0.0331059674263758	0.00611012872791347	0.0231492481692362	0.0471174465523108	FALSE	31	1648126	6.1127172e-07	1.88092415264367e-05	903	FALSE	0.079896	0.379	FALSE	ClinVar/HGMD
PRPSAP2	ENSG00000141127	ENST00000268835	0.0239234785194157	0.00333861946250479	0.0182288340693179	0.0312063965951032	FALSE	52	1648006.21052632	7.4482774e-07	3.15532791489863e-05	1110	FALSE	0.41109	0.772	FALSE
PCTP	ENSG00000141179	ENST00000268896	0.00448688979511493	0.00024854605253563	0.00402766015922045	0.00499765067138968	FALSE	322	1647978.34782609	8.72525859999999e-07	0.000195390916649338	645	TRUE	1.1192	1.675	FALSE
KIF2B	ENSG00000141200	ENST00000268919	0.0158112638957437	0.00218394933604774	0.012155130266288	0.0206692043601167	FALSE	54	1648307.45454545	5.1012606e-07	3.27608783489311e-05	2022	TRUE	0.90916	1.38	FALSE
LRRC46	ENSG00000141294	ENST00000269025	0.0281370496586781	0.00508711660320039	0.0198684784023789	0.0397631139872786	FALSE	32	1648302.57142857	5.3506426e-07	1.94139113501873e-05	966	TRUE	0.4886	0.918	FALSE
SPACA3	ENSG00000141316	ENST00000269053	0.00847673574943598	0.000892738989317962	0.00691848165321317	0.0103931588858628	FALSE	92	1648254.85714286	4.670023e-07	5.58166108847245e-05	648	FALSE	0.7423	1.388	FALSE
G6PC3	ENSG00000141349	ENST00000269097	0.0118715662935938	0.00100835871319051	0.0100835267552023	0.0140086230002866	FALSE	138	1648280.12121212	9.8808012e-07	8.37236330306021e-05	1041	FALSE	0.62297	1.031	FALSE	AR,ClinVar/HGMD
C17orf64	ENSG00000141371	ENST00000269127	0.00220701594651985	9.33012217746385e-05	0.00203289030985637	0.00239568384671626	FALSE	573	1648252.4516129	7.63868339999999e-07	0.00034764092080633	711	FALSE	1.2919	1.838	FALSE
SAT2	ENSG00000141504	ENST00000269298	0.00828433301512372	0.000860078386066551	0.00677240842204695	0.01013624866073	FALSE	95	1648269.84615385	4.7169774e-07	5.76361936255023e-05	513	FALSE	0.89782	1.548	FALSE
ASGR1	ENSG00000141505	ENST00000269299	0.00421389217808568	0.000266521692154015	0.0037216798765359	0.00476760740343328	FALSE	254	1648048.55	6.4415402e-07	0.000154121673175223	876	TRUE	1.2182	1.737	FALSE	ClinVar/HGMD
ARHGDIA	ENSG00000141522	ENST00000269321	0.0723867423293717	0.0196321508720356	0.0437094416532099	0.119887146908035	FALSE	15	1648128.85714286	6.3842232e-07	9.10123012226333e-06	615	FALSE	0.38028	0.87	FALSE	ClinVar/HGMD
FN3KRP	ENSG00000141560	ENST00000269373	0.00259991356614702	0.000133658627172904	0.0023488338137076	0.00287230896271872	FALSE	381	1648158.10810811	5.971935e-07	0.000231167142354651	930	TRUE	0.97711	1.544	FALSE
TRIM65	ENSG00000141569	ENST00000269383	0.00099311668617022	2.65981505816418e-05	0.000942326244445209	0.00104613419703391	FALSE	1395	1647861.28571429	8.374254e-07	0.000846551837884413	1554	TRUE	1.3885	1.843	FALSE
ZNF750	ENSG00000141579	ENST00000269394	0.226018720549782	0.0904693057159175	0.11063152262628	0.453494534789794	TRUE	7	1648315.33333333	9.27899899999999e-07	4.2467602275131e-06	2172	FALSE	0.13017	0.41	FALSE	AD,ClinVar/HGMD,ddd_ad
CBX4	ENSG00000141582	ENST00000269397	0.153385128236965	0.0627950709877897	0.0737931551695494	0.312383774502724	TRUE	7	1648215.5	6.2266818e-07	4.24701745615182e-06	1683	FALSE	0.060071	0.285	FALSE
PNMT	ENSG00000141744	ENST00000269582	0.0079234911220946	0.000735835414166901	0.0066092294030234	0.00947933609164798	FALSE	117	1648227	5.5730988e-07	7.09853679135216e-05	849	TRUE	0.51391	1.08	FALSE	HS,ClinVar/HGMD
IGFBP4	ENSG00000141753	ENST00000269593	0.0128595300610027	0.00138846951000703	0.0104374649963153	0.0158516297787381	FALSE	87	1648298.18181818	6.7138068e-07	5.27817120468053e-05	777	FALSE	0.42847	0.98	FALSE	ClinVar/HGMD
TM4SF5	ENSG00000142484	ENST00000270560	0.00234631791836963	0.00010673943927131	0.00214474049690671	0.00256337073805349	FALSE	482	1648233.5	6.8250952e-07	0.00029243429404875	594	TRUE	0.46117	0.97	FALSE
PSMB6	ENSG00000142507	ENST00000270586	0.0537053786670821	0.0117169224102553	0.0358102924604345	0.081426342027757	FALSE	23	1648217.66666667	7.326692e-07	1.39544675834684e-05	720	FALSE	0.39655	0.834	FALSE	essential_line
MSI2	ENSG00000153944	ENST00000284073	0.179135252626238	0.0641122602285157	0.0934145220063375	0.340466576748672	TRUE	9	1648267.2	9.4676632e-07	5.46027974105169e-06	987	FALSE	0.050011	0.237	FALSE	cancer
HS3ST3A1	ENSG00000153976	ENST00000284110	0.0119315949339104	0.00145473999438553	0.00942663988358561	0.0150969271282045	FALSE	69	1648298.23529412	4.9306788e-07	4.18613564721119e-05	1221	FALSE	0.49713	1.136	FALSE
GRAP	ENSG00000154016	ENST00000284154	0.118130283216991	0.0450556133327787	0.060333726640789	0.230574514369568	TRUE	8	1648315	5.459269e-07	4.85344124151027e-06	654	FALSE	0.39024	1.217	FALSE	ClinVar/HGMD
ANKRD40	ENSG00000154945	ENST00000285243	0.0218036708593815	0.00246978562340728	0.0174618898181153	0.0271089405366967	FALSE	80	1648279.5	1.04868828e-06	4.85354577303182e-05	1107	FALSE	0.24515	0.561	FALSE
WNT9B	ENSG00000158955	ENST00000290015	0.0164744946502018	0.00220098851624809	0.012748868488534	0.0213286191969842	FALSE	58	1648103.45454545	5.7146332e-07	3.51919655529127e-05	1074	FALSE	0.18468	0.581	FALSE	ClinVar/HGMD
SCRN2	ENSG00000141295	ENST00000290216	0.00434347475125712	0.000227742165417894	0.00392184959636492	0.004809642611865	FALSE	365	1648312.32432432	9.5705342e-07	0.000221438616100635	1278	FALSE	0.93812	1.391	FALSE
HOXB13	ENSG00000159184	ENST00000290295	0.0155513756401728	0.00213457504695473	0.0119590245708189	0.0202511966953222	FALSE	54	1648181	5.0223414e-07	3.27633918847505e-05	855	TRUE	1.0702	1.713	FALSE	lethal
TLCD1	ENSG00000160606	ENST00000292090	0.00423913040421997	0.000309859227155674	0.00367874168987999	0.0048871764636801	FALSE	190	1648307.04	4.8382696e-07	0.000115269786143727	744	TRUE	0.52947	1.113	FALSE	ClinVar/HGMD,essential_line
CYGB	ENSG00000161544	ENST00000293230	0.0586537636291282	0.0142610065117801	0.0369335397052726	0.0923783180066866	FALSE	18	1648303.66666667	6.211279e-07	1.09203178783198e-05	573	FALSE	0.33089	0.855	FALSE	ClinVar/HGMD
KLHL10	ENSG00000161594	ENST00000293303	0.0980777869608669	0.0242292087189006	0.0617564454382801	0.155596161529898	TRUE	18	1648178	1.04723126e-06	1.09211505068021e-05	1827	FALSE	0.09718	0.306	FALSE	ClinVar/HGMD
NAGS	ENSG00000161653	ENST00000293404	0.0138515124173864	0.00132251906865884	0.0115043516078945	0.016662932917509	FALSE	111	1648143.58823529	9.2555078e-07	6.73485009390779e-05	1605	FALSE	0.72967	1.141	FALSE	AR,ClinVar/HGMD,ddd_ar
LSM12	ENSG00000161654	ENST00000293406	0.537904084956536	0.21040273679418	0.203100214725914	0.955078914652705	TRUE	1	1648273.33333333	7.230388e-07	6.06695491443571e-07	588	FALSE	NA	NA	NA	ClinVar/HGMD,essential_line
FAM171A2	ENSG00000161682	ENST00000293443	0.0775004164441537	0.0209384035853902	0.0465261337385501	0.126526118577546	TRUE	15	1648063.53846154	6.8525052e-07	9.10159083672371e-06	2481	FALSE	0.12116	0.381	FALSE	ClinVar/HGMD
BCL6B	ENSG00000161940	ENST00000293805	0.0297752443066572	0.00402677412279383	0.02296125969014	0.0387262765179237	FALSE	57	1648307.30434783	1.0178897e-06	3.45809302971892e-05	1440	FALSE	0.30065	0.593	FALSE	ClinVar/HGMD
TNFSF12	ENSG00000239697	ENST00000293825	0.0393157115697641	0.00666074944964762	0.0283630233161259	0.054418164518229	FALSE	37	1648316	8.6843266e-07	2.24471521237433e-05	750	FALSE	NA	NA	NA	ClinVar/HGMD
FGF11	ENSG00000161958	ENST00000293829	0.00890785001005168	0.00085907296281247	0.00737901761132073	0.0107431512692544	FALSE	109	1648232.84210526	5.833635e-07	6.61314331419194e-05	678	TRUE	0.67787	1.271	FALSE	ClinVar/HGMD
CCDC42	ENSG00000161973	ENST00000293845	0.00384426763444516	0.000185900731347442	0.00349751519657727	0.00422600871293318	FALSE	428	1646764.84210526	9.941895e-07	0.000259903532706488	951	FALSE	0.64397	1.066	FALSE
COX11	ENSG00000166260	ENST00000299335	0.0403335920412133	0.00798003588620484	0.0276079738581553	0.0586265209604814	FALSE	27	1648297.05882353	6.4758238e-07	1.63805424850247e-05	831	FALSE	0.39495	0.83	FALSE	essential_line
MFAP4	ENSG00000166482	ENST00000299610	0.0251601804962509	0.00377291551487952	0.0188300997431152	0.0334904944439848	FALSE	45	1648270.08	6.7727206e-07	2.73013510018941e-05	768	FALSE	NA	NA	NA	ClinVar/HGMD
CENPV	ENSG00000166582	ENST00000299736	0.0888878676798476	0.0272665870425632	0.0502007195685393	0.155104282976613	TRUE	12	1648250.8	6.2201688e-07	7.28044542735851e-06	819	TRUE	0.2338	0.736	FALSE
SLFN5	ENSG00000166750	ENST00000299977	0.00585166986903204	0.000350713204391719	0.00519903674530017	0.00657692160454723	FALSE	281	1648316.57894737	9.935654e-07	0.000170476960305434	2676	FALSE	0.92653	1.359	FALSE
PHB	ENSG00000167085	ENST00000300408	0.0519016409046785	0.0103018251875741	0.0357082008139163	0.0757547273821305	FALSE	27	1647554.90909091	8.3536584e-07	1.63879211861279e-05	819	FALSE	0.14883	0.469	FALSE	essential_line
CRK	ENSG00000167193	ENST00000300574	0.105741832569538	0.0271974666550819	0.0648552921412468	0.169615646585244	TRUE	16	1648201.25	9.9899718e-07	9.70755239992689e-06	915	FALSE	0.069374	0.329	FALSE	lethal
PGAP3	ENSG00000161395	ENST00000300658	0.00867929801302476	0.000703927164421005	0.007400432523264	0.0101381301099201	FALSE	149	1648277.86206897	7.7974476e-07	9.03973798525516e-05	963	FALSE	0.4437	0.833	FALSE	ClinVar/HGMD,ddd_ar
FN3K	ENSG00000167363	ENST00000300784	0.00605426376237588	0.000435841690842746	0.00525440484286239	0.00695953357633026	FALSE	195	1648268.88	7.1090792e-07	0.000118305940472528	930	FALSE	0.85779	1.363	FALSE
CA4	ENSG00000167434	ENST00000300900	0.0173862013725968	0.00210472524373225	0.0137028118035221	0.0219598262736973	FALSE	70	1648193.4	7.303516e-07	4.24707440279763e-05	939	FALSE	0.67751	1.149	FALSE	AD,lethal,ClinVar/HGMD
PROCA1	ENSG00000167525	ENST00000301039	0.00951698849389255	0.000953642065713637	0.00781267417590413	0.0115482202866704	FALSE	102	1648270.75	5.828544e-07	6.18830371163233e-05	1011	TRUE	0.90296	1.459	FALSE
TP53I13	ENSG00000167543	ENST00000301057	0.0235606195715712	0.00283864950828739	0.018682091382744	0.0298416993069721	FALSE	72	1648247.04	1.0184536e-06	4.36827722135633e-05	1182	FALSE	0.528	0.921	FALSE	essential_line
GLOD4	ENSG00000167699	ENST00000301329	0.00801215463316127	0.000620565181415194	0.00689259160078258	0.00932517909115241	FALSE	168	1647869.03703704	8.1072606e-07	0.000101949849304817	897	FALSE	1.0797	1.593	FALSE
RILP	ENSG00000167705	ENST00000301336	0.00459545065373559	0.000264980145060848	0.00410166195661813	0.00513873866813328	FALSE	296	1647058.76190476	8.2121002e-07	0.00017971429243829	1206	FALSE	1.119	1.691	FALSE	ClinVar/HGMD
CYB5D2	ENSG00000167740	ENST00000301391	0.00710337952506618	0.000613136045125833	0.00601607238938301	0.00839781594062097	FALSE	135	1648295.66666667	5.76626e-07	8.19027816004693e-05	795	FALSE	0.84321	1.463	FALSE
MRPL58	ENSG00000167862	ENST00000301585	0.0162637829343831	0.00211771581569104	0.0126321488746618	0.020949084400435	FALSE	60	1648112.73684211	5.8399422e-07	3.6405276568012e-05	621	FALSE	0.81634	1.419	FALSE	lethal
ATP5PD	ENSG00000167863	ENST00000301587	0.0194932910058513	0.00297747249738814	0.0145442887964948	0.0261387366064897	FALSE	45	1648225	5.2339768e-07	2.73020977111741e-05	486	FALSE	0.70697	1.387	FALSE	essential_line
TK1	ENSG00000167900	ENST00000301634	0.0160189031148029	0.00208083682512633	0.0124720828487299	0.020649178249218	FALSE	60	1648302.16666667	5.7388954e-07	3.64010927203578e-05	705	FALSE	0.30237	0.781	FALSE
KRT16	ENSG00000186832	ENST00000301653	0.00276783577419047	0.000119570019446081	0.00254670477503312	0.00301629874164602	FALSE	533	1648301.57142857	8.9106614e-07	0.000323363157106046	1422	TRUE	1.1167	1.614	FALSE	AD,ClinVar/HGMD
COPRS	ENSG00000172301	ENST00000302362	0.00846286074376768	0.0008876162462096	0.00691493704092025	0.0103756107043558	FALSE	93	1648211.07692308	4.7186798e-07	5.64248119079595e-05	555	FALSE	0.26428	0.832	FALSE
GABARAP	ENSG00000170296	ENST00000302386	0.0158992031128217	0.0022480408605355	0.0121391645459061	0.0208713579199108	FALSE	52	1646820.66666667	4.9428396e-07	3.15759943098439e-05	354	FALSE	0.26049	0.82	FALSE
TRAPPC1	ENSG00000170043	ENST00000303731	0.0366141769684367	0.00754058950020472	0.0247083335446362	0.0542163806660834	FALSE	25	1647719.4	5.408976e-07	1.51724862861965e-05	438	FALSE	0.34919	0.902	FALSE	lethal,essential_line
ADORA2B	ENSG00000170425	ENST00000304222	0.00221902277724663	0.000102107183159287	0.00202736047298963	0.00242487511685298	FALSE	476	1648275.80952381	6.3683418e-07	0.000288786620084849	999	FALSE	0.82983	1.485	FALSE
MRM3	ENSG00000171861	ENST00000304478	0.0124624350030312	0.00118706015692382	0.0103323763251362	0.015009846996919	FALSE	112	1648269.11111111	8.400517e-07	6.79500691027935e-05	1263	TRUE	0.9195	1.415	FALSE	lethal
SLFN12	ENSG00000172123	ENST00000304905	0.0022091520272751	8.70519898258008e-05	0.00204333301995532	0.00238514707135024	FALSE	648	1648295.44827586	8.64709559999999e-07	0.000393133403770432	1737	TRUE	NA	NA	NA	HS
CHRNB1	ENSG00000170175	ENST00000306071	0.00720564849754975	0.000468933740270141	0.00635144605765416	0.00818882532705437	FALSE	241	1648266.25	1.04784236e-06	0.000146214241782843	1506	FALSE	0.64653	0.996	FALSE	AR,ClinVar/HGMD,ddd_ar,ddd_ad
STX8	ENSG00000170310	ENST00000306357	0.005920106675885	0.000336485479141821	0.00529947470763544	0.00661162226842706	FALSE	315	1648082.90909091	1.12712068e-06	0.000191131161097809	711	FALSE	0.80067	1.252	FALSE
NPTX1	ENSG00000171246	ENST00000306773	0.214109239053396	0.0943836278057905	0.0979625749863366	0.457078796023623	TRUE	6	1648182.22222222	7.4907568e-07	3.64037417653388e-06	1299	FALSE	0.18579	0.48	FALSE	ClinVar/HGMD
DCXR	ENSG00000169738	ENST00000306869	0.00350393996980998	0.000172669345005571	0.00318272760349728	0.00385614986882645	FALSE	413	1648197	8.7332716e-07	0.000250576842452692	735	TRUE	0.88221	1.488	FALSE	AR,ClinVar/HGMD
ABHD15	ENSG00000168792	ENST00000307201	0.00403489265002344	0.000202452479105168	0.00365870643263568	0.0044485768727848	FALSE	401	1648251.5	9.7726972e-07	0.000243288114708223	1407	TRUE	0.92294	1.489	FALSE
TVP23B	ENSG00000171928	ENST00000307767	0.0239782208507054	0.00361858760470292	0.0178696510984069	0.0320725501002754	FALSE	46	1648284.76923077	6.5908702e-07	2.79077989790972e-05	618	FALSE	0.56072	1.053	FALSE
SLC16A13	ENSG00000174327	ENST00000308027	0.00805119804433327	0.000578938883971258	0.00699571014135449	0.00925422276089458	FALSE	189	1648275.33333333	9.17657199999999e-07	0.000114665308748983	1281	FALSE	1.1375	1.713	FALSE
TLCD3A	ENSG00000167695	ENST00000308278	0.0280526017972186	0.00403931056921154	0.0211632676708288	0.037098799323793	FALSE	50	1648211.9047619	8.398267e-07	3.03359051439583e-05	774	FALSE	0.25108	0.649	FALSE	ClinVar/HGMD
PSMC5	ENSG00000087191	ENST00000310144	0.111766875045125	0.0280489828045289	0.0696181891227934	0.177496667122189	TRUE	17	1648293.25	1.12569974e-06	1.03136987304899e-05	1221	FALSE	0.13746	0.355	FALSE	ClinVar/HGMD,ddd_ad,essential_line
RFNG	ENSG00000169733	ENST00000310496	0.00468313890773051	0.000335106979760438	0.00406434238732072	0.00538625183507708	FALSE	195	1648244.69767442	5.495651e-07	0.000118307676205562	996	FALSE	1.1568	1.779	FALSE
KRT17	ENSG00000128422	ENST00000311208	0.00553104766375673	0.000304912688595507	0.00495867437053282	0.00615237739958993	FALSE	327	1648270.81481481	1.09186918e-06	0.000198389728836362	1299	FALSE	0.90306	1.339	FALSE	AD,ClinVar/HGMD
WFIKKN2	ENSG00000173714	ENST00000311378	0.0180589426503659	0.0019688851363934	0.0146599772270542	0.0223176446451198	FALSE	88	1648307.09090909	9.557755e-07	5.33881098281664e-05	1731	FALSE	0.40204	0.755	FALSE
YPEL2	ENSG00000175155	ENST00000312655	0.134460394535474	0.0476075150711249	0.0705824372226702	0.252964088063379	TRUE	9	1648277	7.0299206e-07	5.46024727639832e-06	360	FALSE	0	0.316	FALSE
MRPS23	ENSG00000181610	ENST00000313608	0.0258162252449893	0.00425744683742269	0.0186917303965821	0.0354302283699861	FALSE	38	1648306.82352941	5.8567736e-07	2.30539602564e-05	573	FALSE	0.30909	0.799	FALSE	ClinVar/HGMD,essential_line
FZD2	ENSG00000180340	ENST00000315323	0.0963303999622208	0.0259980074265933	0.0585281408646917	0.15958130994462	TRUE	15	1648073.73333333	8.5079946e-07	9.10153453490309e-06	1698	FALSE	0.18218	0.471	FALSE	lethal,ClinVar/HGMD
GRB2	ENSG00000177885	ENST00000316804	0.573803260693162	0.205765193434147	0.230555071493993	0.963192973467555	TRUE	1	1648316	8.527775e-07	6.06679787128196e-07	654	FALSE	NA	NA	NA	lethal,essential_line
CD300LG	ENSG00000161649	ENST00000317310	0.0110785438072689	0.00114893138066238	0.00909842531512014	0.0135474763171554	FALSE	93	1648248.96774194	6.1846848e-07	5.64235147845461e-05	999	TRUE	0.52542	0.987	FALSE
LASP1	ENSG00000002834	ENST00000318008	0.266125714802474	0.112234959961146	0.123259025768583	0.557965196735673	TRUE	6	1648152.33333333	9.5116798e-07	3.64044019393838e-06	786	FALSE	0.05966	0.283	FALSE	cancer
MEOX1	ENSG00000005102	ENST00000318579	0.0300203186956968	0.00475115840207308	0.0222045379436877	0.0407878916593099	FALSE	41	1648280	7.3531052e-07	2.48744145412187e-05	765	FALSE	0.67582	1.268	FALSE	ClinVar/HGMD,ddd_ar
ZFP3	ENSG00000180787	ENST00000318833	0.00748907144334787	0.000543998305349216	0.00649136149130667	0.00861905478316742	FALSE	189	1648299	8.53676779999999e-07	0.000114663662357376	1509	FALSE	0.46704	0.877	FALSE
METRNL	ENSG00000176845	ENST00000320095	0.0463165020842481	0.0117742089784595	0.0286041267414939	0.0736620410100662	FALSE	17	1648203.55555556	4.6112512e-07	1.03142599970122e-05	936	FALSE	0.11294	0.536	FALSE
FBXO39	ENSG00000177294	ENST00000321535	0.00891225093140594	0.000733493300339632	0.00758063997357453	0.0104729549291966	FALSE	147	1648315.77777778	7.8894468e-07	8.91819407311517e-05	1329	TRUE	0.56999	0.995	FALSE
KCTD2	ENSG00000180901	ENST00000322444	0.0197213533653093	0.00298770190711697	0.0147461435990992	0.0264228097772571	FALSE	45	1648120	5.295603e-07	2.73038370992403e-05	792	FALSE	0.26974	0.697	FALSE
FOXJ1	ENSG00000129654	ENST00000322957	0.410263120723661	0.194238594312334	0.145701281660403	0.887039539946802	TRUE	2	1647944	6.2074366e-07	1.21363347298209e-06	1266	FALSE	0	0.278	FALSE	ClinVar/HGMD,ddd_ad
TMEM102	ENSG00000181284	ENST00000323206	0.00756052603290458	0.000633214093821016	0.00641339937993787	0.00889158702128811	FALSE	144	1647405.47058824	6.552002e-07	8.74101747085872e-05	1527	FALSE	0.66111	1.121	FALSE
GH1	ENSG00000259384	ENST00000323322	0.0770262654028558	0.0226263387976716	0.0448488688794986	0.13288833537505	TRUE	13	1648307.77777778	5.8669436e-07	7.88687657442616e-06	654	FALSE	0.39942	0.914	FALSE	AR,AD,ClinVar/HGMD
HSF5	ENSG00000176160	ENST00000323777	0.687855600683796	0.188402916127916	0.317806087898143	0.984665637853739	TRUE	0	1648292	1.04326652e-06	0	1791	FALSE	0.094583	0.298	FALSE
MIF4GD	ENSG00000125457	ENST00000325102	0.0101366137387147	0.00100816069327305	0.0083628680098135	0.0123196309823135	FALSE	102	1648282.5	6.2056828e-07	6.18825959749011e-05	669	FALSE	NA	NA	NA	ClinVar/HGMD
CHMP6	ENSG00000176108	ENST00000325167	0.0741261106279117	0.0186330392796004	0.0460655596609138	0.117424925434856	FALSE	17	1647901.33333333	7.4345782e-07	1.03161516142552e-05	606	FALSE	0	0.239	FALSE	lethal,essential_line
HASPIN	ENSG00000177602	ENST00000325418	0.00594150395292693	0.000395996162140919	0.00521574376184297	0.00677030132656306	FALSE	227	1648315.42857143	8.1261144e-07	0.000137716359420804	2397	TRUE	0.63479	1.009	FALSE
CD300LF	ENSG00000186074	ENST00000326165	0.0015734436424974	5.74844117396803e-05	0.00146443776037143	0.00169121086241301	FALSE	747	1648118	7.0952258e-07	0.000453244245861037	873	TRUE	0.90816	1.441	FALSE
SGSH	ENSG00000181523	ENST00000326317	0.0140143793174835	0.00123284599916247	0.0118159882695367	0.0166490115438401	FALSE	130	1648255.73684211	1.09788928e-06	7.88712558944689e-05	1509	FALSE	0.47414	0.804	FALSE	AR,ClinVar/HGMD,ddd_ar
RNF135	ENSG00000181481	ENST00000328381	0.00947815380469581	0.000797944371325108	0.00803669351426027	0.0111193339151739	FALSE	141	1648293.94117647	8.0514096e-07	8.55429947763814e-05	1299	FALSE	0.92137	1.438	FALSE	AD,ClinVar/HGMD
SIRT7	ENSG00000187531	ENST00000328666	0.0100916062671344	0.00085918050704631	0.00854157427480497	0.0119170486739345	FALSE	140	1648261.2972973	8.51371959999999e-07	8.49379890370308e-05	1203	FALSE	0.47469	0.857	FALSE	ClinVar/HGMD
NXPH3	ENSG00000182575	ENST00000328741	0.0895943815676338	0.0323661703058549	0.0467761265771637	0.171216103307718	TRUE	9	1648311.66666667	4.6519018e-07	5.4601324385457e-06	759	FALSE	0.25072	0.789	FALSE
TMIGD1	ENSG00000182271	ENST00000328886	0.00393668928550375	0.000242188569404223	0.00348619678729514	0.00443653372372923	FALSE	264	1648177.11111111	6.2579954e-07	0.000160176960485773	789	TRUE	0.88477	1.459	FALSE
SPPL2C	ENSG00000185294	ENST00000329196	0.0204024961760927	0.00233112842715353	0.0163910087809238	0.0254764427741136	FALSE	78	1648299.3	9.5734204e-07	4.73215028362871e-05	2055	FALSE	0.5684	1.026	FALSE
CCDC137	ENSG00000185298	ENST00000329214	0.00537558877008621	0.00030421765024282	0.0048127749321374	0.0060015046926063	FALSE	314	1648279.39130435	1.018455e-06	0.000190501684154116	870	FALSE	0.794	1.313	FALSE	lethal
SLC16A5	ENSG00000170190	ENST00000329783	0.013253074314863	0.00135376419808384	0.0108945287403374	0.0161639480818982	FALSE	96	1648310.6	7.6443892e-07	5.82414503674247e-05	1518	TRUE	NA	NA	NA
PYCR1	ENSG00000183010	ENST00000329875	0.00878177662508219	0.000858858111207628	0.00728096035278569	0.0106213877158585	FALSE	105	1648259.57142857	5.5306394e-07	6.37035584807767e-05	960	FALSE	0.67022	1.257	FALSE	AR,ClinVar/HGMD,ddd_ar
RTN4RL1	ENSG00000185924	ENST00000331238	0.275524853882734	0.151359441268441	0.0982317991211301	0.693800153923011	TRUE	3	1647132	4.9318574e-07	1.82134765155434e-06	1326	FALSE	0	0.297	FALSE	ClinVar/HGMD
P4HB	ENSG00000185624	ENST00000331483	0.0574256063836416	0.0103602435973181	0.0405013150796209	0.0808878253283512	FALSE	32	1648289.84615385	1.09717432e-06	1.94140612312024e-05	1527	FALSE	0.047252	0.224	FALSE	lethal,ClinVar/HGMD,ddd_ad
SPATA32	ENSG00000184361	ENST00000331780	0.00400901461162313	0.000208908014090555	0.00361553728331657	0.00444067189830072	FALSE	367	1648273.86666667	8.8804786e-07	0.000222657173314402	1155	TRUE	0.95667	1.491	FALSE
CYB5D1	ENSG00000182224	ENST00000332439	0.0045534069665403	0.00034661567362615	0.00392155750840579	0.00527335883802568	FALSE	175	1648310.92307692	4.7911756e-07	0.000106169289755919	687	FALSE	1.2376	1.828	FALSE	ClinVar/HGMD
HEXIM1	ENSG00000186834	ENST00000332499	0.315968129312871	0.161378436962535	0.117773532914978	0.754182029388257	TRUE	3	1648307.33333333	5.9334318e-07	1.82004893100437e-06	1080	FALSE	0	0.238	FALSE	essential_line
MRPL12	ENSG00000262814	ENST00000333676	0.0552345331200716	0.0139476255099815	0.0344302981889549	0.0888781648527599	FALSE	17	1648267.33333333	5.5396028e-07	1.03138608987782e-05	597	FALSE	0.57284	1.203	FALSE	lethal,ClinVar/HGMD,essential_line
GPR142	ENSG00000257008	ENST00000335666	0.0104244553903565	0.0010614671265977	0.00855439425185861	0.0127529082670303	FALSE	98	1648245.375	6.1370954e-07	5.94571666855125e-05	1389	TRUE	0.99635	1.529	FALSE
UNC119	ENSG00000109103	ENST00000335765	0.002248991151085	0.00011191501630175	0.00204010055098357	0.00247810904817064	FALSE	404	1648287.75	5.4746002e-07	0.000245102834744722	723	TRUE	0.70812	1.327	FALSE	AD,ClinVar/HGMD,essential_line
CDR2L	ENSG00000109089	ENST00000337231	0.0294769776360469	0.00405094297761702	0.0225884775199357	0.0384031251177611	FALSE	54	1648213.15384615	9.5618184e-07	3.27627527264841e-05	1398	TRUE	0.44284	0.832	FALSE
TNFSF13	ENSG00000161955	ENST00000338784	0.0236297839002308	0.00314442334112432	0.0182611325623429	0.0306306066131383	FALSE	58	1648309.64705882	8.2213452e-07	3.5187563273377e-05	753	FALSE	0.13911	0.438	FALSE	ClinVar/HGMD
SRR	ENSG00000167720	ENST00000344595	0.00729721117361156	0.000583116206887493	0.00624876972951138	0.00853399449094914	FALSE	162	1648185.83333333	7.1118782e-07	9.82898874166192e-05	1023	FALSE	0.41942	0.828	FALSE	ClinVar/HGMD
CPSF4L	ENSG00000187959	ENST00000344935	0.00176628545339456	7.03612681130481e-05	0.00163430314310109	0.00190725468361009	FALSE	633	1648231.63636364	6.7465656e-07	0.000384047961484672	540	TRUE	0.54018	1.066	FALSE
CORO6	ENSG00000167549	ENST00000345068	0.00802771377024467	0.00053385299739923	0.00705779811588654	0.0091387506016197	FALSE	227	1648183.88461538	1.10073402e-06	0.000137727350764003	1419	FALSE	0.61016	0.97	FALSE
RAB5C	ENSG00000108774	ENST00000346213	0.175091464707843	0.0669161403529444	0.088440889871443	0.345094708366921	TRUE	8	1648299.6	8.150845e-07	4.8534865870258e-06	651	FALSE	NA	NA	NA	lethal
ZPBP2	ENSG00000186075	ENST00000348931	0.0114040115623585	0.000936739371909456	0.00975372210435146	0.0134057072984427	FALSE	151	1648238.12903226	1.03718148e-06	9.16129759045543e-05	1017	FALSE	0.80557	1.259	FALSE	ClinVar/HGMD
SLC25A10	ENSG00000183048	ENST00000350690	0.0155481073428089	0.00160945225957617	0.0127116785411743	0.0190255291172007	FALSE	94	1648267.72413793	8.7828578e-07	5.70295702715185e-05	864	FALSE	NA	NA	NA	ClinVar/HGMD,essential_line
MRPL10	ENSG00000159111	ENST00000351111	0.0160474501613822	0.00207693338343669	0.0124970354840192	0.0205863671773236	FALSE	63	1648237.71428571	6.0520478e-07	3.82226419490115e-05	786	FALSE	NA	NA	NA	essential_line
VAT1	ENSG00000108828	ENST00000355653	0.0221133329205226	0.00320499588944685	0.0166818000744805	0.0291232905868492	FALSE	48	1648309.55555556	6.3523204e-07	2.91207436359379e-05	1182	FALSE	0.42401	0.837	FALSE
SSTR2	ENSG00000180616	ENST00000357585	0.0272682518253793	0.00420082724533108	0.0202534622400513	0.0365484322841268	FALSE	44	1648314.33333333	7.17367299999999e-07	2.66939376247613e-05	1110	FALSE	0.20412	0.643	FALSE
NAT9	ENSG00000109065	ENST00000357814	0.0108033366650633	0.00120303543986216	0.00869841488434527	0.0134174518384302	FALSE	84	1648080	5.4385986e-07	5.09683995922528e-05	624	FALSE	0.65784	1.235	FALSE
SNX11	ENSG00000002919	ENST00000359238	0.0101664787282208	0.000756852382082167	0.00879257247420476	0.0117685789515549	FALSE	183	1648234.76190476	1.12231394e-06	0.000111027873109847	813	FALSE	NA	NA	NA
AMZ2	ENSG00000196704	ENST00000359904	0.00186631413564006	6.58195065027488e-05	0.00174277426518795	0.00200169651358064	FALSE	777	1648269.11111111	8.7582206e-07	0.00047140360440063	1083	TRUE	0.92596	1.445	FALSE
CYB561	ENSG00000008283	ENST00000360793	0.0285305333053864	0.0048822182296018	0.0204521476839469	0.0397881416149115	FALSE	35	1648272.57142857	5.9565236e-07	2.12343520159807e-05	756	FALSE	NA	NA	NA	ClinVar/HGMD
UBE2Z	ENSG00000159202	ENST00000360943	0.0973103966981215	0.028661258671685	0.0564501166020043	0.16690824968544	TRUE	13	1648207.63636364	7.4058168e-07	7.88735576342875e-06	1065	FALSE	0.075509	0.358	FALSE
KRT19	ENSG00000171345	ENST00000361566	0.021861656091573	0.00244233637773848	0.0176130860656683	0.0271799837641743	FALSE	82	1648261.07692308	1.07785666e-06	4.9749400230378e-05	1203	FALSE	0.39103	0.734	FALSE
ZNF830	ENSG00000198783	ENST00000361952	0.0178111811692735	0.00253044647476651	0.0135178827159877	0.0234308923771633	FALSE	51	1647768.125	5.4311536e-07	3.09509567676581e-05	1119	FALSE	0.33743	0.772	FALSE	lethal,essential_line
CD300LD	ENSG00000204345	ENST00000375352	0.0145077580861998	0.00199275024552471	0.0110843685580799	0.0188709167034749	FALSE	54	1648234.21052632	4.6893146e-07	3.27623341726153e-05	585	FALSE	0.88376	1.568	FALSE
BTBD17	ENSG00000204347	ENST00000375366	0.0218525795953188	0.0028251217254309	0.0169788821185126	0.0280701211108688	FALSE	61	1648274	7.9904482e-07	3.70084100095008e-05	1437	FALSE	0.37245	0.783	FALSE	ClinVar/HGMD
KRT40	ENSG00000204889	ENST00000377755	0.0102229131774496	0.000790815556380905	0.00878981548420556	0.0118665048750365	FALSE	173	1648255.2	1.06687916e-06	0.000104959474722118	1296	FALSE	0.82388	1.251	FALSE
LRRC3C	ENSG00000204913	ENST00000377924	0.031561581355925	0.00611982304301746	0.021911129763673	0.0456201396942539	FALSE	28	1648296.625	5.2487718e-07	1.69872337146841e-05	828	FALSE	0.51079	1.307	FALSE
DHRS13	ENSG00000167536	ENST00000378895	0.00474043924704216	0.000348385630483925	0.00410581106899415	0.00547197094025321	FALSE	187	1648117.62962963	5.3349978e-07	0.000113462775130937	1134	FALSE	0.41672	0.954	FALSE
ADPRM	ENSG00000170222	ENST00000379774	0.0247100968179342	0.00381888836388599	0.0182220029348373	0.033183393885628	FALSE	42	1648161.125	6.2007526e-07	2.54829454250112e-05	1029	TRUE	0.5896	1.107	FALSE	ClinVar/HGMD
SHBG	ENSG00000129214	ENST00000380450	0.00811435472476292	0.000545730509640793	0.00711716648060992	0.00923836861210317	FALSE	223	1648064.97435897	1.0934051e-06	0.000135310199215136	1209	TRUE	0.64426	1.044	FALSE	ClinVar/HGMD
GPS2	ENSG00000132522	ENST00000380728	0.0539251676085274	0.00927802344451649	0.0387576318137577	0.0751505599945096	FALSE	35	1647969.36363636	1.12674626e-06	2.12382588974652e-05	984	FALSE	0.29542	0.583	FALSE	ClinVar/HGMD
AIPL1	ENSG00000129221	ENST00000381129	0.00637215838665431	0.000431506982568661	0.00558278503753595	0.00729673228968584	FALSE	218	1648305.92	8.3784762e-07	0.000132257002389459	1155	FALSE	0.63016	1.069	FALSE	AR,ClinVar/HGMD,ddd_ar
RPAIN	ENSG00000129197	ENST00000381209	0.00171843476534271	7.2895823316901e-05	0.00158066517001727	0.00186721427363012	FALSE	553	1648006.5	5.731712e-07	0.000335556928932016	660	FALSE	NA	NA	NA	lethal,ClinVar/HGMD,essential_line
GGT6	ENSG00000167741	ENST00000381550	0.00672273774601569	0.000635917678549208	0.00558823131739304	0.00806805105033425	FALSE	114	1648244.875	4.5913602e-07	6.91644801868412e-05	1500	FALSE	NA	NA	NA
NT5M	ENSG00000205309	ENST00000389022	0.00249269493387834	0.000141115821453208	0.00223068454544984	0.00278234266521798	FALSE	317	1648129.47826087	4.758305e-07	0.000192339257431706	687	TRUE	1.2521	1.855	FALSE
SMTNL2	ENSG00000188176	ENST00000389313	0.0135034448037775	0.00125955771753467	0.011239658108861	0.0161434855940892	FALSE	117	1647202.8	9.5246294e-07	7.10295052922445e-05	1386	FALSE	0.54365	0.981	FALSE
CANT1	ENSG00000171302	ENST00000392446	0.00816592489677062	0.000681620301207826	0.0069264343212329	0.0095986707276219	FALSE	145	1648300.44444444	7.1238388e-07	8.79693993220222e-05	1206	FALSE	NA	NA	NA	lethal,ClinVar/HGMD,ddd_ar,cancer
RAB37	ENSG00000172794	ENST00000392613	0.0154855063986888	0.00162810853919423	0.0126157821492814	0.0189731930503643	FALSE	90	1647866.24	8.3948254e-07	5.46160834024975e-05	672	FALSE	NA	NA	NA
CD300E	ENSG00000186407	ENST00000392619	0.0170432715757645	0.00243293666177852	0.0129243291460037	0.0223950433436444	FALSE	50	1648281.73333333	5.0884132e-07	3.03346199796103e-05	618	FALSE	NA	NA	NA
CD300LB	ENSG00000178789	ENST00000392621	0.00186335488943422	7.97234230693649e-05	0.00171332888695614	0.00202603360990706	FALSE	547	1648069.76470588	6.1473232e-07	0.000331903425276186	606	FALSE	0.99509	1.621	FALSE
GPRC5C	ENSG00000170412	ENST00000392627	0.0114325002423376	0.00122205307785943	0.00928058981536281	0.0140589289795881	FALSE	89	1648251.52	6.1067684e-07	5.39966133324118e-05	1326	FALSE	0.48656	0.878	FALSE
NME1-NME2	ENSG00000011052	ENST00000393193	0.00740538084341694	0.00051493512701604	0.00646220108246189	0.00847754257018571	FALSE	205	1648301.61290323	9.15944899999999e-07	0.000124370441911371	804	TRUE	0.92213	1.462	FALSE
PSMC3IP	ENSG00000131470	ENST00000393795	0.00442622668862998	0.000283922651741184	0.0039058603981907	0.00500821391138922	FALSE	246	1648249.61111111	6.5644676e-07	0.000149249238914831	654	FALSE	0.62189	1.085	FALSE	ClinVar/HGMD
NKIRAS2	ENSG00000168256	ENST00000393885	0.0205686340293793	0.0027340085892659	0.0159076138749759	0.0265595484841433	FALSE	57	1648312.5	7.0212162e-07	3.45808212945057e-05	576	TRUE	NA	NA	NA
CNP	ENSG00000173786	ENST00000393892	0.093890630236386	0.0216985807389802	0.0604962803521919	0.145388190048719	TRUE	20	1648313.4	1.11228464e-06	1.2133614881733e-05	1266	FALSE	0.058882	0.279	FALSE	ClinVar/HGMD
P3H4	ENSG00000141696	ENST00000393928	0.00453751531980807	0.000234929812219262	0.00409852687842463	0.00502801976374544	FALSE	371	1648015.57894737	1.01647758e-06	0.000225119231116109	1314	TRUE	NA	NA	NA	ClinVar/HGMD
KRT35	ENSG00000197079	ENST00000393989	0.00744748118768142	0.000513392471402114	0.00650214447598143	0.00851620962202642	FALSE	211	1648192.37837838	9.485932e-07	0.000128019036350355	1368	TRUE	0.59584	0.965	FALSE
KRT34	ENSG00000131737	ENST00000394001	0.0196958219392567	0.00217769866960268	0.0158907377033049	0.0243630579485383	FALSE	82	1648275.5483871	9.7139676e-07	4.9748963442575e-05	1311	FALSE	0.70495	1.102	FALSE
KRT222	ENSG00000213424	ENST00000394052	0.0324567888674824	0.00478417145306531	0.0244183639848685	0.0430249655721103	FALSE	48	1648052.66666667	9.3216256e-07	2.91252828085187e-05	888	TRUE	0.61715	1.047	FALSE
GSDMB	ENSG00000073605	ENST00000394175	0.00732186675238463	0.000516781414657539	0.00638085793354824	0.00838784489283559	FALSE	201	1648247.78571429	8.8724762e-07	0.000121947683923564	1185	FALSE	NA	NA	NA
LGALS9	ENSG00000168961	ENST00000395473	0.00373375087677024	0.000204870373206587	0.00335177831348244	0.00415561174656779	FALSE	331	1648293.61904762	7.4510586e-07	0.000200813736202687	1068	TRUE	0.59753	0.989	FALSE
DHRS7B	ENSG00000109016	ENST00000395511	0.00884531216137116	0.00079279968536937	0.00742191449335568	0.010512034330437	FALSE	127	1648250.64	6.756665e-07	7.70513882524566e-05	978	TRUE	0.9438	1.495	FALSE
TRIM16L	ENSG00000108448	ENST00000395671	0.0147921012040742	0.00176489160530585	0.011719324690016	0.018612134108711	FALSE	71	1648294.4	6.2927966e-07	4.30748293508732e-05	1047	TRUE	NA	NA	NA
ELP5	ENSG00000170291	ENST00000396628	0.00476070360643055	0.000291571089590947	0.00422245407508111	0.00536800387286834	FALSE	271	1648094.56410256	7.78250659999999e-07	0.000164432312260897	951	FALSE	1.1624	1.698	FALSE	essential_line
UBE2G1	ENSG00000132388	ENST00000396981	0.507209659443424	0.212196894977751	0.182492376724408	0.949210563615321	TRUE	1	1648272	6.3906794e-07	6.06695982216527e-07	513	FALSE	0.095421	0.453	FALSE
JMJD6	ENSG00000070495	ENST00000397625	0.0594845951582015	0.0113298595625943	0.0411156902237968	0.0852028714962144	FALSE	29	1647663	1.02932312e-06	1.76006865481594e-05	1212	FALSE	NA	NA	NA	lethal
CDRT15L2	ENSG00000214819	ENST00000399044	0.00987553033817724	0.000895667451837296	0.00826760228180248	0.0117603604968487	FALSE	122	1648304.88888889	7.2575638e-07	7.40154329592745e-05	846	TRUE	0.96434	1.816	TRUE
ALKBH5	ENSG00000091542	ENST00000399138	0.33138875670759	0.153885725129853	0.134829895924985	0.739744009669003	TRUE	4	1648311.6	8.1444646e-07	2.42672562639249e-06	1185	FALSE	0.07236	0.343	FALSE	ClinVar/HGMD
ZSWIM7	ENSG00000214941	ENST00000399277	0.0145710778019273	0.00175583968055237	0.0115303008597875	0.0184073902882988	FALSE	71	1648113.83333333	6.195225e-07	4.30795486112761e-05	423	FALSE	0.61218	1.207	FALSE	ClinVar/HGMD
TBC1D28	ENSG00000189375	ENST00000405044	0.00161649780333135	5.58845786570518e-05	0.00151084683954102	0.00172959275725119	FALSE	828	1648310.52631579	8.08469139999999e-07	0.000502332531874743	633	TRUE	NA	NA	NA
PRR29	ENSG00000224383	ENST00000412177	0.0123222858739609	0.00155378185613171	0.00966273347315868	0.0157341974373287	FALSE	65	1645903.84615385	4.802685e-07	3.94919789220326e-05	570	TRUE	NA	NA	NA	HS
IFI35	ENSG00000068079	ENST00000415816	0.00544429591763042	0.000345522170925412	0.00481954790878841	0.00616592814702294	FALSE	249	1648183.1875	8.1799916e-07	0.000151075439847004	861	TRUE	NA	NA	NA
CLEC10A	ENSG00000132514	ENST00000416562	0.000918494750248995	2.25106148717381e-05	0.000875666327136844	0.000963658126362578	FALSE	1647	1648198.47826087	9.1445492e-07	0.000999272855619832	870	TRUE	NA	NA	NA	AR
SLC25A19	ENSG00000125454	ENST00000416858	0.00974959874011634	0.00101909277522351	0.00793052907024239	0.0119134686648552	FALSE	93	1648308	5.4303482e-07	5.64214940411622e-05	963	FALSE	NA	NA	NA	AR,lethal,ClinVar/HGMD,ddd_ar,essential_line
FSCN2	ENSG00000186765	ENST00000417245	0.00306506540801532	0.000128398949027436	0.00282114130458719	0.00332711804871006	FALSE	564	1648296.42553191	1.04485084e-06	0.000342171463374978	1479	TRUE	NA	NA	NA	AD
CDK3	ENSG00000250506	ENST00000425876	0.0153512517635199	0.00146705070321122	0.0127330019832393	0.0185391539413824	FALSE	111	1648284.58823529	1.02558448e-06	6.73427397139229e-05	918	FALSE	0.77752	1.259	FALSE
RUNDC3A	ENSG00000108309	ENST00000426726	0.0254487962901129	0.00311444942014963	0.0201249338566076	0.0322668368034089	FALSE	67	1648231.57575758	1.0237332e-06	4.06496277497929e-05	1341	FALSE	0.19339	0.443	FALSE
AARSD1	ENSG00000266967	ENST00000427569	0.00135968835169358	3.77729587238707e-05	0.00128756464848439	0.00143630214109233	FALSE	1286	1648281.4893617	1.05685898e-06	0.000780206541358421	1239	TRUE	0.72926	1.108	FALSE
ZNF652	ENSG00000198740	ENST00000430262	0.100059563598025	0.0274342699791594	0.0592678014871117	0.165675257885146	TRUE	14	1648302.6	8.2618122e-07	8.49358606848039e-06	1821	FALSE	NA	NA	NA	lethal
DLX3	ENSG00000064195	ENST00000434704	0.0548943262942242	0.0138113879718704	0.0342498481834233	0.0872545717889097	FALSE	17	1648304	5.454975e-07	1.03136314660402e-05	864	FALSE	0.4913	0.97	FALSE	lethal,ClinVar/HGMD
NT5C3B	ENSG00000141698	ENST00000435506	0.00674545124182685	0.000446341749606354	0.00593350071644684	0.00768630814804865	FALSE	230	1648251.37931034	9.35362199999999e-07	0.000139541821646305	903	FALSE	0.94779	1.457	FALSE	ClinVar/HGMD
MLX	ENSG00000108788	ENST00000435881	0.0142217394282231	0.00167374184588814	0.011361820798626	0.0179168088914225	FALSE	73	1648240.88888889	6.2244168e-07	4.42896426681968e-05	735	FALSE	NA	NA	NA	ClinVar/HGMD
ZNF385C	ENSG00000187595	ENST00000436535	0.0151472941665492	0.00149905056847698	0.0124806157037985	0.01837681827919	FALSE	104	1648134.5	9.4850068e-07	6.31016461338562e-05	1500	TRUE	0.7246	1.199	FALSE
TBC1D26	ENSG00000214946	ENST00000437605	0.0232316047188064	0.00306935329352876	0.0179830519675223	0.0301062169910731	FALSE	59	1648305.7	8.2094802e-07	3.57943311122445e-05	753	FALSE	0.64038	1.086	FALSE
GNA13	ENSG00000120063	ENST00000439174	0.420493662433457	0.18122963660461	0.16815125866333	0.866363870533198	TRUE	3	1647975	8.7298994e-07	1.82041596504801e-06	1134	FALSE	0.12994	0.409	FALSE	lethal
PRPSAP1	ENSG00000161542	ENST00000446526	0.00144985290791596	4.66391558043025e-05	0.00136062475162892	0.00154448111530301	FALSE	958	1647949.17647059	8.3902846e-07	0.000581328607507028	1158	TRUE	0.79466	1.287	FALSE
ARSG	ENSG00000141337	ENST00000448504	0.00352621098378413	0.000162481014979231	0.00322384175107845	0.00386035935962797	FALSE	463	1648150.47368421	9.8654468e-07	0.00028092095193531	1578	FALSE	0.76486	1.147	FALSE	ClinVar/HGMD
CA10	ENSG00000154975	ENST00000451037	0.0525850849591236	0.00883138157868584	0.038051415182199	0.0727026320203636	FALSE	36	1648136.14285714	1.1324088e-06	2.18428557349588e-05	987	FALSE	0.20086	0.46	FALSE
GOSR1	ENSG00000108587	ENST00000451249	0.0255553018461879	0.00313094287418182	0.0201676677209437	0.0324941269144936	FALSE	68	1646480.66666667	1.046572e-06	4.13002116433395e-05	747	FALSE	NA	NA	NA
SERPINF2	ENSG00000167711	ENST00000453066	0.0928775427301279	0.0266193079608435	0.0543964473976743	0.157299396768879	TRUE	13	1648298.16666667	7.0874128e-07	7.88692256225082e-06	765	FALSE	NA	NA	NA	AR,ClinVar/HGMD
MCRIP1	ENSG00000225663	ENST00000455127	0.028881104069526	0.00557272711966449	0.0198017475535072	0.0415813310210554	FALSE	28	1647969.33333333	4.790745e-07	1.69906074303972e-05	294	FALSE	NA	NA	NA
HOXB3	ENSG00000120093	ENST00000470495	0.0451057451646914	0.010171170055782	0.0293902214287443	0.0689575422603183	FALSE	21	1648279.53846154	5.5982394e-07	1.27405573569158e-05	1296	FALSE	0.086192	0.409	FALSE
LRRC75A	ENSG00000181350	ENST00000470794	0.0544056943038324	0.0128418823196344	0.0348007779678161	0.0846693667923368	FALSE	19	1648265.33333333	6.1035306e-07	1.15272702857711e-05	1035	TRUE	0.1219	0.578	FALSE
ATPAF2	ENSG00000171953	ENST00000474627	0.00996610843324394	0.000920889782950574	0.00834203038096677	0.011925816835221	FALSE	117	1648299	7.0051172e-07	7.09822671736135e-05	870	FALSE	0.92096	1.438	FALSE	AR,lethal,ClinVar/HGMD,essential_line
SNF8	ENSG00000159210	ENST00000502492	0.0135207464727444	0.00133572867570191	0.0111190944150604	0.0163709362687162	FALSE	105	1648229.9	8.53582439999999e-07	6.37047052720012e-05	777	FALSE	0.48933	0.883	FALSE	essential_line
SPOP	ENSG00000121067	ENST00000504102	0.135256940477109	0.0390588041689375	0.0790627219852826	0.230457683540351	TRUE	13	1648300.33333333	1.03761914e-06	7.88691219500653e-06	1125	FALSE	NA	NA	NA	ClinVar/HGMD,ddd_ad,cancer,essential_line
ALYREF	ENSG00000183684	ENST00000505490	0.556398194526871	0.218520611429879	0.194179646081298	0.965140686852951	TRUE	0	1648264	5.123459e-07	0	795	FALSE	0	0.36	FALSE	essential_line
NME2	ENSG00000243678	ENST00000512737	0.0052946334327239	0.000402840050692622	0.00455875732907478	0.0061379921452386	FALSE	173	1648297.80952381	5.5149282e-07	0.0001049567614544	459	TRUE	NA	NA	NA
TVP23C	ENSG00000175106	ENST00000518321	0.00953541101910243	0.000912865751454094	0.0079045323736275	0.0114645654670686	FALSE	109	1648315.2	6.24946e-07	6.61281288918527e-05	612	FALSE	NA	NA	NA
TVP23C-CDRT4	ENSG00000259024	ENST00000522212	0.00865221861911602	0.000830471267936851	0.00716544651589058	0.0104258515203252	FALSE	109	1648315.73333333	5.665855e-07	6.6128107495263e-05	495	FALSE	0.87749	1.481	FALSE
AC005726.1	ENSG00000258472	ENST00000531839	0.00144988954121372	4.2090267002261e-05	0.00136946590302783	0.00153390314574818	FALSE	1199	1648217.22580645	1.05121708e-06	0.000727452656862838	1009	TRUE	0.49751	0.844	FALSE
CACNG5	ENSG00000075429	ENST00000533854	0.00549953225065609	0.000463274064514214	0.00466848365408064	0.00648702400672905	FALSE	142	1648288.0952381	4.6947994e-07	8.61499882273239e-05	828	FALSE	0.48988	1.03	FALSE	HS
SP6	ENSG00000189120	ENST00000536300	0.0535107216074225	0.0134701069244043	0.033310739515624	0.0854993457756276	FALSE	17	1648313.33333333	5.3371716e-07	1.03135730666095e-05	1131	FALSE	0.29464	0.761	FALSE	ClinVar/HGMD
TMUB2	ENSG00000168591	ENST00000538716	0.00541475681211464	0.000390756748654645	0.00470667492511664	0.00622991786228206	FALSE	194	1648311.875	6.333436e-07	0.000117696173243914	966	FALSE	NA	NA	NA
PCYT2	ENSG00000185813	ENST00000538936	0.0181248914551851	0.00183228410521248	0.0149004411637725	0.0221010292558518	FALSE	100	1648176.23529412	1.09109148e-06	6.06731233338982e-05	1170	FALSE	NA	NA	NA	lethal,ClinVar/HGMD,ddd_ar
RNASEK-C17orf49	ENSG00000161939	ENST00000547302	0.0155039864930123	0.00207166863421862	0.0119533156727628	0.0200333512723449	FALSE	58	1645566.70588235	5.3950286e-07	3.52462162686382e-05	701	FALSE	0.27407	0.708	FALSE
AC002094.3	ENSG00000273171	ENST00000555059	0.00555239446873288	0.000385149659115877	0.00484984257774426	0.00635991539613282	FALSE	209	1648250	6.9842074e-07	0.000126801152737752	447	TRUE	0.76445	1.427	FALSE	ClinVar/HGMD
DHRS7C	ENSG00000184544	ENST00000571134	0.00203184306811068	8.71084092089153e-05	0.00186797500047101	0.00220617005049736	FALSE	542	1648312.66666667	6.6435698e-07	0.000328821109587218	936	TRUE	NA	NA	NA
RAB40B	ENSG00000141542	ENST00000571995	0.0109078434042655	0.00119025597560324	0.00884441698422315	0.0134789413840322	FALSE	85	1648239.47826087	5.5603278e-07	5.15701760096702e-05	837	FALSE	0.76947	1.341	FALSE
PIMREG	ENSG00000129195	ENST00000572447	0.0133642690812781	0.0016176058868494	0.010589418220262	0.0168659871055832	FALSE	71	1648300.07692308	5.6880388e-07	4.30746809965194e-05	717	FALSE	NA	NA	NA
ACTG1	ENSG00000184009	ENST00000573283	0.0512337695104071	0.0114024026497012	0.0334055495482111	0.0778342823145646	FALSE	22	1648315.16666667	6.65570979999999e-07	1.33469620645971e-05	1128	FALSE	NA	NA	NA	AD,lethal,ClinVar/HGMD,ddd_ad
SCIMP	ENSG00000161929	ENST00000574081	0.0107437333478962	0.001176121938035	0.00866530845282536	0.0132881437967253	FALSE	84	1648166.63636364	5.4079144e-07	5.09657204233486e-05	438	TRUE	0.71851	1.408	FALSE
CTDNEP1	ENSG00000175826	ENST00000574322	0.0765232150038991	0.0193385909566828	0.0480292652974909	0.122861940199622	TRUE	17	1648187.33333333	7.6703436e-07	1.03143615147307e-05	735	FALSE	NA	NA	NA	lethal,essential_line
SLC16A11	ENSG00000174326	ENST00000574600	0.00437004292689922	0.000310174827341857	0.00379524273809302	0.00502462138533462	FALSE	204	1648299.42857143	5.3638428e-07	0.000123763920841012	1344	TRUE	NA	NA	NA
TMEM95	ENSG00000182896	ENST00000576060	0.00296031511743451	0.000157595592450415	0.00266570343353713	0.00328540434673472	FALSE	350	1648284.86956522	6.2391536e-07	0.000212341935828315	531	FALSE	NA	NA	NA
KCTD11	ENSG00000213859	ENST00000576980	0.0715529599664945	0.0211640443927788	0.041594159763854	0.123904553899657	FALSE	13	1648303.11111111	5.4196454e-07	7.88689890370757e-06	699	FALSE	NA	NA	NA
SLC25A35	ENSG00000125434	ENST00000577745	0.00483914679412633	0.00027273471550293	0.0043335440287843	0.00539850475000393	FALSE	314	1648294.17142857	9.174233e-07	0.000190499975940494	903	FALSE	NA	NA	NA
C1QTNF1	ENSG00000173918	ENST00000579760	0.00951458428651104	0.00085960820004592	0.00798183846538687	0.0113412503879498	FALSE	126	1648278.19047619	7.2159208e-07	7.64434066579491e-05	846	TRUE	NA	NA	NA
ICAM2	ENSG00000108622	ENST00000579788	0.014800221459351	0.00163808811904168	0.0119223968330777	0.018338305945471	FALSE	82	1648276.57142857	7.298804e-07	4.97489325647152e-05	828	FALSE	NA	NA	NA	HS
TMEM98	ENSG00000006042	ENST00000579849	0.0277123581944633	0.00409519049198606	0.0207831800951381	0.0366905112710004	FALSE	47	1648283.5	7.7968338e-07	2.85145122183168e-05	681	FALSE	0.42118	0.886	FALSE	lethal,ClinVar/HGMD
SLC16A6	ENSG00000108932	ENST00000580666	0.038471841078526	0.00668835868745338	0.0273226505626885	0.0535405464793368	FALSE	34	1648276.11764706	7.79907599999999e-07	2.06276118642886e-05	1572	FALSE	NA	NA	NA
C17orf58	ENSG00000186665	ENST00000580729	0.024115861657647	0.00390964270475467	0.0176031371123764	0.032805124960706	FALSE	39	1648252	5.6098256e-07	2.36614304123399e-05	1020	FALSE	NA	NA	NA
TEFM	ENSG00000172171	ENST00000581216	0.0152876440236846	0.00171954245482501	0.0122458135030689	0.0189718538397719	FALSE	83	1648275.69230769	7.6212696e-07	5.03556537218568e-05	1083	FALSE	0.20087	0.519	FALSE	essential_line
AC005697.1	ENSG00000266202	ENST00000582441	0.0139144926842561	0.00186204148585917	0.0107628222860547	0.0179977621469248	FALSE	58	1647917.66666667	4.8193488e-07	3.51959331301544e-05	480	FALSE	0.62163	1.536	TRUE
SLC16A3	ENSG00000141526	ENST00000582743	0.0113937248324804	0.00121565547862716	0.00925901000953357	0.0139950551251886	FALSE	88	1648270.34782609	6.0171186e-07	5.33892999507415e-05	1398	FALSE	NA	NA	NA
ZNF286A	ENSG00000187607	ENST00000583566	0.0126018826624591	0.00107598505067204	0.0106529918753887	0.0149235630800688	FALSE	141	1648287.83333333	1.07114938e-06	8.55433117617908e-05	1566	TRUE	NA	NA	NA
AURKB	ENSG00000178999	ENST00000585124	0.00275881772195055	0.000108726019949652	0.00255227893848609	0.0029810292042276	FALSE	652	1648274.59259259	1.08724934e-06	0.000395565158214603	1035	FALSE	0.38959	0.732	FALSE	ClinVar/HGMD,essential_line
RND2	ENSG00000108830	ENST00000587250	0.00806615094010584	0.00060411663500164	0.00697167189701714	0.00934064617146009	FALSE	182	1648253.125	8.8516856e-07	0.000110419933224759	684	TRUE	0.59234	1.112	FALSE
CNTD1	ENSG00000176563	ENST00000588408	0.0441113609716329	0.00712030813021298	0.0322928341064191	0.0600954989143215	FALSE	40	1648206.45454545	1.05338064e-06	2.42688043659138e-05	993	FALSE	0.38852	0.73	FALSE	ClinVar/HGMD
GALK1	ENSG00000108479	ENST00000588479	0.0228150069249354	0.00314038756242242	0.0174523369254332	0.0296601058372461	FALSE	54	1648217.03703704	7.3643176e-07	3.27626755376067e-05	1179	FALSE	0.64398	1.092	FALSE	HS,AR,ClinVar/HGMD,ddd_ar
PSME3	ENSG00000131467	ENST00000590720	0.126474631686535	0.0399952026141985	0.0704456983932616	0.225414193721603	TRUE	11	1648199.83333333	8.1392812e-07	6.67394801136068e-06	765	FALSE	NA	NA	NA	essential_line
PTGES3L	ENSG00000267060	ENST00000591916	0.00558821234237362	0.00046779738333234	0.00473716626234286	0.00658653082700745	FALSE	143	1648310.47619048	4.7967728e-07	8.67555002929407e-05	494	FALSE	NA	NA	NA
PRCD	ENSG00000214140	ENST00000592014	0.0639258783879697	0.0180749263350084	0.0378078087129219	0.107457707004451	FALSE	14	1648280.5	5.2390274e-07	8.4936999497355e-06	165	FALSE	NA	NA	NA	AR,ClinVar/HGMD
GJC1	ENSG00000182963	ENST00000592524	0.111937430959752	0.0323767969538659	0.0656828666716524	0.19195625034736	TRUE	13	1648298.6	8.5476694e-07	7.88692048879978e-06	1191	FALSE	NA	NA	NA	lethal
AC099811.2	ENSG00000267261	ENST00000592574	0.096328639547173	0.0259646862377173	0.0580537912986587	0.158113275285226	TRUE	15	1648217.09090909	8.4486272e-07	9.10074290743254e-06	846	FALSE	0.21341	0.552	FALSE
RASL10B	ENSG00000270885	ENST00000603017	0.0618032359144039	0.017423446717539	0.0366331940764127	0.104118324645608	FALSE	14	1648234.33333333	5.0578862e-07	8.49393785632828e-06	612	FALSE	NA	NA	NA	ClinVar/HGMD
GAS2L2	ENSG00000270765	ENST00000604641	0.0172298312743523	0.00189057535080539	0.0139091342638313	0.0213035018992558	FALSE	86	1648177.11111111	8.9254336e-07	5.21788583400624e-05	2643	TRUE	NA	NA	NA	HS,ClinVar/HGMD,ddd_ar
TMEM106A	ENSG00000184988	ENST00000612339	0.0126037812020488	0.00140158714989585	0.0101524847925029	0.0156508643364216	FALSE	83	1648293	6.2785152e-07	5.03551249686797e-05	789	FALSE	NA	NA	NA
FADS6	ENSG00000172782	ENST00000612771	0.00840818106618346	0.000772963796402713	0.00701514136894905	0.0100466925365014	FALSE	119	1648133.17241379	6.0125292e-07	7.22029032555161e-05	1107	TRUE	NA	NA	NA	ClinVar/HGMD
SLC46A1	ENSG00000076351	ENST00000612814	0.0125823192746418	0.00128741473165107	0.0103274512263445	0.0153491770390175	FALSE	95	1648269.2	7.18033759999999e-07	5.76362162200204e-05	1380	FALSE	NA	NA	NA	AR,ClinVar/HGMD,ddd_ar
DOC2B	ENSG00000272636	ENST00000613549	0.0682060657894036	0.0146106311312192	0.0453904194309217	0.101551856501091	FALSE	23	1648234.38095238	9.318024e-07	1.39543260750999e-05	1239	FALSE	NA	NA	NA
MRPL45	ENSG00000278845	ENST00000613675	0.0110516928010006	0.000891695771678674	0.00944889795828955	0.0129539890504852	FALSE	152	1648289.66666667	1.01211466e-06	9.2216800889973e-05	921	FALSE	NA	NA	NA	essential_line
LHX1	ENSG00000273706	ENST00000614239	0.0771928895382112	0.0210198782558161	0.0467286033080319	0.128188098656384	TRUE	15	1648256	6.7857034e-07	9.100528073309e-06	1221	FALSE	NA	NA	NA	lethal,ClinVar/HGMD
USH1G	ENSG00000182040	ENST00000614341	0.0147765989170352	0.00148736346298348	0.0121391799001476	0.0179909884663726	FALSE	102	1648279.64705882	9.07481199999999e-07	6.18827030850062e-05	1386	FALSE	NA	NA	NA	AR,ClinVar/HGMD
PIGW	ENSG00000277161	ENST00000614443	0.00463886967593351	0.000239148231855781	0.00418807740246582	0.00512671012995852	FALSE	375	1648297.72413793	1.05118068e-06	0.00022750744268371	1515	FALSE	NA	NA	NA	ClinVar/HGMD
DCAF7	ENSG00000136485	ENST00000614556	0.166895889106025	0.0531323794375622	0.092849559302761	0.296567612191496	TRUE	11	1648254	1.07915286e-06	6.67372868502063e-06	1029	FALSE	NA	NA	NA	lethal,essential_line
MRM1	ENSG00000278619	ENST00000614766	0.00676272020457543	0.000619836112514839	0.0056765630195198	0.00808401937436489	FALSE	123	1648015.75	4.995611e-07	7.46352090385059e-05	1062	TRUE	NA	NA	NA	lethal
C17orf78	ENSG00000278505	ENST00000615133	0.00530587579710233	0.000352713766805059	0.00467208081111102	0.00603538166697107	FALSE	228	1648214.26666667	7.2910208e-07	0.000138331529225933	828	FALSE	NA	NA	NA
KCNJ16	ENSG00000153822	ENST00000615244	0.00211075076121982	8.06057994375618e-05	0.001958077221895	0.00227508353593818	FALSE	681	1648182.72727273	8.6825382e-07	0.000413182342425625	1257	FALSE	NA	NA	NA	ClinVar/HGMD
DUSP14	ENSG00000276023	ENST00000617516	0.0523075790692976	0.0141701386259699	0.031394117084792	0.0866011648823137	FALSE	15	1648314	4.5980204e-07	9.10020784874726e-06	597	FALSE	NA	NA	NA
DHRS11	ENSG00000278535	ENST00000618403	0.00759466290791461	0.000583797170455425	0.00653681856053311	0.00882720698837238	FALSE	174	1648273.18181818	7.9591392e-07	0.000105565025215094	783	FALSE	NA	NA	NA
PIP4K2B	ENSG00000276293	ENST00000619039	0.190749404100268	0.0733144229944793	0.0958170074451233	0.371389769540898	TRUE	8	1648188.28571429	8.8715646e-07	4.85381437869702e-06	1251	FALSE	NA	NA	NA
MILR1	ENSG00000271605	ENST00000619286	0.000913841403317188	2.42793759232107e-05	0.000867377770522991	0.000963402162336593	FALSE	1408	1648253.2	7.7714092e-07	0.000854237686297227	1032	TRUE	NA	NA	NA
PSMB3	ENSG00000277791	ENST00000619426	0.134906006909255	0.0551121200270644	0.0647748398515458	0.273787496628793	TRUE	7	1648232.66666667	5.442413e-07	4.24697322263159e-06	618	FALSE	NA	NA	NA	essential_line
PLSCR3	ENSG00000187838	ENST00000619711	0.0204363491817391	0.00218392535853107	0.0166083992431168	0.0252004471312153	FALSE	87	1648281.375	1.07027822e-06	5.27822502392833e-05	888	TRUE	NA	NA	NA
HIC1	ENSG00000177374	ENST00000619757	0.283363863870784	0.150583251263767	0.104292497946602	0.689916796303063	TRUE	3	1648312.66666667	5.1799078e-07	1.82004304199567e-06	2145	FALSE	NA	NA	NA	lethal
PCGF2	ENSG00000277258	ENST00000620225	0.0690234015600994	0.0160945737890784	0.0443248244812702	0.107091153504096	FALSE	19	1647761.8	7.789505e-07	1.15307928609584e-05	1035	FALSE	NA	NA	NA	HS,lethal,ClinVar/HGMD,ddd_ad
RDM1	ENSG00000278023	ENST00000620284	0.00469868901375879	0.000345024351734619	0.00407385661388663	0.00543698422901293	FALSE	186	1648149.11111111	5.258367e-07	0.000112853866647179	855	TRUE	NA	NA	NA
COPZ2	ENSG00000005243	ENST00000621465	0.0112991309460616	0.00115885400708266	0.00924702887790906	0.0138118236010259	FALSE	97	1647876.52173913	6.58072859999999e-07	5.88636337251947e-05	633	FALSE	NA	NA	NA
SLFN12L	ENSG00000205045	ENST00000628453	0.00631108027975022	0.000419049201767148	0.00553770668314846	0.00719577373980456	FALSE	224	1648266.38888889	8.532005e-07	0.000135900362653758	1767	TRUE	NA	NA	NA
LINC02210-CRHR1	ENSG00000263715	ENST00000634540	0.0184740086761146	0.00227093440511494	0.0145380138996187	0.0234042176124275	FALSE	67	1648279.6	7.4323052e-07	4.0648443383028e-05	723	FALSE	NA	NA	NA
GOSR2	ENSG00000108433	ENST00000640051	0.00294288679897912	0.000136804014823544	0.00268914327705172	0.00322377905241276	FALSE	466	1647600.92307692	8.2799326e-07	0.000282835481258251	639	FALSE	NA	NA	NA	lethal,ClinVar/HGMD,essential_line
PNPO	ENSG00000108439	ENST00000642017	0.0078475641426558	0.00062363845474421	0.00671841380621751	0.00915913222035875	FALSE	161	1648231.6875	7.6027936e-07	9.76804421496113e-05	786	FALSE	NA	NA	NA	AR,ClinVar/HGMD,ddd_ar
AC127029.3	ENSG00000285947	ENST00000647774	0.0741456069841346	0.0179486787488482	0.0472575237899021	0.115866529948484	FALSE	19	1648242.875	8.31795719999999e-07	1.15274273519914e-05	932	FALSE	NA	NA	NA	ClinVar/HGMD
TRIM16	ENSG00000221926	ENST00000649191	0.00464567778126801	0.00023377223383779	0.00420943959555844	0.0051244231687999	FALSE	389	1648310.86486486	1.0914094e-06	0.000235999172420605	1695	TRUE	NA	NA	NA
CXCL16	ENSG00000161921	ENST00000674482	0.0196946839417617	0.00316417217765067	0.014446112965869	0.0267936384382076	FALSE	40	1648145.68421053	4.6969362e-07	2.42696992039028e-05	822	FALSE	NA	NA	NA	ClinVar/HGMD
TIMM21	ENSG00000075336	ENST00000169551	0.0104366168251785	0.00102914603635719	0.00860665307607687	0.0126395960497138	FALSE	104	1648089	6.524186e-07	6.31033882272135e-05	747	FALSE	0.63538	1.146	FALSE
TXNL1	ENSG00000091164	ENST00000217515	0.0704584370231469	0.0142621414269675	0.0478667283280086	0.103284245440626	FALSE	26	1648291.2	1.08772252e-06	1.57739117942267e-05	870	FALSE	0.12551	0.395	FALSE
RNF125	ENSG00000101695	ENST00000217740	0.011757079857745	0.0013090573725456	0.00947991607630281	0.014559596722283	FALSE	83	1648050.88888889	5.8623944e-07	5.03625225164973e-05	699	TRUE	0.7125	1.284	FALSE	ClinVar/HGMD
SYT4	ENSG00000132872	ENST00000255224	0.116781870123113	0.036893593175025	0.064457870209172	0.206733333986971	TRUE	11	1648290.8	7.52952619999999e-07	6.67357968630293e-06	1278	FALSE	0.21229	0.549	FALSE
RNF138	ENSG00000134758	ENST00000261593	0.0610902028801128	0.0159992326485838	0.0374158812787218	0.10036939983909	FALSE	16	1647108.28571429	5.7499716e-07	9.71399399709864e-06	738	FALSE	0.16214	0.51	FALSE
RAB27B	ENSG00000041353	ENST00000262094	0.0212383890271816	0.0032574368243813	0.0158614122769641	0.0285942347173342	FALSE	44	1648032.5	5.5879784e-07	2.66985026084134e-05	657	FALSE	0.3745	0.857	FALSE
TWSG1	ENSG00000128791	ENST00000262120	0.0307905159067902	0.00605632598426772	0.0212044261502418	0.0448293950467825	FALSE	28	1648259.16666667	5.1027938e-07	1.69876197665112e-05	672	FALSE	0.48996	1.03	FALSE	lethal
SMAD7	ENSG00000101665	ENST00000262158	0.147220735948431	0.0517903673704258	0.0773276770093592	0.277380495178062	TRUE	9	1648086.57142857	7.72320839999999e-07	5.46087818202338e-06	1281	FALSE	0.19604	0.507	FALSE	lethal
IMPA2	ENSG00000141401	ENST00000269159	0.023858397361717	0.00295878252978777	0.0187806931871574	0.0304140166774786	FALSE	67	1648211.24137931	9.59080199999999e-07	4.06501292540214e-05	867	FALSE	0.49216	0.924	FALSE
SLC25A52	ENSG00000141437	ENST00000269205	0.00731904458814403	0.000640432110669022	0.00615861282047713	0.00867331058467104	FALSE	131	1648316.54545455	5.7566344e-07	7.94750258142164e-05	894	TRUE	0.93444	1.76	FALSE
ELAC1	ENSG00000141642	ENST00000269466	0.036176076696221	0.00717934563684919	0.0247494085400796	0.0526907667486763	FALSE	27	1648273.05882353	5.7800906e-07	1.63807809970949e-05	1092	FALSE	0.088313	0.419	FALSE
HAUS1	ENSG00000152240	ENST00000282058	0.00138194693995738	4.45197266804309e-05	0.00129668172311366	0.00147096985780654	FALSE	965	1647769.71428571	8.05863479999999e-07	0.000585640087709898	837	FALSE	0.81849	1.301	FALSE	essential_line
SERPINB3	ENSG00000057149	ENST00000283752	0.00128189286555392	4.2591678296763e-05	0.00120052798829356	0.00136769112581259	FALSE	928	1648176.6	7.178966e-07	0.000563046459948527	1173	TRUE	1.3592	1.856	FALSE
IMPACT	ENSG00000154059	ENST00000284202	0.0108007935380554	0.000876746336503209	0.00921726946108017	0.0126375945914366	FALSE	152	1647261.8125	9.9142168e-07	9.22743420909601e-05	963	TRUE	0.71817	1.123	FALSE
ACAA2	ENSG00000167315	ENST00000285093	0.00478459237050074	0.00026649230612483	0.00428313215221023	0.00533737621870081	FALSE	327	1647535.27272727	9.45486539999999e-07	0.00019847829992659	1194	TRUE	0.86011	1.306	FALSE
SKA1	ENSG00000154839	ENST00000285116	0.00391733613160264	0.000199682363470841	0.00354685436417247	0.0043299647282536	FALSE	391	1648080.33333333	9.2491876e-07	0.000237245716784437	768	FALSE	0.69958	1.22	FALSE	HS,essential_line
ABHD3	ENSG00000158201	ENST00000289119	0.00848275056011623	0.000573985026463914	0.00742460363673746	0.00969068235880773	FALSE	219	1648302.05882353	1.12172086e-06	0.000132863997122172	1230	TRUE	0.77747	1.181	FALSE
SERPINB2	ENSG00000197632	ENST00000299502	0.00914551518185971	0.000755440799285406	0.00780482437508228	0.0107583502755107	FALSE	147	1648213.51724138	8.1074032e-07	8.91874738693045e-05	1248	FALSE	NA	NA	NA
HDHD2	ENSG00000167220	ENST00000300605	0.00845998623651885	0.000825878743177784	0.0070001828684107	0.0102406122636924	FALSE	105	1648077.375	5.3332566e-07	6.37106009661713e-05	780	FALSE	0.85864	1.488	FALSE
RBFA	ENSG00000101546	ENST00000306735	0.0101825042278642	0.00100343770792406	0.00840097597260228	0.0123603668455931	FALSE	104	1648174.26086957	6.362447e-07	6.31001238577348e-05	1032	FALSE	0.6334	1.143	FALSE
ST8SIA5	ENSG00000101638	ENST00000315087	0.00748162541676852	0.000537249691630408	0.00651052563507217	0.00860009613786654	FALSE	194	1648289.80645161	8.7504866e-07	0.000117697749049142	1131	FALSE	0.4737	0.855	FALSE
KCNG2	ENSG00000178342	ENST00000316249	0.030394884104646	0.00616647913432757	0.0206695632967036	0.0448473693257033	FALSE	26	1648194	4.687274e-07	1.5774842039226e-05	1401	FALSE	0.14046	0.666	FALSE
PSMG2	ENSG00000128789	ENST00000317615	0.00430020101723455	0.000288430957226204	0.00377655023697531	0.00490504657514954	FALSE	227	1648064.45454545	5.8823532e-07	0.000137737331433805	795	FALSE	0.87439	1.443	FALSE	ClinVar/HGMD,essential_line
TUBB6	ENSG00000176014	ENST00000317702	0.0117176305163767	0.00118653930348185	0.00963358117534441	0.0142578414429873	FALSE	97	1648274.22222222	6.8282024e-07	5.8849430933418e-05	1341	FALSE	0.57688	1.041	FALSE	ClinVar/HGMD
NDUFV2	ENSG00000178127	ENST00000318388	0.0315681684757641	0.00505092090879362	0.0232380075543557	0.0428268409406017	FALSE	40	1647270.57142857	7.5422484e-07	2.42825924858905e-05	750	FALSE	0.42241	0.834	FALSE	AR,lethal,ClinVar/HGMD,essential_line
SLC14A1	ENSG00000141469	ENST00000321925	0.00345035862102598	0.000176316431346265	0.0031221168069397	0.00381528054881406	FALSE	379	1648291.12820513	7.8920322e-07	0.00022993510886193	1170	TRUE	NA	NA	NA	ClinVar/HGMD
TYMS	ENSG00000176890	ENST00000323274	0.0667518214664041	0.0133685384068033	0.0453667888756213	0.0976271444463923	FALSE	26	1648250.57142857	1.03318888e-06	1.5774300613447e-05	942	FALSE	0.17303	0.447	FALSE	AD,ClinVar/HGMD,essential_line
ST8SIA3	ENSG00000177511	ENST00000324000	0.0321957381104595	0.00539200189525836	0.0233016142662383	0.0442812386235307	FALSE	37	1648310.58823529	7.0925146e-07	2.24472258226605e-05	1143	FALSE	0.13153	0.414	FALSE
RIT2	ENSG00000152214	ENST00000326695	0.0116690095673126	0.00133515621389706	0.00934543957183115	0.014547579212776	FALSE	77	1648069.2	5.3880798e-07	4.67213391282356e-05	654	FALSE	0.65995	1.299	FALSE
RAB12	ENSG00000206418	ENST00000329286	0.134750912388702	0.0515064436601957	0.0674682506230916	0.264826376779615	TRUE	8	1648276.66666667	6.2318976e-07	4.85355411611724e-06	735	FALSE	0.36533	0.836	FALSE
ZSCAN30	ENSG00000186814	ENST00000333206	0.0036785433102291	0.000172553004404872	0.0033580035767153	0.00403019013123972	FALSE	460	1648301.66666667	1.0224598e-06	0.00027907512884474	1485	FALSE	NA	NA	NA
TPGS2	ENSG00000134779	ENST00000334295	0.00791710703867211	0.000703171030192729	0.00666165859527924	0.00938853310871201	FALSE	128	1648230.90909091	6.0885752e-07	7.76590217390105e-05	903	TRUE	0.58928	1.063	FALSE
SERPINB4	ENSG00000206073	ENST00000341074	0.00319030854155496	0.000166637852574234	0.00287923501077762	0.00353397014731182	FALSE	372	1648241	7.1587304e-07	0.000225695150163113	1173	TRUE	1.4082	1.879	FALSE
DIPK1C	ENSG00000187773	ENST00000343998	0.00184574398056715	8.09480415665955e-05	0.00169385766051038	0.00201199110038589	FALSE	522	1648304.06896552	5.8072952e-07	0.000316689141177458	1260	TRUE	1.1509	1.819	FALSE
SERPINB13	ENSG00000197641	ENST00000344731	0.0076931785857481	0.000559629356408964	0.00666514422339017	0.00884980635298089	FALSE	185	1648196.33333333	8.5787744e-07	0.000112243909453344	1176	TRUE	0.67898	1.152	FALSE
APCDD1	ENSG00000154856	ENST00000355285	0.020827651833756	0.00236456452824073	0.016716295643451	0.0259202830889249	FALSE	80	1648312.36363636	1.00163848e-06	4.85344900425978e-05	1545	FALSE	0.36279	0.681	FALSE	ClinVar/HGMD
MBP	ENSG00000197971	ENST00000355994	0.0175253979909885	0.00189885903767644	0.0141783033483504	0.0215819199844935	FALSE	86	1648267.875	9.0534656e-07	5.21759850473334e-05	915	TRUE	NA	NA	NA
LDLRAD4	ENSG00000168675	ENST00000359446	0.0504994369607728	0.0111677626706063	0.0332220137663722	0.0764815564827705	FALSE	22	1648032.55555556	6.5668446e-07	1.33492508542004e-05	921	FALSE	NA	NA	NA
DOK6	ENSG00000206052	ENST00000382713	0.0589819801164854	0.0109816363914071	0.0412240269921936	0.0841965997958602	FALSE	30	1648295	1.05498606e-06	1.82006254948295e-05	996	FALSE	0.26217	0.551	FALSE
SERPINB12	ENSG00000166634	ENST00000382768	0.00165821897575475	5.5611846657717e-05	0.00155265893974529	0.00177179916228698	FALSE	887	1648240.96296296	8.8903206e-07	0.00053814946960515	1278	TRUE	NA	NA	NA
SERPINB5	ENSG00000206075	ENST00000382771	0.00632587441078073	0.000480048752068587	0.00545248026850424	0.00733536990942891	FALSE	176	1647062	6.7138858e-07	0.000106856936775908	1128	FALSE	0.45767	0.903	FALSE	lethal
AQP4	ENSG00000171885	ENST00000383168	0.0243621238532446	0.00374600974610154	0.018026124650854	0.0326117936282982	FALSE	43	1648288.72727273	6.2588408e-07	2.60876624880813e-05	972	FALSE	0.50215	0.991	FALSE	ClinVar/HGMD
TMEM241	ENSG00000134490	ENST00000383233	0.0134308688624496	0.00122478250474015	0.0112388228734939	0.0160509800381156	FALSE	124	1648262.13333333	1.002596e-06	7.5230752131174e-05	891	FALSE	0.59892	0.952	FALSE
SIGLEC15	ENSG00000197046	ENST00000389474	0.00407649675039603	0.000279297573370295	0.00356814748702454	0.00465615928650215	FALSE	214	1648287.74193548	5.2546648e-07	0.000129831700227724	987	TRUE	1.2854	1.87	FALSE
SLC66A2	ENSG00000122490	ENST00000397778	0.00481002389807752	0.000355213371550541	0.004164141019457	0.00553919082158257	FALSE	184	1648133.62962963	5.323041e-07	0.00011164143288633	816	FALSE	0.43433	0.913	FALSE
SOCS6	ENSG00000170677	ENST00000397942	0.126361749695698	0.0477900251106978	0.0634029955524242	0.24474077072012	TRUE	8	1648148.44444444	5.8585118e-07	4.85393171165273e-06	1608	FALSE	0	0.221	FALSE
SERPINB8	ENSG00000166401	ENST00000397985	0.00157299087620377	5.4037007715319e-05	0.00147008132809993	0.00168285915308176	FALSE	833	1648286.27777778	7.9129816e-07	0.000505373375505529	1125	TRUE	0.90464	1.413	FALSE	ClinVar/HGMD
SERPINB7	ENSG00000166396	ENST00000398019	0.0039772977651597	0.000205376329950271	0.00359841879167533	0.00440115307949822	FALSE	374	1647940.35714286	8.9843894e-07	0.000226949961131135	1143	TRUE	0.8382	1.31	FALSE	ClinVar/HGMD
MRO	ENSG00000134042	ENST00000398439	0.00215470002551749	8.97916748393565e-05	0.00198574777120304	0.00233471479328826	FALSE	579	1648217.5862069	7.5325804e-07	0.000351288570662854	747	TRUE	NA	NA	NA	AR
RPRD1A	ENSG00000141425	ENST00000399022	0.150632412098061	0.0472170027626306	0.0839499388714463	0.264257006178148	TRUE	11	1648297.6	9.7315708e-07	6.67355215465945e-06	939	FALSE	0.25257	0.578	FALSE
CABYR	ENSG00000154040	ENST00000399496	0.013945423166597	0.00143212600779735	0.0114380306480236	0.0170908790446841	FALSE	96	1648272	8.060442e-07	5.82428142927866e-05	1140	TRUE	0.68232	1.129	FALSE
VAPA	ENSG00000101558	ENST00000400000	0.0241164826919022	0.00386125015152141	0.0176570255257813	0.0328103315080219	FALSE	40	1648199.33333333	5.7526596e-07	2.42689092217406e-05	750	FALSE	NA	NA	NA
CLUL1	ENSG00000079101	ENST00000400606	0.00227100233637484	8.80008018004056e-05	0.00210402286948556	0.00245178284232259	FALSE	683	1648205	9.37367239999999e-07	0.000414390200248149	1401	TRUE	0.88322	1.31	FALSE
MEX3C	ENSG00000176624	ENST00000406189	0.0848686227535798	0.0189352079238796	0.0554073055756965	0.129099910241124	TRUE	21	1648235.07692308	1.05742746e-06	1.27409010365213e-05	1980	FALSE	0.131	0.412	FALSE
PSMA8	ENSG00000154611	ENST00000415576	0.00833315564528486	0.000571396501326371	0.00729565392901432	0.00951487047298924	FALSE	215	1648175.85185185	1.08157484e-06	0.000130447245515963	753	TRUE	NA	NA	NA
FBXO15	ENSG00000141665	ENST00000419743	0.0204094343485858	0.00215980907829113	0.016618260991703	0.0251037059560317	FALSE	90	1648298.90322581	1.10692518e-06	5.46017471854561e-05	1533	FALSE	0.18525	0.424	FALSE
PRELID3A	ENSG00000141391	ENST00000440960	0.016230230023392	0.00222486469158074	0.012485759740603	0.0211058717991918	FALSE	56	1648232	5.4372188e-07	3.39757995233681e-05	519	FALSE	1.2698	1.855	FALSE	HS
ONECUT2	ENSG00000119547	ENST00000491143	0.112112931297157	0.0379204223341546	0.0601761028716661	0.204616877666402	TRUE	10	1648285.8	6.5146732e-07	6.0669090275485e-06	1515	FALSE	0.08296	0.394	FALSE
RAB31	ENSG00000168461	ENST00000578921	0.0169013007658588	0.00207302480099356	0.0133483140815497	0.0213749914430771	FALSE	67	1648165.38461538	6.7912766e-07	4.06512602590759e-05	588	FALSE	0.56941	1.123	FALSE
RPL17	ENSG00000265681	ENST00000579408	0.212515591693586	0.0896173304263539	0.0982481956974609	0.442864829394137	TRUE	6	1647656	7.4539162e-07	3.64153682564807e-06	555	FALSE	NA	NA	NA	essential_line
POLI	ENSG00000101751	ENST00000579534	0.00600851822394547	0.000343555311185837	0.00538418623681987	0.00672335139896243	FALSE	303	1647843.95918367	1.09928908e-06	0.000183876633652924	2223	FALSE	0.61208	0.93	FALSE
CD226	ENSG00000150637	ENST00000582621	0.0314746809270827	0.00537469418797251	0.0227143610425957	0.0436839421602915	FALSE	36	1647682.66666667	6.7410352e-07	2.18488673385328e-05	1011	FALSE	NA	NA	NA
RPL17-C18orf32	ENSG00000215472	ENST00000584895	0.0621575909490078	0.0132573248538529	0.0413255273556461	0.0931130008525229	FALSE	23	1648199.25	8.4661834e-07	1.39546235080498e-05	687	FALSE	0.19243	0.497	FALSE
TNFRSF11A	ENSG00000141655	ENST00000586569	0.0378928534749991	0.0055539052989967	0.0284356398885643	0.0501089395315787	FALSE	48	1647988.22222222	1.08833838e-06	2.91264217503173e-05	1851	FALSE	0.33078	0.597	FALSE	AD,ClinVar/HGMD
SEC11C	ENSG00000166562	ENST00000587834	0.0143945872815475	0.00185855520411211	0.0111547651351594	0.0184149901700313	FALSE	61	1648206.16666667	5.2487442e-07	3.70099331222419e-05	579	TRUE	0.11674	0.554	FALSE
ZNF396	ENSG00000186496	ENST00000589332	0.00299289935431623	0.000177848827301437	0.00266455820838881	0.00336527690980432	FALSE	285	1648317.875	5.1359936e-07	0.000172903542649503	1008	TRUE	NA	NA	NA
ZBTB7C	ENSG00000184828	ENST00000590800	0.443204418860522	0.211469007950527	0.144548994366228	0.921497737789109	TRUE	1	1648304.66666667	4.8141716e-07	6.06683958507671e-07	1860	FALSE	NA	NA	NA
CCDC68	ENSG00000166510	ENST00000591504	0.00407730006079331	0.000207207081484597	0.00369193101489458	0.00450225655825352	FALSE	391	1647465.2	9.633513e-07	0.00023733429999007	1008	FALSE	0.96215	1.411	FALSE	ClinVar/HGMD
ANKRD29	ENSG00000154065	ENST00000592179	0.0107684095846575	0.000900621537119383	0.00913940863939064	0.012678948894099	FALSE	143	1648263.02857143	9.2774966e-07	8.6757997674643e-05	906	FALSE	0.84805	1.325	FALSE
C18orf21	ENSG00000141428	ENST00000592875	0.00581035352257403	0.000441017384233108	0.00500718481822204	0.0067346845799393	FALSE	175	1648282.8	6.1248598e-07	0.000106171101221222	663	FALSE	0.92349	1.551	FALSE	essential_line
C18orf25	ENSG00000152242	ENST00000615052	0.0649541401030809	0.0127240467734924	0.0445510618023625	0.0946054621753249	FALSE	27	1648302.52631579	1.0457389e-06	1.63804881500419e-05	1215	FALSE	NA	NA	NA
CHST9	ENSG00000154080	ENST00000618847	0.00933764617900376	0.000660163593178659	0.00814071245965244	0.0107072871532335	FALSE	201	1648218.60606061	1.132436e-06	0.000121949842855135	1332	FALSE	NA	NA	NA
C18orf54	ENSG00000166845	ENST00000620105	0.00251234869799223	9.73291508525083e-05	0.00233432362118252	0.00271178090130584	FALSE	662	1648274.98113208	1.0048808e-06	0.000401632013819273	1602	TRUE	NA	NA	NA
KDSR	ENSG00000119537	ENST00000645214	0.0128454734326522	0.00115418337709279	0.0107851969386554	0.015285875391594	FALSE	127	1648063.5	9.8230292e-07	7.70601375493117e-05	999	FALSE	NA	NA	NA	ClinVar/HGMD,cancer,essential_line
FAM210A	ENSG00000177150	ENST00000651643	0.030247225273745	0.00507563812668831	0.0218627478198427	0.0416747057778155	FALSE	37	1648309.71428571	6.6872308e-07	2.24472377243944e-05	819	FALSE	NA	NA	NA	lethal,essential_line
ZBTB14	ENSG00000198081	ENST00000651870	0.332927261476466	0.166358634889102	0.124912000327416	0.779206924134583	TRUE	3	1648315.33333333	6.3733084e-07	1.82004009750561e-06	1350	FALSE	NA	NA	NA
QPCTL	ENSG00000011478	ENST00000012049	0.00484995356317702	0.000325347830739968	0.00425344527260242	0.00552745661644895	FALSE	229	1648175.27272727	6.6949492e-07	0.000138941533579174	1149	TRUE	0.87799	1.394	FALSE
SLC7A9	ENSG00000021488	ENST00000023064	0.00750104157945056	0.000500314736160685	0.00658372642855891	0.00854562672707938	FALSE	227	1648221.17948718	1.02781806e-06	0.00013772423435951	1464	FALSE	0.74709	1.121	FALSE	AR,ClinVar/HGMD
MRI1	ENSG00000037757	ENST00000040663	0.00406957630576155	0.000231443652561479	0.00364261788537379	0.00454701625128444	FALSE	310	1648237.78571429	7.6082664e-07	0.000188079658582549	1110	FALSE	0.58664	1.102	FALSE	ClinVar/HGMD
GNA11	ENSG00000088256	ENST00000078429	0.1386509539342	0.0489883209516639	0.0730138638105744	0.261138503474483	TRUE	9	1648252.54545455	7.27785019999999e-07	5.46032828817384e-06	1080	FALSE	0.12543	0.395	FALSE	ClinVar/HGMD,ddd_ad,cancer
PSMC4	ENSG00000013275	ENST00000157812	0.0548389666196492	0.00960145002763618	0.0390221486216734	0.0767780328719245	FALSE	34	1648255.33333333	1.11420902e-06	2.06278719761461e-05	1257	FALSE	0.23424	0.493	FALSE	lethal,essential_line
ICAM3	ENSG00000076662	ENST00000160262	0.00465925799065591	0.000245830242263219	0.00420540022570163	0.00515606719459946	FALSE	365	1648251.68421053	1.02752782e-06	0.000221446762952847	1644	FALSE	1.5526	1.92	FALSE
BCL3	ENSG00000069399	ENST00000164227	0.083080055347366	0.0193642975518416	0.0536743808091466	0.128745116838266	TRUE	20	1647984.28571429	9.8021448e-07	1.21360380516805e-05	1365	FALSE	0	0.221	FALSE	cancer
FSTL3	ENSG00000070404	ENST00000166139	0.0254003083619179	0.00393012354428603	0.0188087480186634	0.0340385625511793	FALSE	43	1648243.36842105	6.5163698e-07	2.60883804077987e-05	792	FALSE	0.12362	0.586	FALSE	cancer
NMRK2	ENSG00000077009	ENST00000168977	0.00126322694692978	5.00450682363633e-05	0.00117018494421203	0.00136537772948363	FALSE	636	1648218	4.8401424e-07	0.000385871286443905	693	TRUE	1.5063	1.926	FALSE
TMEM38A	ENSG00000072954	ENST00000187762	0.0233174472714284	0.0031740342790105	0.017974697924705	0.0302431093961467	FALSE	56	1648273.3	7.82927359999999e-07	3.39749482079216e-05	900	FALSE	0.54848	1.03	FALSE
CEACAM6	ENSG00000086548	ENST00000199764	0.0102669272388602	0.000887122679455467	0.00867015262009239	0.0121401662338809	FALSE	133	1648291.36842105	8.2289124e-07	8.06896174718215e-05	1035	FALSE	0.73525	1.217	FALSE
SULT2B1	ENSG00000088002	ENST00000201586	0.0184793272980603	0.00223651735806389	0.0146266249472607	0.0233146886762915	FALSE	71	1648184.375	7.8723698e-07	4.30777048229207e-05	1098	TRUE	0.21289	0.55	FALSE	ClinVar/HGMD
DHPS	ENSG00000095059	ENST00000210060	0.00248765243556332	0.000102145636977449	0.00229554113035942	0.00269617563306321	FALSE	592	1647976.6875	8.8946058e-07	0.000359228382592032	1110	FALSE	0.50024	0.873	FALSE	lethal,ClinVar/HGMD,ddd_ar,essential_line
TMED1	ENSG00000099203	ENST00000214869	0.00610881720696829	0.000507350274384747	0.00518933652246787	0.00716408578201053	FALSE	144	1648294.64	5.286431e-07	8.73630214559213e-05	684	FALSE	1.0133	1.7	FALSE	ClinVar/HGMD
MZF1	ENSG00000099326	ENST00000215057	0.0096207933979434	0.000826326422706404	0.00813210940229574	0.0113608201388967	FALSE	135	1647949.06666667	7.8219578e-07	8.19200075601042e-05	2205	TRUE	0.73769	1.082	FALSE	HS
PSMD8	ENSG00000099341	ENST00000215071	0.013617414899181	0.00125183094696252	0.0113581946182053	0.0162622800869489	FALSE	122	1646431.44	1.00227654e-06	7.40996539764814e-05	1053	FALSE	0.3005	0.632	FALSE	ClinVar/HGMD,essential_line
EFNA2	ENSG00000099617	ENST00000215368	0.0207830695711239	0.00333830753398617	0.0152167736265111	0.0282989023838628	FALSE	41	1648193.75	5.0692976e-07	2.48757162196495e-05	642	FALSE	0.46291	1.192	FALSE
CDC34	ENSG00000099804	ENST00000215574	0.00840865203937807	0.000836265220774429	0.00693040806995099	0.0102259235229101	FALSE	101	1648128.14285714	5.0987756e-07	6.12816427155413e-05	711	TRUE	0	0.305	FALSE	lethal
MISP	ENSG00000099812	ENST00000215582	0.0017028426229395	5.19598681752003e-05	0.00160300534206598	0.00180787901864782	FALSE	1059	1648304.12244898	1.0901097e-06	0.000642478524185563	2040	TRUE	0.8807	1.292	FALSE
MADCAM1	ENSG00000099866	ENST00000215637	0.00248584343663711	0.000137440465892459	0.00222946298876308	0.00276989328183832	FALSE	327	1648157.15789474	4.8919824e-07	0.000198403409792359	1149	FALSE	0.15599	0.74	FALSE	ClinVar/HGMD
CYP4F3	ENSG00000186529	ENST00000221307	0.00224842219271139	8.0563600402623e-05	0.00209514285676721	0.00241235836861097	FALSE	795	1648283.06976744	1.08060996e-06	0.000482320066608563	1563	TRUE	0.98269	1.382	FALSE
ZNF432	ENSG00000256087	ENST00000221315	0.0123947009389131	0.00150514549158624	0.00979499047018848	0.0156954352003499	FALSE	70	1648216.26666667	5.195948e-07	4.24701548065456e-05	1959	FALSE	NA	NA	NA
ECH1	ENSG00000104823	ENST00000221418	0.00180950992155703	6.45010212225899e-05	0.00168896982681581	0.00194024929418907	FALSE	784	1648248.96774194	8.570235e-07	0.000475656296678324	987	TRUE	0.69757	1.13	FALSE
KCNA7	ENSG00000104848	ENST00000221444	0.0127031356816784	0.00139103722431284	0.0102760630228617	0.0157115867607486	FALSE	85	1648161	6.4832478e-07	5.15726315572326e-05	1371	TRUE	0.2991	0.773	FALSE
LIN7B	ENSG00000104863	ENST00000221459	0.00581082503650328	0.000356846160976316	0.00514783506149951	0.00655588373193635	FALSE	267	1648001.42857143	9.36635919999999e-07	0.000162014422664335	624	FALSE	0.093625	0.444	FALSE
FCGRT	ENSG00000104870	ENST00000221466	0.0518540113487432	0.0105184350216864	0.0352084785282484	0.0760838556785071	FALSE	26	1648225.23809524	7.9970912e-07	1.57745430655138e-05	1098	FALSE	0.32856	0.691	FALSE
CKM	ENSG00000104879	ENST00000221476	0.00786877444879308	0.000665389564760633	0.00668366005469898	0.00927022684741223	FALSE	141	1648293	6.6725746e-07	8.55430436214921e-05	1146	TRUE	0.39758	0.785	FALSE
PEX11G	ENSG00000104883	ENST00000221480	0.000958532158287386	2.7353649156621e-05	0.000906449449676124	0.00101364348858553	FALSE	1233	1648273.76923077	7.1367624e-07	0.000748055343121445	726	TRUE	1.0252	1.66	FALSE
RNASEH2A	ENSG00000104889	ENST00000221486	0.0173257952087177	0.00207123569175876	0.0137439177177373	0.021829611496846	FALSE	71	1648250.84210526	7.3803206e-07	4.3075967678144e-05	900	FALSE	0.44583	0.88	FALSE	AR,ClinVar/HGMD,ddd_ar,essential_line
SF3A2	ENSG00000104897	ENST00000221494	0.137596065246199	0.0491917722817103	0.0720309799116562	0.2579412256385	TRUE	9	1647973.5	7.193389e-07	5.46125286601999e-06	1395	FALSE	0.12675	0.399	FALSE	ClinVar/HGMD,essential_line
AMH	ENSG00000104899	ENST00000221496	0.0071210026863002	0.000469396106543805	0.00626369366211603	0.00808642539732952	FALSE	234	1648271.61111111	1.0054868e-06	0.000141966893333957	1683	FALSE	1.2079	1.771	FALSE	AR,ClinVar/HGMD
DKKL1	ENSG00000104901	ENST00000221498	0.00145764967978397	5.87839942810202e-05	0.00134800601454874	0.00157771213791868	FALSE	609	1648312.13333333	5.3483044e-07	0.00036946885707165	729	TRUE	0.72958	1.428	FALSE
CCDC130	ENSG00000104957	ENST00000221554	0.0147012117567935	0.00144935919104528	0.0121103920453456	0.0177711931349688	FALSE	105	1648143.16666667	9.2896474e-07	6.37080577243542e-05	1191	FALSE	NA	NA	NA	essential_line
SNAPC2	ENSG00000104976	ENST00000221573	0.0136953684445142	0.00184226273232567	0.010529244329068	0.0177576471055337	FALSE	58	1648245.33333333	4.7481142e-07	3.51889362748588e-05	1005	FALSE	0.33203	0.858	FALSE	lethal,essential_line
C19orf44	ENSG00000105072	ENST00000221671	0.00163927735382415	5.03329432027898e-05	0.00154499132247978	0.0017420120222215	FALSE	1061	1648276.4	1.05144812e-06	0.000643702718791581	1974	TRUE	0.73178	1.111	FALSE
EPHX3	ENSG00000105131	ENST00000221730	0.00935019339115663	0.000668232157974094	0.00813143489266257	0.0107632119890047	FALSE	195	1648300.24390244	1.10061608e-06	0.000118303689343834	1083	TRUE	1.1578	1.655	FALSE
SLC1A6	ENSG00000105143	ENST00000221742	0.0666548556501642	0.014357569220693	0.0440860894693612	0.100105149823066	FALSE	23	1648248.31578947	9.116866e-07	1.39542081006062e-05	1695	FALSE	0.16763	0.433	FALSE
LGALS13	ENSG00000105198	ENST00000221797	0.00344486453843862	0.000229730124961438	0.00302227620331829	0.00391794573443629	FALSE	227	1648273.75	4.7000444e-07	0.000137719841743521	420	TRUE	0.75006	1.538	FALSE
CLC	ENSG00000105205	ENST00000221804	0.0219276674271953	0.00366644610578488	0.0158923138115861	0.0301011006919966	FALSE	38	1648153.63636364	4.952066e-07	2.30561030001065e-05	429	FALSE	0.99938	1.746	FALSE
EBI3	ENSG00000105246	ENST00000221847	0.0114677152981954	0.00131794989829414	0.00917574142834125	0.0143425249692833	FALSE	76	1648256.3	5.227887e-07	4.61093338457132e-05	690	FALSE	0.32554	0.841	FALSE
TBCB	ENSG00000105254	ENST00000221855	0.0173755790910725	0.00238803231762178	0.0132834423371789	0.0225726099006207	FALSE	54	1648205.05263158	5.6077204e-07	3.27629137611135e-05	735	FALSE	0.42816	0.9	FALSE	essential_line
DMAC2	ENSG00000105341	ENST00000221943	0.00642280848240501	0.000423851983934055	0.0056463109808884	0.00731936339043461	FALSE	233	1648294.30769231	9.0201394e-07	0.000141358250715682	774	FALSE	NA	NA	NA
PLIN3	ENSG00000105355	ENST00000221957	0.00453541593854767	0.00026494328733348	0.00405023370905325	0.00508614752751489	FALSE	294	1648268	8.0405046e-07	0.000178369051634807	1305	TRUE	0.73504	1.169	FALSE
CD79A	ENSG00000105369	ENST00000221972	0.0751971958308416	0.0163966601782298	0.0495449979368361	0.113130181752158	TRUE	22	1648239.2	9.84579e-07	1.33475772205879e-05	681	FALSE	0.15944	0.502	FALSE	AR,ClinVar/HGMD,cancer
SULT2A1	ENSG00000105398	ENST00000222002	0.00713297338728336	0.000505507298614048	0.00621194195987313	0.00818030472075269	FALSE	201	1648305.15151515	8.6470812e-07	0.000121943439790404	858	FALSE	1.3177	1.828	FALSE
CDC37	ENSG00000105401	ENST00000222005	0.137156695113952	0.0396214470154962	0.0800120932300415	0.23299226436517	TRUE	13	1647970.2	1.05093276e-06	7.88849215841403e-06	1137	FALSE	0.14326	0.37	FALSE	lethal,essential_line
RABAC1	ENSG00000105404	ENST00000222008	0.018271735699961	0.00258520168331558	0.0139032382529365	0.0239407235820681	FALSE	51	1648286	5.5685714e-07	3.09412322861445e-05	558	TRUE	0.50712	1.066	FALSE	HS
RAB3D	ENSG00000105514	ENST00000222120	0.00779764028852782	0.000749933508831579	0.00646734581364371	0.00939824700873352	FALSE	110	1645047.5	5.1546376e-07	6.68673700911372e-05	660	FALSE	0.8675	1.544	FALSE
DBP	ENSG00000105516	ENST00000222122	0.101104785421805	0.0342967146437652	0.0539726308458994	0.185606300100174	TRUE	10	1648311.33333333	5.8530824e-07	6.06681504748092e-06	978	FALSE	0.27392	0.862	FALSE
EPOR	ENSG00000187266	ENST00000222139	0.00378634046261807	0.00020865484042748	0.003399049763678	0.00421699456491431	FALSE	335	1648242.2962963	7.6523894e-07	0.000203246816777343	1527	FALSE	0.34719	0.652	FALSE	AD,ClinVar/HGMD
DNASE2	ENSG00000105612	ENST00000222219	0.0142432325264994	0.00171195499121457	0.0112735538896105	0.0179838700727669	FALSE	69	1648307.58333333	5.89068e-07	4.18611190639935e-05	1083	FALSE	0.49018	0.884	FALSE	lethal,ClinVar/HGMD
LENG1	ENSG00000105617	ENST00000222224	0.00470349189439427	0.000257965327220224	0.00423072191767725	0.00524130350249009	FALSE	331	1647878.35294118	9.40136339999999e-07	0.000200864341357008	795	FALSE	1.1502	1.742	FALSE	HS,ClinVar/HGMD,essential_line
RPL18A	ENSG00000105640	ENST00000222247	0.609989359437986	0.198874741941382	0.263301684554248	0.972952989566379	TRUE	1	1648268	9.800741e-07	6.0669745454016e-07	531	FALSE	0	0.243	FALSE	essential_line
KCNN1	ENSG00000105642	ENST00000222249	0.113729292646373	0.030833482444539	0.0687043266681443	0.186739996982291	TRUE	15	1648234	1.004612e-06	9.10064954369343e-06	1632	FALSE	0.15381	0.398	FALSE
TMEM147	ENSG00000105677	ENST00000222284	0.0168549626538522	0.00208885624146916	0.0132661473128026	0.0213022018531995	FALSE	66	1648310.8	6.6634912e-07	4.00409922691764e-05	675	FALSE	0.59377	1.071	FALSE	lethal,ClinVar/HGMD,essential_line
CADM4	ENSG00000105767	ENST00000222374	0.0911697655943015	0.0235145465439472	0.0560045253970759	0.146305677218461	TRUE	16	1647879.2	8.586769e-07	9.70944957615825e-06	1167	FALSE	0	0.169	FALSE
REEP6	ENSG00000115255	ENST00000233596	0.0304360937719409	0.00559074552976807	0.021524251932705	0.0430821582456737	FALSE	31	1648291.5	5.6103484e-07	1.88073529469757e-05	555	FALSE	0.83595	1.495	FALSE	ClinVar/HGMD
NDUFS7	ENSG00000115286	ENST00000233627	0.0271616388337229	0.00408749553741584	0.0202709879084218	0.0362871461417122	FALSE	45	1648278	7.2956306e-07	2.73012198185015e-05	642	FALSE	0.081367	0.386	FALSE	AR,lethal,ClinVar/HGMD,ddd_ar
PRTN3	ENSG00000196415	ENST00000234347	0.00088157166113192	2.82096866194931e-05	0.00082796584078068	0.000938294404758558	FALSE	1003	1648257.72727273	5.3284898e-07	0.000608521339474988	771	TRUE	0.9092	1.647	FALSE	ClinVar/HGMD
DDX39A	ENSG00000123136	ENST00000242776	0.185983513873337	0.0654220798618775	0.0971870151558248	0.350739949565927	TRUE	9	1648308.8	9.8115254e-07	5.46014193456954e-06	1284	FALSE	0.19714	0.451	FALSE	lethal,ClinVar/HGMD,essential_line
SNRPA	ENSG00000077312	ENST00000243563	0.032449206324009	0.00676779035122773	0.0219223632419593	0.0482704630729844	FALSE	24	1648291.8	4.6150916e-07	1.45605286636747e-05	849	FALSE	0.77164	1.388	FALSE	ClinVar/HGMD,essential_line
B9D2	ENSG00000123810	ENST00000243578	0.0123820786040888	0.00156905889810059	0.00967422438640174	0.0157875599624593	FALSE	65	1648280	4.8033282e-07	3.94350474433955e-05	528	FALSE	0.85657	1.575	FALSE	lethal,ClinVar/HGMD
IRGC	ENSG00000124449	ENST00000244314	0.0913434427801278	0.0295117912851814	0.0505060720102914	0.163867411923497	TRUE	11	1648279.11111111	5.8195342e-07	6.6736270124693e-06	1392	TRUE	0.35655	0.816	FALSE
CEACAM8	ENSG00000124469	ENST00000244336	0.0031994107574932	0.000145947055535122	0.00292745211416834	0.00350111606528593	FALSE	479	1648265.37931034	9.2539372e-07	0.000290608542782364	1050	TRUE	0.74463	1.206	FALSE
MBOAT7	ENSG00000125505	ENST00000245615	0.0198653638861912	0.00218525784976227	0.01600816796895	0.0246291821453699	FALSE	85	1648130.72727273	1.01515886e-06	5.15735788390131e-05	1419	FALSE	0.27637	0.581	FALSE	lethal,ClinVar/HGMD,ddd_ar
PSPN	ENSG00000125650	ENST00000245810	0.00410058104665747	0.000291908479788348	0.00357250494182285	0.00472446554708323	FALSE	199	1648300.15384615	4.9086162e-07	0.000120730438285559	471	FALSE	0.96548	1.749	FALSE
ALKBH7	ENSG00000125652	ENST00000245812	0.00291487361047219	0.000166769547897392	0.00260375338192971	0.00325786151203515	FALSE	308	1648282.44444444	5.4054602e-07	0.000186861178457683	666	FALSE	0.95874	1.634	FALSE
CLPP	ENSG00000125656	ENST00000245816	0.0575345471989208	0.0150402273321453	0.0353905423706752	0.0933431731933556	FALSE	16	1648218.83333333	5.4098628e-07	9.70744883896384e-06	834	FALSE	0.1794	0.565	FALSE	ClinVar/HGMD,ddd_ar
LRFN3	ENSG00000126243	ENST00000246529	0.0609529950567484	0.0171682640798552	0.0358364035912953	0.102144078368944	FALSE	14	1648292.36363636	4.9720476e-07	8.49363881606176e-06	1887	FALSE	NA	NA	NA
IGFLR1	ENSG00000126246	ENST00000246532	0.0100698506355496	0.00113405835072593	0.00809168344632629	0.012543912566537	FALSE	81	1648203.9	4.879231e-07	4.91444050095986e-05	1068	TRUE	NA	NA	NA	HS,ClinVar/HGMD
PDCD2L	ENSG00000126249	ENST00000246535	0.00838672847717754	0.000642008040086588	0.0072283471378088	0.00972577212574888	FALSE	174	1648239.65714286	8.7934784e-07	0.000105567172374447	1077	TRUE	0.67352	1.091	FALSE	ClinVar/HGMD
RRAS	ENSG00000126458	ENST00000246792	0.0212674436621912	0.00339156573345341	0.0156453694164048	0.0289114670940527	FALSE	41	1648223	5.1946618e-07	2.48752747656112e-05	657	FALSE	0.52284	1.099	FALSE	ClinVar/HGMD,ddd_ad
PRRG2	ENSG00000126460	ENST00000246794	0.00112837905618336	3.20283197845614e-05	0.00106780048076722	0.00119339303291973	FALSE	1238	1648214.96296296	8.4367574e-07	0.000751115617694959	609	TRUE	0.87369	1.475	FALSE	ClinVar/HGMD
ABHD8	ENSG00000127220	ENST00000247706	0.00830807248178255	0.00056487804554918	0.00727787818204304	0.00949556319633987	FALSE	221	1648291.57142857	1.1084461e-06	0.000134078220037526	1320	TRUE	0.065445	0.31	FALSE
ZNF317	ENSG00000130803	ENST00000247956	0.011579003130843	0.00140734368312297	0.00914891833266307	0.014650923247835	FALSE	68	1648257.5	4.712107e-07	4.12556897208112e-05	1788	FALSE	0.45876	0.759	FALSE
PIN1	ENSG00000127445	ENST00000247970	0.141186638403578	0.0619014939719321	0.0640460311492465	0.299040639073003	TRUE	6	1648126	4.8442364e-07	3.64049835995549e-06	492	FALSE	0.11385	0.54	FALSE
FBXL12	ENSG00000127452	ENST00000247977	0.0153359046827242	0.0016327110590862	0.0124529402872794	0.0188794459828139	FALSE	89	1648183.38461538	8.1982172e-07	5.39988455354856e-05	981	TRUE	0.36303	0.831	FALSE
KLF2	ENSG00000127528	ENST00000248071	0.35800551539307	0.186509159851198	0.118928615509118	0.845932179887362	TRUE	2	1648172	5.0490856e-07	1.21346558490255e-06	1068	FALSE	0.14972	0.71	FALSE	lethal
EIF3K	ENSG00000178982	ENST00000248342	0.0244055604535883	0.00318841222631821	0.0189695034664963	0.0314301853739024	FALSE	59	1648296.46153846	8.6385428e-07	3.57945317342558e-05	657	FALSE	0.43789	0.822	FALSE
LRFN1	ENSG00000128011	ENST00000248668	0.0962364869062559	0.0227078340291331	0.0611960266838402	0.149305095629158	TRUE	19	1648302	1.08263524e-06	1.15270138603241e-05	2316	FALSE	0.12249	0.386	FALSE	ClinVar/HGMD
QTRT1	ENSG00000213339	ENST00000250237	0.00813001971623807	0.000554486292699594	0.00711543398623291	0.00928200974308767	FALSE	216	1648204.97142857	1.06048978e-06	0.000131051661501047	1212	FALSE	0.68031	1.082	FALSE
SIGLEC9	ENSG00000129450	ENST00000250360	0.00462813831896083	0.000263399418873839	0.00414210075476899	0.00517056860706111	FALSE	308	1648250.90322581	8.5984822e-07	0.000186864754265998	1392	FALSE	NA	NA	NA
PBX4	ENSG00000105717	ENST00000251203	0.00132655661822892	4.27914433073439e-05	0.00124568531436151	0.00141255468935318	FALSE	961	1648300.69565217	7.6996442e-07	0.000583024688720262	1125	TRUE	0.59167	1.032	FALSE
HCN2	ENSG00000099822	ENST00000251287	0.0504053994718022	0.00874153769171966	0.0361483219678274	0.0701272391192046	FALSE	35	1648275.42857143	1.05503462e-06	2.12343152080686e-05	2670	FALSE	0.21296	0.448	FALSE	ClinVar/HGMD
RPS16	ENSG00000105193	ENST00000251453	0.00219341285305618	0.000105040257689772	0.00199747988544614	0.0024082874902467	FALSE	443	1647814	5.8561204e-07	0.00026884102210565	441	FALSE	0.12351	0.586	FALSE	essential_line
PLPPR2	ENSG00000105520	ENST00000251473	0.120639447118998	0.0323611754526293	0.0728011842331928	0.19781775598862	TRUE	15	1648230.28571429	1.07059652e-06	9.10067005200036e-06	1032	FALSE	NA	NA	NA
GAMT	ENSG00000130005	ENST00000252288	0.00264081216651398	0.000145463936636718	0.00237106639351685	0.00294188309694525	FALSE	332	1648291.6	5.2823472e-07	0.000201420670954096	711	FALSE	NA	NA	NA	AR,ClinVar/HGMD,ddd_ar
ANGPTL8	ENSG00000130173	ENST00000252453	0.000807868366029156	2.20340291440374e-05	0.000766639595454509	0.000852182473831403	FALSE	1347	1648297.92	6.565443e-07	0.000817206637013775	597	TRUE	1.609	1.944	FALSE	ClinVar/HGMD
CNN1	ENSG00000130176	ENST00000252456	0.0258410350021166	0.00395353345664889	0.0192211696980528	0.034689869812982	FALSE	44	1648184.26086957	6.7987414e-07	2.66960442740705e-05	894	FALSE	0.27968	0.64	FALSE
PLVAP	ENSG00000130300	ENST00000252590	0.0290091062061834	0.00377385684033322	0.0225071602449998	0.0372308595330306	FALSE	60	1648252.64285714	1.04442172e-06	3.6402186436658e-05	1329	FALSE	0.59994	0.972	FALSE	ClinVar/HGMD
PGLS	ENSG00000130313	ENST00000252603	0.00667035185278178	0.000556508633279986	0.00566696582152641	0.00785369600747639	FALSE	146	1648265.52	5.8556456e-07	8.85779616381225e-05	777	FALSE	0.6356	1.252	FALSE	essential_line
MLLT1	ENSG00000130382	ENST00000252674	0.178930583054694	0.0602265983667081	0.0965253513863392	0.326832779022231	TRUE	10	1648122.66666667	1.05105228e-06	6.06750953812499e-06	1680	FALSE	0.091398	0.288	FALSE	lethal,ClinVar/HGMD,cancer
CACNG6	ENSG00000130433	ENST00000252729	0.00464814928881915	0.000332425876934254	0.00404342714291779	0.00533919858351099	FALSE	200	1648224.34782609	5.5903756e-07	0.000121342704507301	783	TRUE	0.94479	1.69	FALSE
ZNF557	ENSG00000130544	ENST00000252840	0.017495342735213	0.00252057227874491	0.0132103914717884	0.0230497087586876	FALSE	49	1648252.875	5.1145292e-07	2.97284480695961e-05	1293	FALSE	NA	NA	NA
TMEM160	ENSG00000130748	ENST00000253047	0.0226206107541325	0.00388760413513503	0.0162438642756955	0.0314780774093457	FALSE	35	1648121.16666667	4.702946e-07	2.12363027111579e-05	567	FALSE	0.41114	1.276	TRUE
MRPL4	ENSG00000105364	ENST00000253099	0.0061499536626664	0.000413643034915809	0.00539718819375542	0.00702889013459859	FALSE	219	1648247.33333333	8.1269044e-07	0.000132868408503416	936	FALSE	0.93714	1.441	FALSE	essential_line
PPAN	ENSG00000130810	ENST00000253107	0.00151362818668486	4.46776969331913e-05	0.00142833545209712	0.00160370105509006	FALSE	1141	1648160	1.0444761e-06	0.000692287156586739	1422	TRUE	NA	NA	NA	essential_line
EIF3G	ENSG00000130811	ENST00000253108	0.390538676910002	0.176982032188853	0.152229425086329	0.838556898366129	TRUE	3	1643739.5	7.8682518e-07	1.82510671551058e-06	963	FALSE	0.058025	0.275	FALSE	essential_line
SHFL	ENSG00000130813	ENST00000253110	0.0584928681928744	0.0125990722870118	0.0386979156778728	0.0875238893238385	FALSE	23	1648261.52941176	7.9731162e-07	1.39540962338715e-05	876	FALSE	0.27997	0.641	FALSE
ZNF426	ENSG00000130818	ENST00000253115	0.00834688901239028	0.000785353470925448	0.00694484379999311	0.0100057940083989	FALSE	114	1648267.78947368	5.7105838e-07	6.91635186515426e-05	1665	TRUE	NA	NA	NA
SLC7A10	ENSG00000130876	ENST00000253188	0.017636111125439	0.00170980341100773	0.0145738102450224	0.0213383939146259	FALSE	105	1648253.4	1.1151301e-06	6.37037970011165e-05	1572	FALSE	0.45632	0.774	FALSE
GRWD1	ENSG00000105447	ENST00000253237	0.0099342654485594	0.000773207607361396	0.00853408115334629	0.0115614093808143	FALSE	166	1648283.61111111	9.9430666e-07	0.000100710823599161	1341	FALSE	0.44293	0.773	FALSE	ClinVar/HGMD,essential_line
HAUS8	ENSG00000131351	ENST00000253669	0.0076374691760615	0.000544818546464051	0.00664185224605104	0.00878622155792565	FALSE	200	1648247.94594595	9.2064258e-07	0.000121340967232462	1233	FALSE	0.62998	1.021	FALSE	essential_line
NAPSA	ENSG00000131400	ENST00000253719	0.00431114151369551	0.000233533674025388	0.00388114445144415	0.00479089979840067	FALSE	345	1648110	8.9748148e-07	0.000209330687878843	1263	FALSE	1.1194	1.631	FALSE
DNAJB1	ENSG00000132002	ENST00000254322	0.00897806154047125	0.000720933897265481	0.00768422569943123	0.010499816889321	FALSE	153	1648079.28571429	8.2815078e-07	9.28353394925955e-05	1023	TRUE	0.37277	0.853	FALSE	cancer
CSNK1G2	ENSG00000133275	ENST00000255641	0.0160446715696489	0.00157423554015081	0.0132426011600398	0.0194303384485514	FALSE	105	1648094.58823529	1.01346886e-06	6.37099355519572e-05	1248	FALSE	0.053624	0.254	FALSE
ZNF430	ENSG00000118620	ENST00000261560	0.0184251835489966	0.00182963443961199	0.015173200043295	0.0223579446269945	FALSE	102	1648271.39393939	1.1303451e-06	6.18830129401314e-05	1713	FALSE	0.56905	1.295	FALSE
PIH1D1	ENSG00000104872	ENST00000262265	0.0207436009760504	0.00270056785356874	0.0161019038490459	0.0266155250348275	FALSE	60	1648245.1875	7.44939319999999e-07	3.64023510913482e-05	873	FALSE	0.53193	0.928	FALSE
SCN1B	ENSG00000105711	ENST00000262631	0.0712638692838502	0.0192810484699258	0.0428992801144763	0.117871734599858	FALSE	15	1648296.54545455	6.2616488e-07	9.1003042148969e-06	657	FALSE	NA	NA	NA	AD,lethal,ClinVar/HGMD,ddd_ad
RBM42	ENSG00000126254	ENST00000262633	0.0290836775358927	0.00377102778375586	0.0226148789458801	0.0373957001063563	FALSE	61	1648145.76470588	1.06443586e-06	3.70112894783221e-05	1443	FALSE	0.16961	0.438	FALSE	essential_line
COPE	ENSG00000105669	ENST00000262812	0.0198737347979781	0.00214384559524242	0.0161363219966186	0.0244912691171667	FALSE	86	1648292.92857143	1.02780224e-06	5.21751919875892e-05	927	FALSE	0.17698	0.457	FALSE	essential_line
TMEM59L	ENSG00000105696	ENST00000262817	0.0222995061282811	0.00253703717524894	0.0178541998346307	0.0277634610473095	FALSE	80	1648268.4137931	1.07354278e-06	4.8535784178439e-05	1029	FALSE	NA	NA	NA
PAFAH1B3	ENSG00000079462	ENST00000262890	0.0112399025119968	0.00102397191595393	0.00940731351625365	0.0134368144025312	FALSE	121	1648259.04	8.1839256e-07	7.34107910610944e-05	696	FALSE	NA	NA	NA	HS,ClinVar/HGMD
MYDGF	ENSG00000074842	ENST00000262947	0.00485830994816215	0.000343934069764312	0.00423433567737564	0.00558010041656614	FALSE	200	1648242.31578947	5.8513716e-07	0.000121341381715591	522	FALSE	0.87065	1.507	FALSE	HS
MAP2K2	ENSG00000126934	ENST00000262948	0.033651407855909	0.00461968053110115	0.0257078050820128	0.0438200952140415	FALSE	53	1648074.34782609	1.07121618e-06	3.2158743366105e-05	1203	FALSE	0.10321	0.325	FALSE	AD,ClinVar/HGMD,ddd_ad,cancer
GNA15	ENSG00000060558	ENST00000262958	0.0760678536156873	0.0162215471940659	0.0502538297416758	0.113252871682031	TRUE	23	1648265.33333333	1.04058596e-06	1.3954064030144e-05	1125	FALSE	0.3733	0.701	FALSE
YJU2	ENSG00000105248	ENST00000262962	0.0114347631503683	0.000959830602267596	0.00969651713045582	0.0134498468543699	FALSE	144	1648264.12903226	9.9360552e-07	8.73646386301851e-05	972	FALSE	0.67556	1.095	FALSE	essential_line
CNN2	ENSG00000064666	ENST00000263097	0.0133684507234051	0.00139201211778424	0.0109253400117157	0.0163832386102652	FALSE	92	1648295.08333333	7.3912068e-07	5.58152486956093e-05	930	FALSE	0.36314	0.764	FALSE	ClinVar/HGMD
A1BG	ENSG00000121410	ENST00000263100	0.00905016852176621	0.000667762336617615	0.00784329561158046	0.010465392701695	FALSE	185	1648286.72340426	1.01017406e-06	0.000112237754131705	1488	FALSE	0.78457	1.208	FALSE	HS
NOVA2	ENSG00000104967	ENST00000263257	0.289442368551652	0.15550418159118	0.105753085547175	0.71457915911952	TRUE	3	1648304	5.3203736e-07	1.82005261165416e-06	1479	FALSE	0	0.242	FALSE	ClinVar/HGMD,ddd_ad
FAM83E	ENSG00000105523	ENST00000263266	0.00561450744340556	0.000345908700919404	0.00498752769421049	0.00632677329014822	FALSE	268	1648296.87179487	9.0808924e-07	0.000162592069781803	1437	TRUE	1.0507	1.605	FALSE	ClinVar/HGMD
AP2S1	ENSG00000042753	ENST00000263270	0.13168720239491	0.0497877609677831	0.0661136120603122	0.255760581689153	TRUE	8	1648223.71428571	6.0664912e-07	4.85371004594903e-06	429	FALSE	0.10592	0.502	FALSE	lethal,ClinVar/HGMD,ddd_ad,essential_line
EHD2	ENSG00000024422	ENST00000263277	0.0352524057520505	0.0052057707001442	0.0264455440988181	0.0467395214071469	FALSE	47	1648303.63636364	9.93022619999999e-07	2.85141638731611e-05	1632	FALSE	0.23499	0.538	FALSE
NAPA	ENSG00000105402	ENST00000263354	0.0466193700125392	0.00741310722485168	0.0342395884466374	0.0629247700705104	FALSE	40	1647946.4	1.116616e-06	2.42726341099444e-05	888	FALSE	0.24373	0.512	FALSE	ClinVar/HGMD,essential_line
BLVRB	ENSG00000090013	ENST00000263368	0.00420506607382603	0.000260953672969679	0.00372400905623011	0.00474093802194844	FALSE	258	1648067.33333333	6.539498e-07	0.000156547001922656	621	TRUE	1.0434	1.758	FALSE
MIA	ENSG00000261857	ENST00000263369	0.0201074966547858	0.00241148884250567	0.0159146794105839	0.025315785809551	FALSE	71	1648298.31578947	8.5673578e-07	4.30747270199045e-05	396	FALSE	0.83227	1.489	FALSE
ASF1B	ENSG00000105011	ENST00000263382	0.0448514058805034	0.0110417423791078	0.028354108813862	0.0713650460743918	FALSE	18	1648224.66666667	4.749273e-07	1.09208412930761e-05	609	FALSE	0.8278	1.531	FALSE
ELANE	ENSG00000197561	ENST00000263621	0.0130336676573305	0.00134819542513138	0.0106513891697994	0.0159268393209002	FALSE	95	1648303.86666667	7.4441024e-07	5.76350040312146e-05	804	FALSE	NA	NA	NA	AR,ClinVar/HGMD
USE1	ENSG00000053501	ENST00000263897	0.0228435962705042	0.0025519854934769	0.0184259525165519	0.0285128408086625	FALSE	82	1648308.06451613	1.12813166e-06	4.97479820461059e-05	780	FALSE	0.58595	0.994	FALSE	lethal,essential_line
TUBB4A	ENSG00000104833	ENST00000264071	0.129012146135925	0.0450864695339247	0.0682898649168208	0.24113479262025	TRUE	9	1648290.57142857	6.7903072e-07	5.46020231869658e-06	1335	FALSE	0.29432	0.674	FALSE	ClinVar/HGMD,ddd_ad
GZMM	ENSG00000197540	ENST00000264553	0.00787372269264284	0.000769799240571542	0.00650921075076511	0.00950283770524779	FALSE	105	1648271.41666667	4.9586278e-07	6.37031006776443e-05	774	FALSE	0.52482	1.198	FALSE
IL11	ENSG00000095752	ENST00000264563	0.0152688588057168	0.00190409716778153	0.0120024883567542	0.0194041752134805	FALSE	66	1648133.2	6.0366424e-07	4.0045307017661e-05	600	FALSE	0.76596	1.491	FALSE
ICAM1	ENSG00000090339	ENST00000264832	0.0171152090381099	0.0017515900529393	0.0139962433297013	0.0208967840088148	FALSE	97	1648288.44444444	9.9938096e-07	5.88489231523393e-05	1599	FALSE	0.31306	0.618	FALSE
OLFM2	ENSG00000105088	ENST00000264833	0.0976197938338795	0.0251728550563151	0.0604664712382022	0.157194678283791	TRUE	16	1648306.15384615	9.2721192e-07	9.70693457806102e-06	1365	FALSE	0.29272	0.615	FALSE
KLF1	ENSG00000105610	ENST00000264834	0.0125221952638658	0.00140757005921376	0.0101081550403529	0.0156101772382694	FALSE	81	1648279.58333333	6.083844e-07	4.91421484674298e-05	1089	FALSE	0.6007	1.128	FALSE	AD,lethal,ClinVar/HGMD,ddd_ad
CIB3	ENSG00000141977	ENST00000269878	0.00211872082840524	0.000101897080132996	0.00193066764980816	0.00232923907549422	FALSE	431	1648276.7	5.4983022e-07	0.000261485222717763	564	TRUE	1.2204	1.827	FALSE
PGPEP1	ENSG00000130517	ENST00000269919	0.00852599100389833	0.000743981243489007	0.00721422988198725	0.0100883903165237	FALSE	133	1648172.18181818	6.82602e-07	8.06954524940962e-05	630	FALSE	0.45387	0.954	FALSE
DMRTC2	ENSG00000142025	ENST00000269945	0.00777605567477167	0.000552284828350829	0.00676986640699176	0.00894307243768366	FALSE	201	1648316.4	9.416833e-07	0.000121942607620721	1104	TRUE	0.17189	0.444	FALSE	essential_line
CCDC97	ENSG00000142039	ENST00000269967	0.00396384943841507	0.000208982688822018	0.00357548935802219	0.0043868343671817	FALSE	354	1648219.28571429	8.4688872e-07	0.000214777246612903	1032	FALSE	0.94115	1.468	FALSE
ZNF45	ENSG00000124459	ENST00000269973	0.00579073110748847	0.00044009486057007	0.00499374219585416	0.00672395629718328	FALSE	176	1648296.57142857	6.136816e-07	0.000106776901105522	2049	FALSE	0.51254	0.789	FALSE
EMP3	ENSG00000142227	ENST00000270221	0.00533040072347021	0.000378522108327633	0.00462228912400065	0.00611337311096144	FALSE	201	1648288.6	6.4521314e-07	0.000121944664302113	492	FALSE	0.90545	1.56	FALSE
DMWD	ENSG00000185800	ENST00000270223	0.0598025011691412	0.011792501266222	0.0410682904130198	0.0869997342280358	FALSE	27	1648278.84210526	9.6079628e-07	1.63807235221889e-05	2025	FALSE	0.22526	0.515	FALSE
SAE1	ENSG00000142230	ENST00000270225	0.142355415879463	0.0413970563213215	0.0835530070656311	0.242034928837909	TRUE	13	1648206.75	1.08630766e-06	7.88736000504791e-06	1041	FALSE	0.056612	0.269	FALSE	essential_line
CACNG8	ENSG00000142408	ENST00000270458	0.227532723096033	0.117041410559235	0.0908677046121129	0.542684641659618	TRUE	4	1648271.33333333	5.3647704e-07	2.42678491041321e-06	1278	FALSE	0	0.289	FALSE
ECSIT	ENSG00000130159	ENST00000270517	0.00800188641404168	0.000554288298983918	0.00698200663511796	0.00913870154130565	FALSE	211	1648255.63636364	1.01858126e-06	0.00012801412314021	1296	FALSE	0.59506	0.985	FALSE
IGLON5	ENSG00000142549	ENST00000270642	0.0403709782332567	0.0067487556598467	0.0293099887910005	0.0555297711008708	FALSE	36	1648071.9	8.685343e-07	2.18437071829208e-05	1011	FALSE	0.21846	0.565	FALSE
RCN3	ENSG00000142552	ENST00000270645	0.00214071415205692	8.17669009369954e-05	0.00198583929191103	0.00230713861039044	FALSE	680	1648266.35555556	8.799016e-07	0.000412554680684969	987	FALSE	1.1313	1.706	FALSE	lethal
ZSCAN1	ENSG00000152467	ENST00000282326	0.00163286322444205	6.96188705007094e-05	0.00149988961729367	0.00177311808124821	FALSE	546	1648243.45454545	5.3717988e-07	0.000331261743217766	1227	FALSE	0.95286	1.593	FALSE
PTGIR	ENSG00000160013	ENST00000291294	0.00334121688841696	0.00019994236008563	0.00296819453300487	0.00375471017270504	FALSE	284	1648304.63157895	5.7128158e-07	0.000172298247883918	1161	FALSE	0.79906	1.612	FALSE
CALM3	ENSG00000160014	ENST00000291295	0.209459525767519	0.110677340791234	0.0828716269806905	0.50851001411916	TRUE	4	1648254	4.8325322e-07	2.42681043091659e-06	450	FALSE	0	0.357	FALSE	ClinVar/HGMD
NR2F6	ENSG00000160113	ENST00000291442	0.0512625167032678	0.0115978624572805	0.0332884966028038	0.078503891630256	FALSE	21	1648257.17647059	6.35132e-07	1.2740730208721e-05	1215	FALSE	0.20259	0.638	FALSE
HAPLN4	ENSG00000187664	ENST00000291481	0.0150591689123174	0.0016707348848144	0.012129362165289	0.0187129138887844	FALSE	83	1648246.73684211	7.50962719999999e-07	5.03565383414747e-05	1209	FALSE	0.37627	0.743	FALSE
LILRA4	ENSG00000239961	ENST00000291759	0.00402147087178579	0.000189690526846936	0.00366363771675923	0.00441576992895837	FALSE	443	1648243.1	1.07606974e-06	0.000268771032622554	1500	FALSE	1.0224	1.448	FALSE
KIR3DL3	ENSG00000242019	ENST00000291860	0.00110403829498726	3.53885567053559e-05	0.00103645755562468	0.00117469683045422	FALSE	986	1648191	6.5694658e-07	0.000598231636988674	1233	TRUE	0.94803	1.733	FALSE
NCR1	ENSG00000189430	ENST00000291890	0.0126824855703739	0.00112501457732051	0.0106901652118329	0.015075976109488	FALSE	130	1648300	9.9274444e-07	7.88691378996542e-05	915	FALSE	0.9588	1.454	FALSE
ETHE1	ENSG00000105755	ENST00000292147	0.0106975584954771	0.00122632824870637	0.00855593484252888	0.0133463604756598	FALSE	78	1648238.22222222	5.0039684e-07	4.73232564009086e-05	765	FALSE	0.83871	1.456	FALSE	AR,lethal,ClinVar/HGMD,ddd_ar
RNF126	ENSG00000070423	ENST00000292363	0.154784966042583	0.0486130915232624	0.0863227292278657	0.275174506900749	TRUE	11	1648121.77777778	1.0058571e-06	6.67426409159625e-06	936	FALSE	0.071144	0.338	FALSE
NACC1	ENSG00000160877	ENST00000292431	0.255065884260416	0.108294520671667	0.117958216522329	0.534751568170427	TRUE	6	1648293	9.0638636e-07	3.64012951580817e-06	1584	FALSE	0	0.169	FALSE	lethal,ClinVar/HGMD,ddd_ad
PTGER1	ENSG00000160951	ENST00000292513	0.00901642136599004	0.000889751916938696	0.00745888515179995	0.0109206641925214	FALSE	103	1648076.44444444	5.5811414e-07	6.24971009974726e-05	1209	FALSE	0.77977	1.584	FALSE
CCDC105	ENSG00000160994	ENST00000292574	0.00911509729417958	0.000661358125341482	0.00791901783367675	0.0104878497408854	FALSE	189	1648208.66666667	1.03877584e-06	0.000114669946726001	1500	TRUE	0.70694	1.124	FALSE
CELF5	ENSG00000161082	ENST00000292672	0.41999233602059	0.172770838137988	0.179387754052888	0.850541838938838	TRUE	4	1648256.66666667	1.1027609e-06	2.42680650465037e-06	1458	FALSE	0.043033	0.204	FALSE
ZNF585A	ENSG00000196967	ENST00000292841	0.0255070339052203	0.00413072561257295	0.0186654271001857	0.0348583515699809	FALSE	41	1648310.16666667	6.2357774e-07	2.4873959300338e-05	2310	TRUE	0.45411	0.736	FALSE
FBXO17	ENSG00000269190	ENST00000292852	0.00192560989009078	6.70414164802393e-05	0.0017989712129878	0.00206175492198725	FALSE	824	1648220.55813953	9.586679e-07	0.000499933092043281	837	TRUE	1.2201	1.771	FALSE
FBXO27	ENSG00000161243	ENST00000292853	0.00298649116184152	0.000134359535764041	0.00273726300956562	0.00326228898945057	FALSE	502	1648244.46153846	9.053582e-07	0.000304566471609094	852	TRUE	1.1826	1.76	FALSE
THAP8	ENSG00000161277	ENST00000292894	0.00073645377833577	2.00746850627944e-05	0.000698853471266483	0.000777019415423138	FALSE	1334	1647822	5.926258e-07	0.000809553459050795	825	TRUE	0.98638	1.669	FALSE	ClinVar/HGMD
ZNF382	ENSG00000161298	ENST00000292928	0.0340513944873087	0.00548891628456558	0.0249103011802843	0.0464145287960279	FALSE	40	1648307.81818182	8.1377202e-07	2.42673119418449e-05	1653	FALSE	0.32151	0.635	FALSE
CABP5	ENSG00000105507	ENST00000293255	0.00903879718310921	0.000916905506161786	0.00741943676428892	0.0110176235850902	FALSE	98	1647578.53333333	5.3147936e-07	5.94812314055399e-05	522	FALSE	0.51934	1.092	FALSE
TMEM143	ENSG00000161558	ENST00000293261	0.00185185648358611	6.55342195792333e-05	0.0017248915211591	0.00198281375645694	FALSE	802	1648301.14893617	8.971666e-07	0.000486561573118856	1380	TRUE	0.9617	1.425	FALSE
IZUMO2	ENSG00000161652	ENST00000293405	0.00656078684578784	0.000423949060241523	0.00578128288284235	0.0074585197331548	FALSE	238	1648179.68	9.41836359999999e-07	0.000144401731733521	666	FALSE	0.66246	1.156	FALSE
SYCE2	ENSG00000161860	ENST00000293695	0.294770341629354	0.153940770396481	0.108062090517229	0.712420018992581	TRUE	3	1648286.5	5.4948344e-07	1.82007193530979e-06	657	FALSE	0.2443	0.631	FALSE	ClinVar/HGMD
ERCC1	ENSG00000012061	ENST00000300853	0.00891122156144044	0.000723143290081485	0.00759665953673302	0.0104259024739295	FALSE	154	1648136.51612903	8.2721928e-07	9.34388617040649e-05	894	FALSE	NA	NA	NA	AR,lethal,ClinVar/HGMD,ddd_ar,essential_line
RAB8A	ENSG00000167461	ENST00000300935	0.426465111751031	0.197481914368215	0.152941807851059	0.900230520358537	TRUE	2	1648271.33333333	6.57202e-07	1.21339245520661e-06	624	FALSE	0	0.262	FALSE
MIDN	ENSG00000167470	ENST00000300952	0.117812450142883	0.0326347773782361	0.0702348935051445	0.195436256034157	TRUE	14	1648140.16666667	9.72778e-07	8.49442315838631e-06	1407	FALSE	0.26461	0.606	FALSE	ClinVar/HGMD
JSRP1	ENSG00000167476	ENST00000300961	0.000923781304113467	2.99728398143987e-05	0.000867272830522331	0.000983728516150108	FALSE	961	1648142.125	5.3526468e-07	0.000583080782550837	996	TRUE	1.4407	1.916	FALSE	ClinVar/HGMD
LIN37	ENSG00000267796	ENST00000301159	0.00625492999044736	0.000373890940658845	0.00556525640511041	0.00702355666952938	FALSE	282	1648268.4	1.06537034e-06	0.000171088640660708	741	FALSE	0.41053	0.81	FALSE	ClinVar/HGMD
SPINT2	ENSG00000167642	ENST00000301244	0.0141897657157415	0.00153136737444585	0.0114784340106988	0.0174702551777152	FALSE	86	1648208.4	7.3299236e-07	5.21778677987565e-05	759	FALSE	0.52344	0.983	FALSE	AR,ClinVar/HGMD
ZFP28	ENSG00000196867	ENST00000301318	0.0130915141986784	0.00126220550632193	0.010849329486351	0.015839365611087	FALSE	111	1648305.83333333	8.7512138e-07	6.73418717299126e-05	2607	FALSE	0.35771	0.569	FALSE
ACER1	ENSG00000167769	ENST00000301452	0.00827468583930856	0.000765363984571151	0.00691055772865728	0.00992610666877873	FALSE	118	1648184.9375	5.8767578e-07	7.15939075253198e-05	795	FALSE	0.50778	1.002	FALSE
ANGPTL4	ENSG00000167772	ENST00000301455	0.00531511068668109	0.000285375300663132	0.00478382439949325	0.00591407397835966	FALSE	351	1648289.09090909	1.12783556e-06	0.000212948081702349	1221	FALSE	0.86519	1.283	FALSE
AURKC	ENSG00000105146	ENST00000302804	0.0133934107359685	0.00144236573696019	0.0108653257945252	0.0165118923412238	FALSE	87	1648314.63157895	6.9925952e-07	5.27811852987444e-05	930	TRUE	0.31721	0.726	FALSE	AR,ClinVar/HGMD
RFXANK	ENSG00000064490	ENST00000303088	0.0201756035833886	0.0022587282855871	0.0162085326888917	0.0250411232522284	FALSE	81	1648295.73913043	9.8207428e-07	4.91416667998741e-05	783	FALSE	0.66012	1.12	FALSE	AD,ClinVar/HGMD
EGLN2	ENSG00000269858	ENST00000303961	0.0915524875238499	0.0216002286505084	0.0586970066201674	0.142511748629793	TRUE	19	1648289.63636364	1.02936942e-06	1.15271003231669e-05	1224	FALSE	NA	NA	NA	essential_line
LGALS4	ENSG00000171747	ENST00000307751	0.00384132437896796	0.000185934644745131	0.00350009733256166	0.00422932026432755	FALSE	421	1648281.29032258	9.7646206e-07	0.000255417568877219	972	TRUE	0.67612	1.075	FALSE
PRKACA	ENSG00000072062	ENST00000308677	0.387731747995995	0.165948964009384	0.164851017262346	0.815533692494728	TRUE	4	1648297.5	9.8894332e-07	2.42674638528542e-06	1056	FALSE	0.10102	0.318	FALSE	lethal,ClinVar/HGMD,ddd_ad,cancer
ETFB	ENSG00000105379	ENST00000309244	0.0144996833798558	0.00170129551762947	0.0115448617418216	0.0181594970689855	FALSE	74	1648275.69230769	6.4509244e-07	4.48954021134627e-05	768	FALSE	NA	NA	NA	AR,ClinVar/HGMD,ddd_ar
CYP2S1	ENSG00000167600	ENST00000310054	0.00559820826179921	0.00031865307127916	0.00501630583775011	0.00625693944809904	FALSE	312	1648312	1.0553168e-06	0.000189284552924446	1515	TRUE	0.52221	0.886	FALSE
LGI4	ENSG00000153902	ENST00000310123	0.00583955082091325	0.000341084173644521	0.00520560903067177	0.00653566837268072	FALSE	294	1648084.17647059	1.03615116e-06	0.000178388946509764	1614	FALSE	0.36395	0.684	FALSE	lethal,ClinVar/HGMD,ddd_ar
KLK6	ENSG00000167755	ENST00000310157	0.0111130052975281	0.00122173265365208	0.00898037204082497	0.0137702476437466	FALSE	84	1648060.5	5.5955564e-07	5.09690026549389e-05	735	FALSE	NA	NA	NA
GP6	ENSG00000088053	ENST00000310373	0.0108077153679086	0.000929491823461879	0.00913161501146109	0.0127783755668121	FALSE	137	1647804.13636364	8.9196464e-07	8.3140949204273e-05	1863	TRUE	1.0672	1.609	FALSE	ClinVar/HGMD
PCP2	ENSG00000174788	ENST00000311069	0.00858163290086945	0.00075073729816009	0.00722564483959309	0.010163629073426	FALSE	134	1648031.04761905	6.9199266e-07	8.13091477818899e-05	411	FALSE	0.95033	1.696	FALSE	ClinVar/HGMD
CHMP2A	ENSG00000130724	ENST00000312547	0.112233011021458	0.0427249147376753	0.056897894098138	0.22246860251274	TRUE	8	1648316	5.1948768e-07	4.85343829702557e-06	669	FALSE	NA	NA	NA	ClinVar/HGMD,essential_line
ZNF227	ENSG00000131115	ENST00000313040	0.00562734862750949	0.000471569117516266	0.00478718805771949	0.00663336653415825	FALSE	142	1648300	4.8056966e-07	8.61493660134684e-05	2400	FALSE	0.64309	0.926	FALSE
NFKBIB	ENSG00000104825	ENST00000313582	0.0119957382505519	0.00111247073219224	0.0100113111999812	0.0143874183194621	FALSE	119	1648310.625	8.5900702e-07	7.21951300896334e-05	1071	FALSE	0.21506	0.556	FALSE
PNMA8A	ENSG00000182013	ENST00000313683	0.0525571397958193	0.01301103527664	0.0331615971895965	0.0833606691019785	FALSE	18	1648299.4	5.5622054e-07	1.09203461458519e-05	1320	FALSE	0.46592	0.92	FALSE
FUZ	ENSG00000010361	ENST00000313777	0.00892187786338188	0.000663048910162278	0.00772496215836707	0.0103126493072858	FALSE	182	1648207.18918919	9.797522e-07	0.000110423010646818	1257	FALSE	0.54975	0.91	FALSE	lethal,ClinVar/HGMD
ZNF575	ENSG00000176472	ENST00000314228	0.0180279607643087	0.00266458068378064	0.0135096614025158	0.0240074516070483	FALSE	47	1648297.46666667	5.0632536e-07	2.85142706037446e-05	738	TRUE	0.3829	1.196	FALSE
C19orf18	ENSG00000177025	ENST00000314391	0.00476626997535152	0.000358591814486647	0.00411883146646632	0.00552031059282644	FALSE	181	1648076.3	5.1886872e-07	0.000109825012349246	648	TRUE	0.95416	1.595	FALSE
CD209	ENSG00000090659	ENST00000315599	0.00843487813263257	0.000578743398261425	0.00737001081645264	0.00963175720926672	FALSE	211	1648268.82758621	1.07473618e-06	0.000128013098633308	1215	TRUE	0.94636	1.375	FALSE	cancer
SCAMP4	ENSG00000227500	ENST00000316097	0.0281366478935362	0.00396971019142195	0.021367882274521	0.0370330005912695	FALSE	52	1648270.68965517	8.7540118e-07	3.154821615549e-05	690	TRUE	0.43837	0.865	FALSE	ClinVar/HGMD,essential_line
CALR	ENSG00000179218	ENST00000316448	0.102864005191032	0.0264829509607699	0.0633058852194375	0.165985606678439	TRUE	16	1648258.28571429	9.71257419999999e-07	9.70721648340829e-06	1254	FALSE	0.14702	0.38	FALSE	lethal,ClinVar/HGMD,cancer,essential_line
GADD45GIP1	ENSG00000179271	ENST00000316939	0.0126750644537707	0.00147291126660766	0.0101181135771687	0.015912961243996	FALSE	75	1648160.125	5.6968694e-07	4.55052872972521e-05	669	FALSE	0.75779	1.415	FALSE	essential_line
MVB12A	ENSG00000141971	ENST00000317040	0.0111540994025253	0.0009527357112964	0.00944709431322235	0.013178898915228	FALSE	142	1648272.34482759	9.5443482e-07	8.61508114515223e-05	822	FALSE	0.667	1.131	FALSE
SIX5	ENSG00000177045	ENST00000317578	0.0432638604485133	0.00790988157224237	0.0304517178669996	0.0611374570561622	FALSE	32	1648291	8.25158159999999e-07	1.94140476408595e-05	2220	TRUE	0.40618	0.802	FALSE	AD,ClinVar/HGMD,ddd_ad
SIGLEC7	ENSG00000168995	ENST00000317643	0.007596379656825	0.00052073994320652	0.00665700753787361	0.00868164595156354	FALSE	215	1648311.7037037	9.8588524e-07	0.00013043649421217	1404	TRUE	0.68606	1.091	FALSE
MAMSTR	ENSG00000176909	ENST00000318083	0.00842936608352598	0.000649126704121971	0.00725339081699745	0.00979664185887687	FALSE	173	1647983.77142857	8.79497519999999e-07	0.000104976761907087	1248	FALSE	0.42369	0.836	FALSE
FKRP	ENSG00000181027	ENST00000318584	0.0118845898966304	0.00120159233666217	0.00974799594022167	0.0144271734482513	FALSE	100	1648287.23076923	7.13732239999999e-07	6.06690376126566e-05	1488	FALSE	0.75596	1.318	FALSE	AR,lethal,ClinVar/HGMD,ddd_ar
SLC25A42	ENSG00000181035	ENST00000318596	0.0188796303687493	0.00217326774955499	0.015066349012438	0.0235601641155933	FALSE	76	1648009.90909091	8.60866799999999e-07	4.61162275668135e-05	957	FALSE	0.20449	0.529	FALSE	lethal,ClinVar/HGMD,ddd_ar
SIGLEC8	ENSG00000105366	ENST00000321424	0.014657583601342	0.00134533342157496	0.0122613811845601	0.0175109209701905	FALSE	120	1648304.75	1.06012298e-06	7.28020713402664e-05	1500	FALSE	0.66523	1.058	FALSE
MYPOP	ENSG00000176182	ENST00000322217	0.0425723381967714	0.00802948851707819	0.0297611637500178	0.0610540966865434	FALSE	29	1647396.33333333	7.3418744e-07	1.76035355993063e-05	1200	FALSE	0.12695	0.602	FALSE
ZBTB7A	ENSG00000178951	ENST00000322357	0.0537300873604455	0.0116364143790378	0.0358125018041991	0.0806909186577666	FALSE	23	1647861	7.3290464e-07	1.39574879191874e-05	1755	FALSE	0.069443	0.329	FALSE	lethal,ClinVar/HGMD
RTBDN	ENSG00000132026	ENST00000322912	0.00555675366262925	0.000400005586229628	0.00482658339788103	0.00640666613841516	FALSE	197	1648116.82758621	6.5884086e-07	0.000119530361381312	786	FALSE	1.0855	1.669	FALSE
GPR4	ENSG00000177464	ENST00000323040	0.0429546115548344	0.00969682385154487	0.0281164744151917	0.0660573261557478	FALSE	21	1648314.4	5.322437e-07	1.27402878965324e-05	1089	FALSE	0.33327	0.861	FALSE	ClinVar/HGMD
CD37	ENSG00000104894	ENST00000323906	0.0165623014234674	0.00168708986897494	0.0136186035484985	0.0202199476119924	FALSE	99	1648219.22580645	9.8699038e-07	6.00648253884799e-05	846	FALSE	0.62868	1.041	FALSE
PRX	ENSG00000105227	ENST00000324001	0.0164972530158067	0.00175503243803367	0.013405581901998	0.0203175552796208	FALSE	90	1647466.38095238	8.91866939999999e-07	5.46293393543922e-05	4386	FALSE	0.7133	0.984	FALSE	AR,ClinVar/HGMD
KLK4	ENSG00000167749	ENST00000324041	0.00229395645717987	0.000118759431453001	0.00207366831550308	0.00253935383673869	FALSE	369	1648227.42857143	5.0986074e-07	0.000223876871361026	765	FALSE	0.84035	1.459	FALSE	AR,ClinVar/HGMD
ZNF550	ENSG00000251369	ENST00000325134	0.00693943841625098	0.000450791931615796	0.00611518054244623	0.00789036626673851	FALSE	242	1648297.05	1.01292194e-06	0.000146818196392452	1269	TRUE	NA	NA	NA
KLK3	ENSG00000142515	ENST00000326003	0.00615822104750754	0.000479965471534382	0.00529461787440272	0.00718306938420229	FALSE	167	1648226.46153846	6.181672e-07	0.000101321028327698	786	FALSE	0.84317	1.463	FALSE
KIR3DL2	ENSG00000240403	ENST00000326321	0.0020052165278023	7.49530285589927e-05	0.00186388828523499	0.00215709144629399	FALSE	717	1648227.52941176	8.6840182e-07	0.000435012755948743	1368	TRUE	1.3362	1.87	FALSE
PEG3	ENSG00000198300	ENST00000326441	0.00167258911690929	5.03273109386794e-05	0.00157785724513267	0.00177335330126217	FALSE	1102	1648190.85714286	1.11464632e-06	0.000668611887527589	4767	TRUE	0.34145	0.506	FALSE
TMEM150B	ENSG00000180061	ENST00000326652	0.00579575280107957	0.000484213230019361	0.00492589300606836	0.00681565065339816	FALSE	144	1648245.42222222	5.010257e-07	8.73656301777281e-05	702	FALSE	1.0763	1.719	FALSE
STK11	ENSG00000118046	ENST00000326873	0.335792130603734	0.143653776971248	0.148767157949636	0.716103335837802	TRUE	5	1648310	1.02061272e-06	3.0334099774921e-06	1302	FALSE	0.051631	0.245	FALSE	AD,lethal,HI,ClinVar/HGMD,cancer,essential_line
TLE5	ENSG00000104964	ENST00000327141	0.180768057244177	0.0880864607880371	0.0768806537670186	0.410243443853492	TRUE	5	1647500.8	5.1643224e-07	3.03489989200612e-06	594	FALSE	NA	NA	NA
RAB11B	ENSG00000185236	ENST00000328024	0.109863053752234	0.0389535726461548	0.0575175379175693	0.205410969777602	TRUE	9	1648293.14285714	5.735584e-07	5.46019380047862e-06	657	FALSE	0.20411	0.643	FALSE	ClinVar/HGMD,ddd_ad
CLEC4G	ENSG00000182566	ENST00000328853	0.00662325041705469	0.000494615133245055	0.00572220993522186	0.00765627897429283	FALSE	181	1648129.2173913	7.218046e-07	0.000109821486137168	882	FALSE	0.65387	1.109	FALSE
ZNF570	ENSG00000171827	ENST00000330173	0.0168252096970699	0.00239769056759547	0.0127597525855145	0.022079310815741	FALSE	50	1648315.05882353	5.029198e-07	3.03340066769074e-05	1611	FALSE	0.45319	0.75	FALSE
KDELR1	ENSG00000105438	ENST00000330720	0.0498768133752338	0.0119230349406295	0.0319079803504333	0.0778144213976314	FALSE	19	1648294.33333333	5.5690932e-07	1.15270674756106e-05	639	FALSE	0.08833	0.419	FALSE
CYP2F1	ENSG00000197446	ENST00000331105	0.0196478392215118	0.00219863610339244	0.0157733525204481	0.0243724481371381	FALSE	81	1647993.18181818	9.57494099999999e-07	4.9150688785396e-05	1476	TRUE	0.80692	1.242	FALSE
IFNL2	ENSG00000183709	ENST00000331982	0.011044813327688	0.00130833801930225	0.00876526269837343	0.0138695234706054	FALSE	74	1648306.61538462	4.8947146e-07	4.48945598527085e-05	603	FALSE	1.2645	1.868	FALSE
IZUMO1	ENSG00000182264	ENST00000332955	0.00792103000649219	0.000537812905569695	0.00694426825012619	0.00904252534515068	FALSE	217	1648210.04878049	1.03714868e-06	0.000131657976579234	1053	FALSE	0.74766	1.169	FALSE	ClinVar/HGMD
ZNF583	ENSG00000198440	ENST00000333201	0.0260580898626673	0.00314982362577949	0.0206195559781542	0.0330209273864659	FALSE	71	1648312.88888889	1.11289034e-06	4.30743461867003e-05	1710	FALSE	0.33843	0.611	FALSE
BSG	ENSG00000172270	ENST00000333511	0.0159272299659655	0.00161730073143547	0.0130869890659872	0.0194336967222108	FALSE	99	1648295.5483871	9.4796198e-07	6.0062044150319e-05	1158	FALSE	0.56821	0.964	FALSE
HMG20B	ENSG00000064961	ENST00000333651	0.0300008864673006	0.00459327022964336	0.0223554656351354	0.0403888867225943	FALSE	45	1648263.5	8.0568062e-07	2.73014599910755e-05	954	TRUE	0.17716	0.458	FALSE
EMC10	ENSG00000161671	ENST00000334976	0.00371046141208348	0.000170468398999251	0.00339028115972709	0.00405836392778816	FALSE	469	1648001.88888889	1.05258266e-06	0.000284587052455509	789	FALSE	1.051	1.605	FALSE	ClinVar/HGMD,ddd_ar
VSTM2B	ENSG00000187135	ENST00000335523	0.00363511539895994	0.000241102332881373	0.00319233256521237	0.00414078117437498	FALSE	233	1648296.61538462	5.0986784e-07	0.000141358052807523	858	FALSE	0.57545	1.208	FALSE
KLK5	ENSG00000167754	ENST00000336334	0.0151408317977595	0.00208577476356139	0.0116041554588134	0.0197644022713873	FALSE	54	1644577.38461538	4.8912216e-07	3.28351833760799e-05	882	TRUE	0.47436	0.997	FALSE
VSTM1	ENSG00000189068	ENST00000338372	0.00561748867548778	0.000404073846161195	0.00487518226934566	0.00646864423174492	FALSE	194	1648308.21621622	6.563361e-07	0.00011769643449654	711	FALSE	0.8731	1.412	FALSE
PALM	ENSG00000099864	ENST00000338448	0.0654969642667538	0.0156781478315916	0.0416331280062464	0.102048592571856	FALSE	19	1648275.42857143	7.33591019999999e-07	1.15271996843801e-05	1164	FALSE	0.20019	0.517	FALSE
SPRED3	ENSG00000188766	ENST00000338502	0.0485301078461582	0.00840028625279027	0.0348428701112668	0.0676359913233286	FALSE	35	1648296.75	1.01505436e-06	2.12340405330533e-05	1233	FALSE	0.26577	0.687	FALSE	ClinVar/HGMD
KRTDAP	ENSG00000188508	ENST00000338897	0.0221052999296319	0.00340147496297632	0.0163691205888631	0.0296668242887809	FALSE	44	1648247.2	5.8091584e-07	2.66950248724827e-05	300	FALSE	0.35325	0.913	FALSE
LRRC25	ENSG00000175489	ENST00000339007	0.0729729891124386	0.0173802200343239	0.04664006466578	0.114141052366542	FALSE	19	1648317	8.2054834e-07	1.15269089622931e-05	918	FALSE	0	0.326	FALSE
NANOS3	ENSG00000187556	ENST00000339133	0.00822660544414305	0.000747201972884105	0.00689359994048547	0.00983082851321506	FALSE	125	1648204.47058824	6.180407e-07	7.58401049327261e-05	579	FALSE	0.45771	1.179	FALSE
YIF1B	ENSG00000167645	ENST00000339413	0.0138269664290796	0.00142436292897851	0.0113260639964586	0.0168731143425287	FALSE	96	1648308.10526316	7.9898764e-07	5.82415385166557e-05	945	TRUE	0.63104	1.101	FALSE	ClinVar/HGMD
HSD11B1L	ENSG00000167733	ENST00000339423	0.0190196369555481	0.00226481171916003	0.0151016841607997	0.0239558571818328	FALSE	71	1648185.25	8.1223882e-07	4.30776819535304e-05	861	TRUE	NA	NA	NA	ClinVar/HGMD
ELSPBP1	ENSG00000169393	ENST00000339841	0.00441274975221251	0.000253300769443352	0.0039493433403931	0.00493421584090564	FALSE	306	1648293.84210526	8.1501824e-07	0.000185646510460274	672	FALSE	1.0731	1.617	FALSE
NCCRP1	ENSG00000188505	ENST00000339852	0.00558466119147747	0.000360806847360506	0.00492853104191763	0.00633184435440161	FALSE	243	1648187.875	8.1898418e-07	0.000147434648492363	828	TRUE	0.93389	1.48	FALSE
PLAUR	ENSG00000011422	ENST00000340093	0.0223928913918583	0.00305386393013627	0.0172206815098792	0.0291470580641212	FALSE	55	1648231.61904762	7.3878244e-07	3.33690965301224e-05	1008	FALSE	0.42583	0.84	FALSE
KCNJ14	ENSG00000182324	ENST00000342291	0.0139985707764786	0.0016574018826436	0.011115974471762	0.0176029458127105	FALSE	73	1648251.5483871	6.1207344e-07	4.42893562402137e-05	1311	TRUE	NA	NA	NA
ZNF93	ENSG00000184635	ENST00000343769	0.00515850792635312	0.000309006950323997	0.00459027327973536	0.00580767920246457	FALSE	278	1648292.70588235	8.6556974e-07	0.000168659364327638	1863	TRUE	1.004	1.809	TRUE
AKT1S1	ENSG00000204673	ENST00000344175	0.0222118517087155	0.00367136768731682	0.0162111124492077	0.0304916522987359	FALSE	37	1648266.92307692	4.8765028e-07	2.24478204846396e-05	771	FALSE	NA	NA	NA	ClinVar/HGMD
BSPH1	ENSG00000188334	ENST00000344839	0.00940833139213515	0.000871815144837242	0.0078361487424815	0.0112374324550334	FALSE	117	1648211.52941176	6.6183142e-07	7.09860342026345e-05	399	TRUE	0.47007	1.075	FALSE
TNNI3	ENSG00000129991	ENST00000344887	0.010639810812202	0.000968397303391842	0.00891466789794707	0.0127117770186357	FALSE	122	1648264.34782609	7.8138438e-07	7.40172534587107e-05	633	FALSE	0.30253	0.692	FALSE	AD,ClinVar/HGMD
BAX	ENSG00000087088	ENST00000345358	0.0456584184142994	0.00821792552503104	0.032445879815542	0.0643599403523233	FALSE	33	1648034.13333333	8.976097e-07	2.00238571110501e-05	579	FALSE	NA	NA	NA	ClinVar/HGMD,cancer
KIR2DL4	ENSG00000189013	ENST00000345540	0.00817940377714263	0.000722526335365906	0.00689538938482202	0.00972721018529458	FALSE	131	1648125.42857143	6.4526722e-07	7.94842417506712e-05	1029	TRUE	0.44526	1.148	FALSE
ZFP30	ENSG00000120784	ENST00000351218	0.00737433891846668	0.000702502889667025	0.00613573648164	0.00886380969175727	FALSE	114	1648282.82352941	5.0512984e-07	6.91628878082316e-05	1560	FALSE	0.58498	0.915	FALSE	lethal,ClinVar/HGMD
GPX4	ENSG00000167468	ENST00000354171	0.00989319214890895	0.000988093642768793	0.00813598488864891	0.0120090218082845	FALSE	101	1647366.88888889	6.006953e-07	6.13099611757537e-05	594	FALSE	0.70884	1.278	FALSE	lethal,ClinVar/HGMD,ddd_ar
SYT5	ENSG00000129990	ENST00000354308	0.0131966221755543	0.00131682575077045	0.0108930421298094	0.0160358443448595	FALSE	105	1648273.86206897	8.3258478e-07	6.37030061668276e-05	1161	FALSE	0.44515	0.836	FALSE	lethal,ClinVar/HGMD
TMEM205	ENSG00000105518	ENST00000354882	0.0208465580951887	0.00255575036107251	0.01643572818493	0.0264480151773246	FALSE	68	1648315.23076923	8.485844e-07	4.12542447771146e-05	570	FALSE	0.39849	0.912	FALSE
FCAR	ENSG00000186431	ENST00000355524	0.00367179452372936	0.000189289562997896	0.00331860343295438	0.00406050018564137	FALSE	375	1648280.9375	8.3163132e-07	0.000227509759694712	864	TRUE	1.0029	1.632	FALSE
WDR88	ENSG00000166359	ENST00000355868	0.0110148228848733	0.000927336974984556	0.00934331721992817	0.0129858385836649	FALSE	146	1648278.89361702	9.6939556e-07	8.85772429443747e-05	1419	TRUE	0.7184	1.106	FALSE
TMEM259	ENSG00000182087	ENST00000356663	0.032405798527389	0.0045822520949179	0.024739922861168	0.0424047613434609	FALSE	52	1648207.05263158	1.01068694e-06	3.1549434227317e-05	1863	FALSE	0.050861	0.241	FALSE
ZNF708	ENSG00000182141	ENST00000356929	0.00428081631587094	0.000243724591507549	0.00383085036161588	0.00478987515952818	FALSE	316	1648293.28205128	8.1588396e-07	0.000191713455027094	1692	FALSE	1.1402	1.856	FALSE
RAB4B	ENSG00000167578	ENST00000357052	0.0492014387851615	0.0106677083634981	0.0324617370661749	0.0740062039914114	FALSE	22	1648216.125	6.41261e-07	1.33477640864604e-05	642	FALSE	NA	NA	NA
GET3	ENSG00000198356	ENST00000357332	0.0121169048687737	0.00131916456808372	0.0098315927402139	0.0149455350607532	FALSE	84	1648308.82352941	6.1048058e-07	5.09613239951822e-05	1047	FALSE	NA	NA	NA
CEACAM3	ENSG00000170956	ENST00000357396	0.0102255100301812	0.000853488745456304	0.00866905658286134	0.0120481968380815	FALSE	144	1648240.56	8.8768196e-07	8.73658879017029e-05	759	TRUE	0.97616	1.52	FALSE
REX1BD	ENSG00000006015	ENST00000358607	0.0174838852820439	0.00260732007601448	0.0130695215082696	0.0233276028000034	FALSE	46	1647681.89473684	4.8104302e-07	2.79180102342187e-05	606	TRUE	0.73845	1.443	FALSE	ClinVar/HGMD
KLK10	ENSG00000129451	ENST00000358789	0.00446410994590617	0.00027277103016831	0.00395876585327132	0.00503115342856181	FALSE	269	1647783	7.24567e-07	0.000163249651198004	831	TRUE	NA	NA	NA
ELAVL3	ENSG00000196361	ENST00000359227	0.51453921141998	0.211245413901864	0.187852813439888	0.948892546234805	TRUE	1	1648313.33333333	6.5324434e-07	6.06680768624089e-07	1104	FALSE	0.1469	0.462	FALSE	lethal,ClinVar/HGMD
DDA1	ENSG00000130311	ENST00000359866	0.292326176980253	0.154063719428594	0.107174351108989	0.714796260274077	TRUE	3	1648290.66666667	5.3996484e-07	1.82006733440218e-06	309	FALSE	0	0.34	FALSE
R3HDM4	ENSG00000198858	ENST00000361574	0.00726787803831082	0.000574256602263485	0.00621520418214801	0.00846707466087568	FALSE	162	1648218.14814815	7.094711e-07	9.82879603540434e-05	807	FALSE	0.57257	1.075	FALSE	ClinVar/HGMD
TEX45	ENSG00000198723	ENST00000361664	0.00536649108235548	0.000321513295598171	0.00477817899966956	0.00602631450982022	FALSE	280	1648206.90909091	9.07239699999999e-07	0.000169881583711136	1518	FALSE	1.2824	1.776	FALSE
SHISA7	ENSG00000187902	ENST00000376325	0.209281913926624	0.109619936687033	0.0826890283096184	0.501205083159582	TRUE	4	1648306.5	4.836067e-07	2.42673313488723e-06	1617	FALSE	0	0.474	FALSE
IRF3	ENSG00000126456	ENST00000377139	0.0352968523866301	0.00561007987511428	0.025983948965348	0.0476281038193474	FALSE	41	1648304.625	8.6365246e-07	2.4874042927593e-05	1284	FALSE	NA	NA	NA	ClinVar/HGMD
C19orf54	ENSG00000188493	ENST00000378313	0.0133944161864944	0.00132390119774801	0.0110443912721122	0.016233962395383	FALSE	105	1648280.53333333	8.46479059999999e-07	6.37027483347495e-05	1056	FALSE	0.7072	1.199	FALSE
ALKBH6	ENSG00000239382	ENST00000378875	0.0174178257743759	0.00203386957165349	0.0138878166413015	0.0218101286487538	FALSE	75	1648215.4	7.8564198e-07	4.5503761219559e-05	801	FALSE	0.29594	0.677	FALSE	ClinVar/HGMD
U2AF1L4	ENSG00000161265	ENST00000378975	0.00328184509132621	0.000182018147624028	0.00294432126015127	0.00365565341145214	FALSE	329	1648013.16666667	6.5096438e-07	0.000199634327355192	546	TRUE	NA	NA	NA	HS,ClinVar/HGMD
PLIN5	ENSG00000214456	ENST00000381848	0.00294530448020796	0.000144791510148386	0.00267553759963601	0.00324466013974529	FALSE	417	1648229.5	7.4079374e-07	0.00025299874805056	1392	TRUE	1.1038	1.656	FALSE
ASPDH	ENSG00000204653	ENST00000389208	0.0154910684486895	0.00146420090975073	0.0128857931977413	0.0186418724512843	FALSE	112	1648198.48	1.04520478e-06	6.79529810026278e-05	852	TRUE	0.83297	1.409	FALSE
POU2F2	ENSG00000028277	ENST00000389341	0.188267728389318	0.0631966600350501	0.101939947125777	0.346789447419483	TRUE	10	1647422.28571429	1.1053615e-06	6.07008906381537e-06	1392	FALSE	NA	NA	NA	lethal
TM6SF2	ENSG00000213996	ENST00000389363	0.00841905576932492	0.000676091840860712	0.00718976658102446	0.00983466374084321	FALSE	157	1648281.94736842	7.96150299999999e-07	9.5250694367344e-05	1134	TRUE	0.54285	0.921	FALSE
CCL25	ENSG00000131142	ENST00000390669	0.00350456270692281	0.000234883409680249	0.00307635264501143	0.00399048146580412	FALSE	226	1648115.25	4.7627188e-07	0.000137126332639662	453	FALSE	0.48073	1.099	FALSE
ZNF829	ENSG00000185869	ENST00000391711	0.00995712047163376	0.00079399268391585	0.00852519131052722	0.0116369313259869	FALSE	158	1648292.34285714	9.4904994e-07	9.58567821325454e-05	1299	FALSE	NA	NA	NA
ZSCAN5A	ENSG00000131848	ENST00000391713	0.014191728985993	0.00159999881472112	0.0113849655437903	0.0176755546426826	FALSE	80	1648316	6.8205282e-07	4.85343829702557e-05	1491	FALSE	NA	NA	NA
LILRB4	ENSG00000186818	ENST00000391736	0.00173414044521202	5.45921702593891e-05	0.00163123709063361	0.00184448152526188	FALSE	1010	1648228.95238095	1.05906786e-06	0.000612778945874602	1347	TRUE	0.91977	1.336	FALSE
LAIR1	ENSG00000167613	ENST00000391742	0.0021721115282486	8.81431022435928e-05	0.00200757297493942	0.00235493682886097	FALSE	607	1648135.15384615	7.96044e-07	0.000368295038537028	864	TRUE	0.74568	1.208	FALSE
TFPT	ENSG00000105619	ENST00000391759	0.00873224270292245	0.000738186888757885	0.00740142527860449	0.0103151006049733	FALSE	144	1648306.72	7.576609e-07	8.73623811956551e-05	762	FALSE	0.62243	1.123	FALSE	HS,ClinVar/HGMD,cancer,essential_line
CACNG7	ENSG00000105605	ENST00000391767	0.0950252312125561	0.0297852752170357	0.0529973419896643	0.166444611972963	TRUE	11	1648230.22222222	6.059989e-07	6.67382496188504e-06	828	FALSE	0.08712	0.413	FALSE	ClinVar/HGMD
IL4I1	ENSG00000104951	ENST00000391826	0.0184303539457644	0.00257024163563482	0.0140809665357961	0.0240819117594719	FALSE	52	1648128.85714286	5.734577e-07	3.15509310905129e-05	1704	FALSE	NA	NA	NA	lethal
RPL13A	ENSG00000142541	ENST00000391857	0.0671476971821618	0.0138567729350384	0.0452303416258576	0.0990125252578588	FALSE	25	1648306.66666667	9.975503e-07	1.51670805594428e-05	612	FALSE	0.13628	0.429	FALSE	essential_line
LGALS14	ENSG00000006659	ENST00000392052	0.011675888957046	0.00145429039068905	0.00914485269882746	0.014846320338112	FALSE	68	1648217.42857143	4.748073e-07	4.12566927282999e-05	420	FALSE	NA	NA	NA
ZBTB32	ENSG00000011590	ENST00000392197	0.0295545771873349	0.0040546170813054	0.0225240577156442	0.0384375412887689	FALSE	54	1648143.4	9.561149e-07	3.27641393339924e-05	1464	TRUE	0.46905	0.819	FALSE	ClinVar/HGMD
FXYD5	ENSG00000089327	ENST00000392219	0.0762369650531622	0.0215874379266772	0.0448773091414754	0.127474847054747	TRUE	14	1648198.22222222	6.2546034e-07	8.49412395380707e-06	537	FALSE	NA	NA	NA
HOMER3	ENSG00000051128	ENST00000392351	0.0286879273548174	0.00368773371230655	0.0223832186245251	0.0368343787348654	FALSE	63	1647195.4	1.08553754e-06	3.82468285183409e-05	1086	FALSE	NA	NA	NA
CRLF1	ENSG00000006016	ENST00000392386	0.015249980064931	0.00138947481804674	0.0127741730615238	0.0182060708361998	FALSE	120	1648148.05	1.10228618e-06	7.28089930998614e-05	1269	FALSE	0.53542	0.908	FALSE	AR,ClinVar/HGMD
GIPC1	ENSG00000123159	ENST00000393033	0.0597897267485601	0.0128214205156186	0.0397306782005874	0.0898103163730614	FALSE	23	1648253.16666667	8.1625536e-07	1.3954167032795e-05	1002	FALSE	0.45616	0.959	FALSE
IZUMO4	ENSG00000099840	ENST00000395301	0.0035690161020815	0.000189726989185197	0.00321412817463411	0.00395691255036093	FALSE	360	1648183.83333333	7.7572454e-07	0.000218422237082575	699	TRUE	1.1865	1.713	FALSE	ClinVar/HGMD
ZNF418	ENSG00000196724	ENST00000396147	0.00146086029374271	4.8739855210284e-05	0.00136813204234994	0.00155886608567734	FALSE	910	1648315.41176471	8.0284746e-07	0.000552078803307277	2031	TRUE	0.98118	1.527	FALSE	ClinVar/HGMD
TSEN34	ENSG00000170892	ENST00000396388	0.0120183872795161	0.00117724666180024	0.00992590635749543	0.0145749348571689	FALSE	107	1648308.0625	7.7268702e-07	6.49150498224903e-05	933	FALSE	NA	NA	NA	AR,ClinVar/HGMD,ddd_ar,essential_line
ZNF765	ENSG00000196417	ENST00000396408	0.00849384109211778	0.00060232170032692	0.00738286783445455	0.00975567786301975	FALSE	197	1648228.64516129	1.00903902e-06	0.000119522252315134	1572	TRUE	2.0097	1.959	TRUE
CEACAM18	ENSG00000213822	ENST00000396477	0.00261032936543031	0.000119349398126742	0.00238772196432238	0.00285459671722393	FALSE	483	1648293.87878788	7.6104914e-07	0.000293030269793387	1155	FALSE	NA	NA	NA
NFKBID	ENSG00000167604	ENST00000396901	0.0719001594749977	0.0150795353067401	0.0484363497577017	0.106586766454144	FALSE	24	1648261.4	1.02182504e-06	1.45607972133546e-05	942	FALSE	0.23305	0.533	FALSE
ZNF682	ENSG00000197124	ENST00000397165	0.0123453481533694	0.0012850984689738	0.0100781723096979	0.0151089502450044	FALSE	92	1648291.5	6.8253792e-07	5.5815370036186e-05	1497	TRUE	0.61226	1.519	TRUE
C19orf38	ENSG00000214212	ENST00000397820	0.0336933874616653	0.00591594759583694	0.0239937523333844	0.0469543455624728	FALSE	34	1648175.07692308	6.8275986e-07	2.06288764319101e-05	693	FALSE	0.43711	0.919	FALSE
MAP2K7	ENSG00000076984	ENST00000397979	0.145955030320665	0.0441909393082694	0.082319427724149	0.252638273414432	TRUE	12	1648117.4	1.02937738e-06	7.28103471269704e-06	1260	FALSE	0.048993	0.232	FALSE	lethal
CEACAM21	ENSG00000007129	ENST00000401445	0.00285648030620437	0.000131075595008601	0.0026075506970765	0.00312421909112845	FALSE	477	1648304.75555556	8.222279e-07	0.000289388232602186	882	TRUE	1.1487	1.696	FALSE
ZNF681	ENSG00000196172	ENST00000402377	0.00687132873293006	0.000424402689590328	0.00608785235190331	0.00775246410822625	FALSE	258	1648252.4516129	1.06856936e-06	0.000156529419839499	1938	TRUE	0.74621	1.617	FALSE
ETV2	ENSG00000105672	ENST00000402764	0.0206779366777398	0.00272900771306142	0.015954202858247	0.0265427547163529	FALSE	59	1648171	7.3092372e-07	3.57972564739945e-05	1029	FALSE	0.90838	1.418	FALSE	lethal,ClinVar/HGMD
CEACAM19	ENSG00000186567	ENST00000403660	0.00518647615509892	0.000321657341731368	0.00460074273054926	0.00585364160953345	FALSE	265	1648072.11111111	8.29436539999999e-07	0.000160793935055026	903	TRUE	1.0153	1.576	FALSE
ZGLP1	ENSG00000220201	ENST00000403903	0.0184435786860694	0.0028812646211839	0.0136978282792008	0.0248476427336273	FALSE	43	1648268.28571429	4.7276662e-07	2.60879860230798e-05	816	FALSE	0.21794	0.686	FALSE	ClinVar/HGMD
IFI30	ENSG00000216490	ENST00000407280	0.00445762924181984	0.000287951332771451	0.00392367837992074	0.00505463945737287	FALSE	242	1648283	6.4993694e-07	0.000146819447873939	753	TRUE	0.93886	1.513	FALSE	ClinVar/HGMD
ELAVL1	ENSG00000066044	ENST00000407627	0.548093874779723	0.209379910717184	0.207842793969887	0.956586012089856	TRUE	1	1648318	7.5891012e-07	6.06679051008361e-07	981	FALSE	0	0.222	FALSE	lethal
LPAR2	ENSG00000064547	ENST00000407877	0.0441377720614081	0.00892778096738078	0.0299276065311751	0.0645039036624476	FALSE	26	1648316	6.806777e-07	1.57736744653331e-05	1056	FALSE	NA	NA	NA
RDH13	ENSG00000160439	ENST00000415061	0.00342200656292137	0.000162698299521737	0.00311279280267562	0.0037576194536575	FALSE	445	1647985.83783784	9.19813139999999e-07	0.000270026592330333	996	TRUE	1.2744	1.809	FALSE
WDR83	ENSG00000123154	ENST00000418543	0.00414649748971387	0.000221101886657219	0.00373821354334477	0.00460740439276141	FALSE	354	1647579.2	8.8711612e-07	0.000214860687729003	948	FALSE	1.0223	1.529	FALSE	ClinVar/HGMD,essential_line
ZNF284	ENSG00000186026	ENST00000421176	0.0309989419722766	0.0063926181895295	0.0208146891037599	0.0458270524636409	FALSE	25	1648220.33333333	4.599652e-07	1.51678750070025e-05	1782	FALSE	0.97296	1.755	FALSE
IRGQ	ENSG00000167378	ENST00000422989	0.0288896689331374	0.00363062894027745	0.0226883974923254	0.0368422888403866	FALSE	64	1648266.44444444	1.1099516e-06	3.8828673735193e-05	1872	FALSE	0.39915	0.75	FALSE
MEF2B	ENSG00000213999	ENST00000424583	0.0775477707986348	0.016660051683387	0.0515413482982155	0.116701488736976	TRUE	23	1648310.88888889	1.05974388e-06	1.39536783716233e-05	1107	FALSE	NA	NA	NA
C19orf81	ENSG00000235034	ENST00000425202	0.00794718213210445	0.000682582530812407	0.00672930112247687	0.00938760766287124	FALSE	136	1647938.17391304	6.5073758e-07	8.25273679273215e-05	597	FALSE	0.87786	1.56	FALSE
SIGLEC6	ENSG00000105492	ENST00000425629	0.00853972726342222	0.000644434017255131	0.00736581204084855	0.00987728523395284	FALSE	178	1648238.96969697	9.1716302e-07	0.000107994048965318	1362	FALSE	0.37416	0.703	FALSE
ISOC2	ENSG00000063241	ENST00000425675	0.00558205637192806	0.000456755541066548	0.00475605223324857	0.00654346370090496	FALSE	151	1648124.5	5.0713212e-07	9.16192921105171e-05	618	TRUE	NA	NA	NA
PVR	ENSG00000073008	ENST00000425690	0.00706508623973342	0.000446312420557705	0.00624777917235238	0.00799667796713139	FALSE	254	1648206.54054054	1.08313802e-06	0.000154106899683033	1254	FALSE	0.8569	1.301	FALSE	AD
TOMM40	ENSG00000130204	ENST00000426677	0.112738087864848	0.0360969715281474	0.0626609831495085	0.201683887789797	TRUE	11	1648246.75	7.2848446e-07	6.67375804017208e-06	1086	FALSE	0	0.206	FALSE	lethal,ClinVar/HGMD,essential_line
CASP14	ENSG00000105141	ENST00000427043	0.00583785241400977	0.000374364610145043	0.00514705892201187	0.00661275677717719	FALSE	242	1648269.23076923	8.531576e-07	0.000146820674367052	729	TRUE	0.76082	1.29	FALSE
DOHH	ENSG00000129932	ENST00000427575	0.0363535202750245	0.0077602852929506	0.0241858643212359	0.054239254091679	FALSE	23	1648232.2	4.942071e-07	1.39543445395618e-05	909	FALSE	0.47424	1.084	FALSE	ClinVar/HGMD,essential_line
CNTD2	ENSG00000105219	ENST00000430325	0.00211555399603342	0.000105654258622846	0.00191784430129897	0.00233096883178137	FALSE	402	1648287.85714286	5.1246554e-07	0.000243889438521271	924	TRUE	0.6984	1.371	FALSE
RLN3	ENSG00000171136	ENST00000431365	0.0011147406644858	3.96211819120003e-05	0.00104003533084673	0.00119461003885798	FALSE	804	1648226.92307692	5.40455439999999e-07	0.000487796909966187	429	FALSE	0.70295	1.658	TRUE
LILRA5	ENSG00000187116	ENST00000432233	0.00410733014899064	0.000246594539450065	0.00364913273529025	0.00462035012787586	FALSE	281	1648306.25806452	6.9585786e-07	0.000170478027748288	900	TRUE	NA	NA	NA
TARM1	ENSG00000248385	ENST00000432826	0.00581984705191101	0.000344552315306403	0.0051870536582943	0.00654073431348634	FALSE	287	1648311.47826087	1.0083133e-06	0.00017411757655344	816	TRUE	0.93889	1.542	FALSE
PLPP2	ENSG00000141934	ENST00000434325	0.00844113994425705	0.000574550213704304	0.00739409427179478	0.00964124503049598	FALSE	216	1648282.3125	1.1013543e-06	0.000131045512265667	867	FALSE	NA	NA	NA
ZNF566	ENSG00000186017	ENST00000434377	0.0082043344034643	0.000609333189467354	0.00706688568691962	0.00946272673534485	FALSE	185	1648294.4	9.1545616e-07	0.000112237231407205	1257	TRUE	NA	NA	NA
MBD3	ENSG00000071655	ENST00000434436	0.111749902896182	0.0403463615384122	0.0581882018129189	0.211762273303636	TRUE	9	1648152.85714286	5.8176052e-07	5.46065855542178e-06	876	FALSE	NA	NA	NA
ZNF146	ENSG00000167635	ENST00000443387	0.174351760220314	0.0848511761171294	0.0741731497585093	0.394400368952179	TRUE	5	1648315.33333333	4.9873084e-07	3.03340016250936e-06	879	FALSE	NA	NA	NA
CCDC124	ENSG00000007080	ENST00000445755	0.0452215009442994	0.0106925376871177	0.0290252555925248	0.0706811838370088	FALSE	19	1648244.25	5.0586504e-07	1.15274177355692e-05	672	FALSE	NA	NA	NA
ATCAY	ENSG00000167654	ENST00000450849	0.0423346526627705	0.00714014725387908	0.0304829809299994	0.0586105624614321	FALSE	36	1648228.34782609	9.1138028e-07	2.18416338048559e-05	1116	FALSE	0.19506	0.446	FALSE	AR,ClinVar/HGMD
PPM1N	ENSG00000213889	ENST00000451287	0.00829439672063447	0.000732980647511634	0.00698896757387326	0.00984109818144021	FALSE	129	1647814.84848485	6.4342726e-07	7.82854943433811e-05	1293	TRUE	0.82213	1.429	FALSE	ClinVar/HGMD
SBSN	ENSG00000189001	ENST00000452271	0.0197315976322172	0.00226712694135085	0.0157847419341737	0.0246962053592123	FALSE	78	1648313.71428571	9.25353779999999e-07	4.73210890159952e-05	1773	TRUE	0.60128	0.995	FALSE
KLK11	ENSG00000167757	ENST00000453757	0.0139647830264442	0.00132946009833817	0.0115808651232448	0.0168037267484829	FALSE	112	1648157.75	9.418892e-07	6.7954660286614e-05	753	FALSE	NA	NA	NA
PRMT1	ENSG00000126457	ENST00000454376	0.0773678176944426	0.0171135476541167	0.0510284130799925	0.116733146358565	TRUE	22	1648259.55555556	1.01105414e-06	1.33474123816529e-05	1116	FALSE	0	0.148	FALSE	lethal,ClinVar/HGMD,essential_line
KCNC3	ENSG00000131398	ENST00000477616	0.0274435427975087	0.0033831892043611	0.0216323249555037	0.0348274744430222	FALSE	68	1647855.26315789	1.12243564e-06	4.12657601188147e-05	2274	TRUE	0.2567	0.587	FALSE	AD,lethal,ClinVar/HGMD,ddd_ad
PRR19	ENSG00000188368	ENST00000499536	0.0186339381053436	0.00287039228776305	0.0138983314076697	0.0250411198977586	FALSE	43	1648208.42857143	4.7713396e-07	2.60889334471308e-05	1071	FALSE	0.10109	0.48	FALSE	HS
ZNF667	ENSG00000198046	ENST00000504904	0.00732596375325289	0.000470543463275348	0.00646733800544956	0.00830354495824968	FALSE	243	1648281.2173913	1.0742342e-06	0.000147426299248007	1833	FALSE	0.53485	0.85	FALSE
YJEFN3	ENSG00000250067	ENST00000514277	0.00657603931175037	0.000533999038961513	0.00562951971171235	0.00770508194239921	FALSE	153	1648265.11111111	6.049125e-07	9.28248732370858e-05	900	FALSE	0.72944	1.272	FALSE	ClinVar/HGMD
BORCS8-MEF2B	ENSG00000064489	ENST00000514819	0.0232585249188287	0.00272260465262774	0.0185140470863457	0.0292023531000276	FALSE	74	1648312.33333333	1.03599898e-06	4.48944041147541e-05	1149	FALSE	NA	NA	NA	ClinVar/HGMD
PLPPR3	ENSG00000129951	ENST00000520876	0.0122405574108105	0.00145799050964236	0.00968464135598385	0.0154239301910378	FALSE	71	1647622.625	5.2072414e-07	4.30923919850882e-05	2157	FALSE	NA	NA	NA
ZNF260	ENSG00000254004	ENST00000523638	0.00893271166569127	0.000802267159063488	0.00750919949797407	0.0106391144893275	FALSE	127	1648312	6.8251138e-07	7.70485199403996e-05	1239	FALSE	0.68303	1.232	FALSE
SAMD1	ENSG00000141858	ENST00000533683	0.0986582979183786	0.0258317584623324	0.0603551292120367	0.160921117603923	TRUE	16	1648306	9.2957718e-07	9.70693548406667e-06	1299	TRUE	0.25727	0.665	FALSE
HAS1	ENSG00000105509	ENST00000540069	0.00130183487263236	4.07900133074706e-05	0.00122496381363919	0.00138395891895731	FALSE	1021	1648222.06451613	8.03318179999999e-07	0.000619455364650598	1734	TRUE	NA	NA	NA
SLC1A5	ENSG00000105281	ENST00000542575	0.0094749957793418	0.000865562872089527	0.00793655609925887	0.0113121055650492	FALSE	120	1641935.92307692	6.862848e-07	7.30844598217479e-05	1626	TRUE	0.26788	0.613	FALSE
SHD	ENSG00000105251	ENST00000543264	0.00787313214932964	0.000639207065417436	0.00673922168639853	0.00922615085646334	FALSE	153	1648309.31034483	7.2505768e-07	9.28223841482715e-05	1023	FALSE	0.6634	1.125	FALSE
DAPK3	ENSG00000167657	ENST00000545797	0.0156003503386341	0.00176469163393401	0.0125060933083348	0.0194046632808619	FALSE	79	1647919.875	7.402628e-07	4.79392239868458e-05	1365	FALSE	0.36842	0.692	FALSE
C19orf67	ENSG00000188032	ENST00000548523	0.00773766642377597	0.000502585401038783	0.00682182479070076	0.00877433100367216	FALSE	238	1648103.89189189	1.11155482e-06	0.000144408372051591	1077	FALSE	0.53132	0.959	FALSE	lethal
RPL18	ENSG00000063177	ENST00000549920	0.0268965525667683	0.00387799796559502	0.0203583718118807	0.0355314999462378	FALSE	50	1648285	8.038903e-07	3.03345598607037e-05	567	FALSE	0	0.284	FALSE	ClinVar/HGMD,essential_line
DUXA	ENSG00000258873	ENST00000554048	0.0128958385770504	0.00137111310744675	0.010492416240319	0.0158660442882122	FALSE	90	1648274.46666667	6.9668564e-07	5.46025566858465e-05	615	FALSE	0.93643	1.51	FALSE
AC011448.1	ENSG00000258674	ENST00000555938	0.00460150139343157	0.000346985378493282	0.00396753849969541	0.0053335310006245	FALSE	179	1648218.66666667	4.9536982e-07	0.000108602094867671	822	FALSE	0.96314	1.577	FALSE	ClinVar/HGMD
CCER2	ENSG00000262484	ENST00000571838	0.00704927088147958	0.00059926016567181	0.00596911570061312	0.00832420758096819	FALSE	139	1648277.26315789	5.8885868e-07	8.43304722493673e-05	801	FALSE	0.54382	1.143	FALSE	ClinVar/HGMD
GFY	ENSG00000261949	ENST00000576655	0.00893618008003059	0.00072880482872223	0.007616009499695	0.0104664538520189	FALSE	150	1648211.3125	8.0747514e-07	9.10077481342369e-05	1557	TRUE	0.18099	0.57	FALSE
C19orf47	ENSG00000160392	ENST00000582783	0.0201863193102086	0.00250892716637597	0.0158870273591808	0.0256955846742934	FALSE	66	1648292.08333333	7.98738679999999e-07	4.00414469421758e-05	1269	FALSE	0.26713	0.611	FALSE
POP4	ENSG00000105171	ENST00000585603	0.0109636215091086	0.00108423795169956	0.00905783151299424	0.0132994610415231	FALSE	104	1647024.30769231	6.8530458e-07	6.31441803950771e-05	663	FALSE	0.69298	1.209	FALSE	lethal,essential_line
WDR18	ENSG00000065268	ENST00000585809	0.0270039894110274	0.00337443527202087	0.0211743560953028	0.0343325218603493	FALSE	64	1648274.07692308	1.03971306e-06	3.88284939355913e-05	1299	FALSE	NA	NA	NA	lethal,essential_line
YIPF2	ENSG00000130733	ENST00000586748	0.00537060488928037	0.000354798371108356	0.00470817836441069	0.00610906341386117	FALSE	231	1647882.66666667	7.4796824e-07	0.000140179883357391	951	FALSE	0.80476	1.279	FALSE
CCDC106	ENSG00000173581	ENST00000586790	0.0190461036614998	0.00275572060310738	0.0143865271436684	0.0251018130944552	FALSE	50	1648195.66666667	5.6794662e-07	3.03362040146123e-05	843	TRUE	0.41019	0.939	FALSE
ZSCAN5B	ENSG00000197213	ENST00000586855	0.00234102085595647	0.000104777551098849	0.0021452635813999	0.00255604363310905	FALSE	507	1648233.39130435	7.1642572e-07	0.000307602068174811	1488	TRUE	1.3449	1.869	FALSE
STX10	ENSG00000104915	ENST00000587230	0.00373243414244843	0.000204132017512398	0.00335772401796937	0.00415475326671861	FALSE	331	1648297.55555556	7.4544112e-07	0.000200813256613996	750	TRUE	0.96025	1.497	FALSE
CEACAM16	ENSG00000213892	ENST00000587331	0.0150582472375678	0.00148989590637926	0.012423673734014	0.0182691574865388	FALSE	106	1645538.78947368	9.6191332e-07	6.44165915006497e-05	1278	TRUE	0.60852	1.032	FALSE	ClinVar/HGMD
CIRBP	ENSG00000099622	ENST00000587896	0.0953572414310327	0.0255536741788034	0.0575816922472446	0.157353824792757	TRUE	15	1647738.25	8.43430539999999e-07	9.10338762846587e-06	894	FALSE	NA	NA	NA
AC245748.1	ENSG00000267173	ENST00000588212	0.0258208808453455	0.00466592525149095	0.0182518231554043	0.0365348038432882	FALSE	32	1648288.22222222	4.9085822e-07	1.94140803583839e-05	477	FALSE	0.36357	1.139	FALSE
FAAP24	ENSG00000131944	ENST00000588258	0.00300057861302056	0.000181963150973558	0.00266392292197892	0.00337583254135153	FALSE	275	1648277.05263158	4.9665314e-07	0.000166840883673618	648	FALSE	1.1608	1.811	FALSE
KCTD15	ENSG00000153885	ENST00000588881	0.00827983760349382	0.000758659393099729	0.00691968704904623	0.00989185615961858	FALSE	121	1648262.66666667	6.0158396e-07	7.34106295355837e-05	852	FALSE	NA	NA	NA	lethal
TNNT1	ENSG00000105048	ENST00000588981	0.00711441834883476	0.000473115251875381	0.00625322724615229	0.00810740083527446	FALSE	222	1648148.5	9.5251466e-07	0.000134696600458029	837	FALSE	1.0196	1.48	FALSE	AR,ClinVar/HGMD
APOC4-APOC2	ENSG00000224916	ENST00000589057	0.00134545324665937	5.12818907485815e-05	0.00124893390057245	0.00145037888667605	FALSE	676	1648298.10526316	5.482717e-07	0.000410119988515108	537	TRUE	NA	NA	NA	ClinVar/HGMD
CBARP	ENSG00000099625	ENST00000590083	0.0326036551023558	0.00603405066636398	0.0228920536968008	0.0463080572389235	FALSE	31	1648191.11111111	6.0219754e-07	1.88084984750959e-05	1362	TRUE	0.22911	0.592	FALSE	ClinVar/HGMD
TSPAN16	ENSG00000130167	ENST00000590327	0.0024043319094922	0.000131951956226427	0.00215960300175478	0.00267403238494896	FALSE	329	1648226.36363636	4.7614816e-07	0.000199608504789446	735	FALSE	NA	NA	NA
RDH8	ENSG00000080511	ENST00000591589	0.00602289228954879	0.0004821295573894	0.00515503752713917	0.00704524145158465	FALSE	158	1648258.26086957	5.7181738e-07	9.58587642185664e-05	936	TRUE	0.57806	1.14	FALSE
ZNF699	ENSG00000196110	ENST00000591998	0.0154892724232233	0.00206949270704861	0.0119488309793139	0.0199692224405847	FALSE	58	1648211	5.3716978e-07	3.51896692838478e-05	1929	FALSE	0.5385	0.872	FALSE	HS,ClinVar/HGMD
NFIX	ENSG00000008441	ENST00000592199	0.620565237894229	0.197590776128667	0.26952852556808	0.97269731136083	TRUE	1	1648292	1.02958536e-06	6.06688620705555e-07	1509	FALSE	NA	NA	NA	lethal,ClinVar/HGMD,ddd_ad
SPC24	ENSG00000161888	ENST00000592540	0.0119615487618301	0.00127686674119967	0.00973203873699318	0.0147396722633558	FALSE	89	1648136.34782609	6.39597e-07	5.40003866290505e-05	594	FALSE	0.71276	1.335	FALSE	essential_line
LSM4	ENSG00000130520	ENST00000593829	0.0206187796406811	0.00270758428053922	0.0159867422679478	0.0265334042636356	FALSE	60	1648249.77777778	7.400316e-07	3.64022497129615e-05	420	FALSE	0.43333	0.991	FALSE	essential_line
ZBTB45	ENSG00000119574	ENST00000594051	0.00625557865040324	0.00041130815494897	0.00549405286712102	0.00711502416142697	FALSE	233	1648309.89473684	8.80517119999999e-07	0.000141356913978363	1536	FALSE	0.6477	1.13	FALSE	HS,essential_line
KLK9	ENSG00000213022	ENST00000594211	0.0103756250362266	0.00106179021329798	0.00849855033790476	0.012633667539734	FALSE	98	1648277.52	6.107193e-07	5.94560071413217e-05	753	TRUE	NA	NA	NA
ZNF446	ENSG00000083838	ENST00000594369	0.0157177757728131	0.00156083383240413	0.0129378939791182	0.0190322690400671	FALSE	102	1648300.77777778	9.645449e-07	6.18819097674123e-05	1353	FALSE	0.70785	1.107	FALSE	HS,ClinVar/HGMD
AC006486.1	ENSG00000268643	ENST00000594664	0.450010735261706	0.213863297894023	0.148402970416961	0.926527967071577	TRUE	1	1648270	4.891862e-07	6.0669671837745e-07	501	FALSE	0	0.341	FALSE	ClinVar/HGMD
AC008982.1	ENSG00000268083	ENST00000594769	0.00227472497616577	8.92697399597686e-05	0.00210630348437545	0.00245669111337499	FALSE	643	1648199.07692308	8.8355972e-07	0.000390122776430853	963	TRUE	0.20137	0.52	FALSE
SLC35E1	ENSG00000127526	ENST00000595753	0.0277628432108122	0.00419817031275603	0.020763066048711	0.0372049086657663	FALSE	45	1648296	7.465473e-07	2.73009216791159e-05	1233	FALSE	0.28461	0.651	FALSE
KLK13	ENSG00000167759	ENST00000595793	0.0171603979634732	0.00255191880819621	0.0128643934912671	0.022782715677752	FALSE	46	1648261.8	4.7107822e-07	2.7908187886172e-05	834	FALSE	0.52615	1.106	FALSE
SPIB	ENSG00000269404	ENST00000595883	0.116209434205898	0.0390009661287839	0.0629275202803065	0.213081164467815	TRUE	10	1648273.5	6.7574674e-07	6.06695430097008e-06	789	TRUE	0.081791	0.388	FALSE	ClinVar/HGMD
DEDD2	ENSG00000160570	ENST00000596251	0.069839302517406	0.0173314530541711	0.0439522723814251	0.111195381022485	FALSE	18	1648316.54545455	7.4264062e-07	1.09202325546252e-05	981	FALSE	NA	NA	NA
NOSIP	ENSG00000142546	ENST00000596358	0.00687767607183693	0.000446342420110757	0.00606110969527081	0.00780894018467665	FALSE	237	1648203.53846154	9.832018e-07	0.000143792920273196	906	FALSE	NA	NA	NA	essential_line
FLT3LG	ENSG00000090554	ENST00000597551	0.28809751532862	0.140002502242462	0.117456249836888	0.666850295019441	TRUE	4	1648237.2	6.9083406e-07	2.42683516668596e-06	708	FALSE	NA	NA	NA
GMFG	ENSG00000130755	ENST00000597595	0.00425312798641653	0.000256791571531017	0.00377632790212374	0.00478816354139363	FALSE	275	1647869	7.0524726e-07	0.000166882197553325	429	TRUE	1.0277	1.638	FALSE
ZFP36	ENSG00000128016	ENST00000597629	0.0745304813794828	0.0217537881384626	0.0432342003957818	0.127141398526464	FALSE	13	1648294	5.6723992e-07	7.88694249933568e-06	981	FALSE	0.11169	0.53	FALSE	AR,essential_line
ERFL	ENSG00000268041	ENST00000597630	0.0590334656828072	0.0153864823458204	0.0365247614681641	0.0953058388857679	FALSE	16	1648058	5.552337e-07	9.70839618508572e-06	1065	TRUE	NA	NA	NA	ClinVar/HGMD
AC008763.3	ENSG00000269711	ENST00000597959	0.00752480626437793	0.000552095537912512	0.00653156998669227	0.0086863259012432	FALSE	185	1648243.84615385	8.3841242e-07	0.000112240673873405	412	FALSE	0.77681	1.579	FALSE
AC010422.5	ENSG00000269590	ENST00000597961	0.0169434766805401	0.00210813296751896	0.013329159551808	0.021572251892508	FALSE	66	1648244.54545455	6.7055992e-07	4.00426017983872e-05	585	FALSE	0.60864	1.2	FALSE	ClinVar/HGMD
BABAM1	ENSG00000105393	ENST00000598188	0.0629228587648549	0.0152873978909095	0.0396616551629352	0.0986605679327903	FALSE	18	1648300.875	6.6912804e-07	1.09203363736611e-05	990	FALSE	NA	NA	NA
ZNF329	ENSG00000181894	ENST00000598312	0.00852396644120155	0.000651871166015318	0.00734379377145715	0.00988309075167654	FALSE	172	1648068.3	8.8379616e-07	0.000104364606733835	1626	FALSE	0.50601	0.913	FALSE
RPS19	ENSG00000105372	ENST00000598742	0.474239683299075	0.213870700137143	0.158763958750677	0.938835682234531	TRUE	1	1648312	5.453323e-07	6.06681259373225e-07	438	FALSE	0	0.368	FALSE	AD,lethal,HI,ClinVar/HGMD,ddd_ad,essential_line
TNFSF14	ENSG00000125735	ENST00000599359	0.0183645703811849	0.00238299376164422	0.0142654288541134	0.0235723241146462	FALSE	62	1648315.38461538	6.811534e-07	3.76141608448719e-05	723	FALSE	0.349	0.799	FALSE
MPV17L2	ENSG00000254858	ENST00000599612	0.0101868770331013	0.000924869157563874	0.00852417918962114	0.0121379162203163	FALSE	124	1647495.4	7.610017e-07	7.52657640197357e-05	621	FALSE	0.90999	1.531	FALSE	HS
KLK8	ENSG00000129455	ENST00000600767	0.00772015387194474	0.000584601977916532	0.00665712342344649	0.00895252191630554	FALSE	177	1648256.92307692	8.2400374e-07	0.000107386171125301	783	FALSE	NA	NA	NA
ZSCAN18	ENSG00000121413	ENST00000601144	0.0454149479054874	0.00889852068048039	0.0311237687740601	0.0660515870728779	FALSE	27	1648304.53333333	7.28301039999999e-07	1.63804682047427e-05	1533	FALSE	NA	NA	NA
ZNF558	ENSG00000167785	ENST00000601372	0.0294650100717868	0.00478814341763073	0.0215591569110336	0.0402852163172455	FALSE	39	1648265.75	6.8699514e-07	2.36612330262884e-05	1209	TRUE	0.65795	1.116	FALSE
MARCHF2	ENSG00000099785	ENST00000602117	0.00898410924568227	0.000918575529380772	0.00736912232141545	0.0109323311070802	FALSE	100	1648265.44444444	5.3828806e-07	6.0669839519511e-05	741	FALSE	0.39005	0.893	FALSE
NPAS1	ENSG00000130751	ENST00000602212	0.0219920491522045	0.00261581871957888	0.0174384400618794	0.0276584788357923	FALSE	71	1648098.38461538	9.3786148e-07	4.30799524244235e-05	1773	FALSE	0.10139	0.319	FALSE
OAZ1	ENSG00000104904	ENST00000602676	0.0405488803819525	0.00665533992186483	0.0296097943424941	0.0555872024364253	FALSE	38	1648124.71428571	9.205119e-07	2.30565075995896e-05	687	FALSE	0.2795	0.722	FALSE	essential_line
TIMM50	ENSG00000105197	ENST00000607714	0.00843904329171588	0.000569052024966567	0.00738966304799692	0.00963171237281839	FALSE	222	1648290.05555556	1.1312775e-06	0.000134685032680838	1062	FALSE	NA	NA	NA	lethal,ClinVar/HGMD,essential_line
FKBP8	ENSG00000105701	ENST00000608443	0.218050552815131	0.0870320417195271	0.105690972655724	0.439878177980331	TRUE	7	1648228.66666667	8.9685898e-07	4.24698352938892e-06	1242	FALSE	0	0.161	FALSE	lethal
LYPD4	ENSG00000273111	ENST00000609812	0.00722518435417236	0.000677700481521362	0.00601822246704633	0.00867797138377985	FALSE	113	1648311.42857143	4.9047746e-07	6.85550060754816e-05	741	FALSE	NA	NA	NA
OSCAR	ENSG00000170909	ENST00000611261	0.0153205151472118	0.0019739954386252	0.0119141584046075	0.0196106988605601	FALSE	62	1648238.66666667	5.6942734e-07	3.76159116115061e-05	861	TRUE	NA	NA	NA
ZSWIM9	ENSG00000185453	ENST00000614654	0.0674435103807216	0.0164611345205866	0.0422828237550795	0.106289592794926	FALSE	18	1648217	7.162606e-07	1.0920892091272e-05	2763	FALSE	NA	NA	NA
POLR2E	ENSG00000099817	ENST00000615234	0.00351974761517226	0.000182453368421268	0.00318086609714186	0.00390038175641432	FALSE	368	1648166.8125	7.811719e-07	0.000223278370374297	633	FALSE	NA	NA	NA	ClinVar/HGMD,essential_line
UPK1A	ENSG00000105668	ENST00000617999	0.00891028482914446	0.000822780062093285	0.00744150669977483	0.0106752789565995	FALSE	119	1648202.13333333	6.3712952e-07	7.2199882279811e-05	777	TRUE	NA	NA	NA
CERS1	ENSG00000223802	ENST00000623882	0.0304083911366682	0.00489811709825291	0.0222045577844881	0.0413481502717138	FALSE	40	1648291.52941176	7.2583438e-07	2.4267551756621e-05	1053	FALSE	NA	NA	NA	lethal,ClinVar/HGMD
ZIM2	ENSG00000269699	ENST00000629319	0.0484565631362278	0.0090735496774649	0.0339242223933075	0.0693941803504154	FALSE	30	1648128.16666667	8.6637232e-07	1.82024678703689e-05	1584	FALSE	NA	NA	NA
PLIN4	ENSG00000167676	ENST00000633942	0.00332827989151883	0.000146814615123433	0.00305269400089976	0.00363114913100407	FALSE	510	1648275.67857143	1.02605316e-06	0.000309414260387571	4119	TRUE	NA	NA	NA
TPM4	ENSG00000167460	ENST00000643579	0.0745992133210776	0.0171300542870021	0.0483393687711073	0.114971239129498	FALSE	20	1648298.84210526	8.83779119999999e-07	1.21337220466984e-05	747	FALSE	NA	NA	NA	cancer
GIPC3	ENSG00000179855	ENST00000644452	0.0265740293960507	0.00423580325987705	0.0196122670817446	0.0359894472539377	FALSE	40	1647912.93333333	6.3443638e-07	2.42731270511298e-05	939	FALSE	NA	NA	NA	ClinVar/HGMD
S1PR2	ENSG00000267534	ENST00000646641	0.0325935512455435	0.00672285055227521	0.0219416612460268	0.0482465968997008	FALSE	25	1648316	4.8206904e-07	1.51669946782049e-05	1062	FALSE	NA	NA	NA	lethal,ClinVar/HGMD
ACP5	ENSG00000102575	ENST00000648477	0.00945702742862433	0.00081046444740212	0.00798230288826929	0.0111659153785383	FALSE	138	1648303.52	7.85157959999999e-07	8.3722444516772e-05	978	FALSE	NA	NA	NA	ClinVar/HGMD,ddd_ar
EDDM13	ENSG00000267710	ENST00000649256	0.00111684111080969	3.23013942163141e-05	0.00105523409642135	0.00118114611215657	FALSE	1197	1648241.66666667	8.0750504e-07	0.000726228455576397	486	TRUE	NA	NA	NA
CHST8	ENSG00000124302	ENST00000650847	0.015062770272569	0.00182384621244741	0.0119255525398533	0.0190253257435089	FALSE	70	1648304.15384615	6.3260154e-07	4.24678903081461e-05	1275	FALSE	NA	NA	NA
PALM3	ENSG00000187867	ENST00000669674	0.0180716413569522	0.00210888838779492	0.014442610275266	0.0226291205029033	FALSE	76	1647972.57142857	8.2546952e-07	4.61172724095269e-05	2067	FALSE	NA	NA	NA
AC119396.1	ENSG00000263264	ENST00000671891	0.00165697689947771	5.14583431761828e-05	0.00155824200896963	0.00176140211971909	FALSE	1049	1647926.69387755	1.05086566e-06	0.000636557441479218	1335	TRUE	NA	NA	NA
BPIFB2	ENSG00000078898	ENST00000170150	0.00867649598063922	0.000608972097862025	0.00757001473935844	0.00996470882049033	FALSE	206	1648197.1627907	1.07895588e-06	0.000124985047086967	1377	TRUE	0.87615	1.286	FALSE
TFAP2C	ENSG00000087510	ENST00000201031	0.287623015293594	0.119458760187887	0.133853007101833	0.593113040405459	TRUE	6	1648300.75	1.02420542e-06	3.64011240060408e-06	1353	FALSE	0.11782	0.371	FALSE	lethal
REM1	ENSG00000088320	ENST00000201979	0.0143363639666985	0.00141892686072077	0.0118397545623027	0.0173711864509109	FALSE	105	1648213.76	9.0550218e-07	6.37053290951776e-05	897	FALSE	0.88786	1.435	FALSE
NSFL1C	ENSG00000088833	ENST00000216879	0.0690713702173072	0.0143686235995091	0.0465903712746206	0.101992676472479	FALSE	25	1648278.88888889	1.02567338e-06	1.516733616412e-05	1113	TRUE	NA	NA	NA
ZFP64	ENSG00000020256	ENST00000216923	0.072170388591295	0.0145436631995628	0.0487661847471383	0.105483482695077	FALSE	26	1648300.70588235	1.11697328e-06	1.57738208248124e-05	2046	FALSE	0.44686	0.758	FALSE
PROCR	ENSG00000101000	ENST00000216968	0.0101553420612259	0.00104930462938127	0.00830115949694473	0.0124011121116885	FALSE	94	1647656.81818182	5.7381762e-07	5.70507152719634e-05	717	FALSE	0.49972	1.05	FALSE	lethal
R3HDML	ENSG00000101074	ENST00000217043	0.00792701413200328	0.00078507496897834	0.0065143249685173	0.00958030943263805	FALSE	103	1648236.86956522	4.9028274e-07	6.24910180702183e-05	762	TRUE	0.80072	1.356	FALSE	ClinVar/HGMD
CSTF1	ENSG00000101138	ENST00000217109	0.477997863330651	0.191606352911761	0.198872864551371	0.920537772419229	TRUE	3	1648284	1.0527051e-06	1.82007469586552e-06	1296	FALSE	0.10824	0.341	FALSE	lethal,essential_line
CTSZ	ENSG00000101160	ENST00000217131	0.00378075356275385	0.000211847550759635	0.0033874895832951	0.00421739720205268	FALSE	316	1648280.4	7.2023348e-07	0.00019171495335381	912	TRUE	1.5042	1.919	FALSE
TUBB1	ENSG00000101162	ENST00000217133	0.00245570626112012	0.000106491358283548	0.00225332256474774	0.00267337491314441	FALSE	525	1648270.375	7.7813842e-07	0.000318515704682249	1356	TRUE	0.83496	1.352	FALSE	AD,ClinVar/HGMD
BIRC7	ENSG00000101197	ENST00000217169	0.0202105941441684	0.00281829806483317	0.0154381718996264	0.026439968934435	FALSE	53	1648246	6.4084018e-07	3.21553942797374e-05	897	TRUE	0.82909	1.342	FALSE	HS
UBOX5	ENSG00000185019	ENST00000217173	0.014601686607461	0.00141848415715668	0.0121117855786238	0.0176776323336541	FALSE	108	1648308.23076923	9.4883298e-07	6.55217258422587e-05	1626	FALSE	0.45638	0.823	FALSE
SRMS	ENSG00000125508	ENST00000217188	0.00498308409609164	0.000283061764887097	0.00446318837840509	0.00556638321119581	FALSE	305	1648294.57777778	9.17688179999999e-07	0.000185039739929982	1467	FALSE	1.029	1.522	FALSE	HS
TRIB3	ENSG00000101255	ENST00000217233	0.00322739237906599	0.000165141509000132	0.00291976196705801	0.00356325389582077	FALSE	385	1648256.57142857	7.49736479999999e-07	0.000233580139569117	1077	FALSE	1.3953	1.888	FALSE
RSPO4	ENSG00000101282	ENST00000217260	0.00300727233986701	0.000163403407454047	0.00270665544536775	0.00334682338107975	FALSE	340	1648187.91304348	6.158038e-07	0.000206287157738082	705	FALSE	0.97443	1.593	FALSE	AR,ClinVar/HGMD,ddd_ar
TLDC2	ENSG00000101342	ENST00000217320	0.00442920296185249	0.000286918881594898	0.00390022748288793	0.00502558389788894	FALSE	240	1648244.38095238	6.4059912e-07	0.00014560947561752	648	FALSE	0.39281	0.826	FALSE	ClinVar/HGMD,essential_line
CHMP4B	ENSG00000101421	ENST00000217402	0.436610059093711	0.212292622897082	0.140947709513937	0.920001891884796	TRUE	1	1648316	4.641226e-07	6.06679787128196e-07	675	FALSE	0	0.302	FALSE	AD,ClinVar/HGMD,essential_line
SLC32A1	ENSG00000101438	ENST00000217420	0.121400205426635	0.0405813722000587	0.0653865582552203	0.221164084288703	TRUE	10	1648310.57142857	7.0731834e-07	6.06681785176753e-06	1578	FALSE	0.066793	0.317	FALSE	lethal,ClinVar/HGMD
AHCY	ENSG00000101444	ENST00000217426	0.0157142966183531	0.00158955927632494	0.0129274661874346	0.0190538829712443	FALSE	102	1648274.90909091	9.6488954e-07	6.18828809668996e-05	1299	FALSE	0.31226	0.616	FALSE	AR,lethal,ClinVar/HGMD,essential_line
PIGU	ENSG00000101464	ENST00000217446	0.0207516611553617	0.00242536682059054	0.016560511553609	0.0260223875040581	FALSE	75	1648184.19047619	9.33771779999999e-07	4.55046228651976e-05	1308	FALSE	0.52244	0.865	FALSE	lethal,ClinVar/HGMD,ddd_ar
WFDC3	ENSG00000124116	ENST00000243938	0.00899025017806586	0.000870498711449732	0.00744235528856281	0.0108403370618976	FALSE	110	1648288.47058824	5.9352522e-07	6.6735891176102e-05	696	TRUE	0.96871	1.585	FALSE
RAB22A	ENSG00000124209	ENST00000244040	0.0925204840237715	0.0217458756780837	0.059155284568251	0.143957996515508	TRUE	19	1647803.83333333	1.04345082e-06	1.15304987254247e-05	585	FALSE	0.29823	0.682	FALSE
SNAI1	ENSG00000124216	ENST00000244050	0.0959006590720261	0.0266168297788222	0.0569680942760437	0.160187864800947	TRUE	14	1648294.36363636	7.8857214e-07	8.4936285100885e-06	795	FALSE	0.26357	0.681	FALSE	lethal
RNF114	ENSG00000124226	ENST00000244061	0.100708147438371	0.0325808723225779	0.0553864201500735	0.179997079866155	TRUE	11	1648275.2	6.4213666e-07	6.67364284799043e-06	687	FALSE	0.34829	0.797	FALSE
TMX4	ENSG00000125827	ENST00000246024	0.0101753960817481	0.000901213925299961	0.00854513740986444	0.0120792359303917	FALSE	128	1648194.66666667	7.8404862e-07	7.76607293960422e-05	1050	FALSE	0.32489	0.683	FALSE
LAMP5	ENSG00000125869	ENST00000246070	0.00617430204492201	0.000491357392938794	0.00528620178992841	0.00719769012094886	FALSE	159	1648294.74285714	5.9132274e-07	9.64633301713931e-05	843	TRUE	1.0259	1.613	FALSE
SNRPB2	ENSG00000125870	ENST00000246071	0.0259952121838954	0.00433411374055677	0.0189694921285699	0.0358275522265654	FALSE	38	1648138.2	5.8836082e-07	2.30563189421858e-05	678	FALSE	0.3507	0.803	FALSE
RALY	ENSG00000125970	ENST00000246194	0.121688969222939	0.0371612603640369	0.0699946592305637	0.212300982090728	TRUE	12	1648244.75	8.6219046e-07	7.2804721507531e-06	921	FALSE	0.27971	0.64	FALSE
PLAGL2	ENSG00000126003	ENST00000246229	0.133645734322849	0.055226209066731	0.0644524865106605	0.272693828080162	TRUE	7	1648256.33333333	5.3735258e-07	4.24691224200766e-06	1491	FALSE	0	0.243	FALSE
GATA5	ENSG00000130700	ENST00000252997	0.0359800445873745	0.00593836375000412	0.026261037123365	0.0494249036378552	FALSE	38	1648053.84615385	8.16473459999999e-07	2.30574990548292e-05	1194	TRUE	0.24326	0.629	FALSE	ClinVar/HGMD
ADRM1	ENSG00000130706	ENST00000253003	0.224345752590329	0.0968839772181427	0.104567701693763	0.477778763648208	TRUE	6	1648265.6	7.85080139999999e-07	3.64019002762662e-06	1224	TRUE	0	0.175	FALSE	ClinVar/HGMD,essential_line
SNAP25	ENSG00000132639	ENST00000254976	0.382069819320054	0.177444532247426	0.149069798608419	0.844073051141629	TRUE	3	1648304.66666667	7.5489236e-07	1.82005187552301e-06	621	FALSE	0	0.229	FALSE	lethal,ClinVar/HGMD,ddd_ad
OSER1	ENSG00000132823	ENST00000255174	0.189521063120759	0.0666200581547313	0.0989081932106523	0.355550020087626	TRUE	9	1648296.57142857	1.0003243e-06	5.46018244289603e-06	879	FALSE	NA	NA	NA	lethal
ISM1	ENSG00000101230	ENST00000262487	0.0299235005664059	0.00385066259675021	0.0231930066516926	0.0383926053624579	FALSE	61	1648294.06666667	1.09685744e-06	3.70079594616025e-05	1395	FALSE	0.37059	0.696	FALSE
TTPAL	ENSG00000124120	ENST00000262605	0.0294253994266806	0.00384819079836769	0.022897601784941	0.0378328006461549	FALSE	60	1648222.85714286	1.05951658e-06	3.64028442755661e-05	1029	FALSE	NA	NA	NA
SLA2	ENSG00000101082	ENST00000262866	0.0138222041333395	0.00168736756257111	0.0109164504877923	0.0174907192281713	FALSE	68	1648261.92	5.6299098e-07	4.12555790890322e-05	786	TRUE	0.3187	0.729	FALSE
GID8	ENSG00000101193	ENST00000266069	0.487694946832165	0.200220992973244	0.18727932816151	0.934020303747313	TRUE	2	1648296	8.2611722e-07	1.2133742968496e-06	687	FALSE	0.075178	0.357	FALSE	essential_line
SLC2A4RG	ENSG00000125520	ENST00000266077	0.0462743395026084	0.00926908151081083	0.0313529029336526	0.0675360974406248	FALSE	26	1648041.71428571	7.1442154e-07	1.5776299698378e-05	1164	FALSE	0.2632	0.68	FALSE
COMMD7	ENSG00000149600	ENST00000278980	0.0252312986296399	0.00340869568938074	0.0194310128003781	0.032696693619356	FALSE	56	1648181.91304348	8.4748648e-07	3.3976832021286e-05	603	FALSE	0.83868	1.358	FALSE
OCSTAMP	ENSG00000149635	ENST00000279028	0.0143395977519207	0.00173978855808854	0.011326300252421	0.0180951976866115	FALSE	69	1648292.8	5.9232708e-07	4.18614945111694e-05	1701	FALSE	0.56699	1.119	FALSE
CABLES2	ENSG00000149679	ENST00000279101	0.0123661776387295	0.00102638976507252	0.0105340011389817	0.0145361357619413	FALSE	146	1648090.9	1.08935308e-06	8.85873467294795e-05	1437	FALSE	0.48276	0.842	FALSE	HS
SPATA2	ENSG00000158480	ENST00000289431	0.0597134458202799	0.0118862588524924	0.0409401219575368	0.0870411659371944	FALSE	27	1648312	9.6179746e-07	1.63803940030771e-05	1563	FALSE	NA	NA	NA
WFDC8	ENSG00000158901	ENST00000289953	0.0120065525742637	0.00119273465926175	0.00989855981891942	0.0145979248123645	FALSE	104	1648303.56521739	7.5084114e-07	6.30951738469871e-05	726	FALSE	NA	NA	NA
OGFR	ENSG00000060491	ENST00000290291	0.0420600618972333	0.00653143675379008	0.0310759566860568	0.0566366546218785	FALSE	43	1648106.23076923	1.0834384e-06	2.60905512018666e-05	2034	FALSE	0.34108	0.717	FALSE	ClinVar/HGMD
GFRA4	ENSG00000125861	ENST00000290417	0.00365747262049019	0.000233592919076007	0.00322704106841002	0.00413503289506816	FALSE	243	1648146.38461538	5.3516364e-07	0.000147438360007511	810	TRUE	NA	NA	NA	HS
CST2	ENSG00000170369	ENST00000304725	0.00261473711752706	0.000138114330044157	0.00235637631892754	0.0028995673472882	FALSE	364	1648293.47368421	5.732583e-07	0.000220834460495921	426	TRUE	1.5638	1.939	FALSE
BCL2L1	ENSG00000171552	ENST00000307677	0.438505079079025	0.210420071158382	0.141154440555526	0.920926301091514	TRUE	1	1647293	4.688224e-07	6.0705654671027e-07	702	FALSE	0	0.341	FALSE	essential_line
PCMTD2	ENSG00000203880	ENST00000308824	0.0310124458425681	0.00441756413239514	0.0235818947743	0.040782660395829	FALSE	50	1648238.66666667	9.3151318e-07	3.03354125899243e-05	1086	FALSE	0.39601	0.782	FALSE
PCK1	ENSG00000124253	ENST00000319441	0.0088441420830836	0.000658558990385518	0.00765342157506856	0.0102087566529555	FALSE	185	1648220.31578947	9.87202519999999e-07	0.000112242276246539	1869	FALSE	0.90852	1.287	FALSE	AR,lethal,ClinVar/HGMD
AAR2	ENSG00000131043	ENST00000320849	0.00390004695873504	0.000248014982135716	0.00344841026698979	0.00441772267225853	FALSE	253	1648305.15151515	5.9431674e-07	0.000153490996353095	1155	TRUE	NA	NA	NA	ClinVar/HGMD
SLX4IP	ENSG00000149346	ENST00000334534	0.0103408109860485	0.000824063073273919	0.0088636824126543	0.0120710351290479	FALSE	156	1648264.04444444	9.7149038e-07	9.46450300398202e-05	1227	FALSE	1.0071	1.491	FALSE
NAA20	ENSG00000173418	ENST00000334982	0.00829395384259024	0.000812973186502665	0.0068408955704028	0.0100152880970476	FALSE	105	1648123.72727273	5.2317406e-07	6.37088091521814e-05	537	FALSE	0.48827	1.026	FALSE	ClinVar/HGMD,essential_line
PSMF1	ENSG00000125818	ENST00000335877	0.00714756704108577	0.000574638695326896	0.00611392076607728	0.00835825336791676	FALSE	153	1648139.67741935	6.5788622e-07	9.28319377879224e-05	816	FALSE	0.92904	1.499	FALSE	lethal,essential_line
OPRL1	ENSG00000125510	ENST00000336866	0.00687471068959346	0.000629803743210968	0.00574697124019934	0.00820868955882436	FALSE	122	1648289.33333333	5.0384128e-07	7.40161314720636e-05	1113	FALSE	NA	NA	NA
RBBP9	ENSG00000089050	ENST00000337227	0.00774780940605286	0.000649338796338956	0.00657876273726112	0.00913125873651571	FALSE	143	1648222.34782609	6.6669154e-07	8.67601389998194e-05	561	TRUE	0.35409	0.81	FALSE
EDN3	ENSG00000124205	ENST00000337938	0.0316182340556191	0.00621234751566854	0.0218544222040206	0.0458842630162548	FALSE	28	1648251.88235294	5.239804e-07	1.69876948419006e-05	717	FALSE	0.42122	0.964	FALSE	AR,ClinVar/HGMD
DUSP15	ENSG00000149599	ENST00000339738	0.000867626744337672	2.49373176111559e-05	0.000820648219825494	0.000918167759429053	FALSE	1193	1648300.58333333	6.2475316e-07	0.000723775755504141	708	TRUE	0.86344	1.496	FALSE
TOX2	ENSG00000124191	ENST00000341197	0.0584815376341124	0.0118772417580545	0.0399084985789851	0.0862384451549746	FALSE	26	1648304.23529412	9.06085859999999e-07	1.57737870493069e-05	1521	FALSE	0.31756	0.627	FALSE
PMEPA1	ENSG00000124225	ENST00000341744	0.0213706733147674	0.00360302504516475	0.0154909300813819	0.0294845933683219	FALSE	37	1648282	4.7046654e-07	2.24476151532323e-05	864	FALSE	0	0.343	FALSE
TMEM230	ENSG00000089063	ENST00000342308	0.00992049066689269	0.00108783452666139	0.00799806636411648	0.0122399560436499	FALSE	86	1648273.57142857	5.1067248e-07	5.21758047272839e-05	552	TRUE	0.86676	1.641	FALSE	ClinVar/HGMD
GDAP1L1	ENSG00000124194	ENST00000342560	0.0276771889732405	0.00428315326543127	0.020510895594459	0.037222107269872	FALSE	43	1647896.36363636	7.1059776e-07	2.60938739527971e-05	1104	FALSE	0.21131	0.546	FALSE
RAB5IF	ENSG00000101084	ENST00000344795	0.0476759284094224	0.0105011028937826	0.0313762191078412	0.0725442401967258	FALSE	22	1648292.16666667	6.211832e-07	1.33471483059284e-05	390	FALSE	NA	NA	NA	ClinVar/HGMD
TPD52L2	ENSG00000101150	ENST00000346249	0.0102500070890861	0.00103466978544724	0.0084126234288777	0.0124995888380239	FALSE	99	1648309.44444444	6.0986776e-07	6.00615377978178e-05	621	FALSE	NA	NA	NA
MKKS	ENSG00000125863	ENST00000347364	0.00996992391575084	0.000868210505520149	0.00842489912906841	0.0117860239718246	FALSE	133	1648254.0625	7.976525e-07	8.06914437682449e-05	1713	TRUE	0.8349	1.285	FALSE	AR,ClinVar/HGMD,ddd_ar
YWHAB	ENSG00000166913	ENST00000353703	0.416790554574083	0.195631548428973	0.1486810214885	0.896403454869047	TRUE	2	1648317	6.370851e-07	1.21335883813611e-06	741	FALSE	NA	NA	NA	ClinVar/HGMD
TBC1D20	ENSG00000125875	ENST00000354200	0.0799815710269204	0.0179960192625387	0.0519813706599132	0.122946715568699	TRUE	21	1648284.8	9.9546992e-07	1.27405166874074e-05	1212	FALSE	0.11549	0.364	FALSE	ClinVar/HGMD,ddd_ar
EPPIN	ENSG00000101448	ENST00000354280	0.0057880465670673	0.000497815211449619	0.00489363020412608	0.00685522366268814	FALSE	137	1648297.2	4.7652342e-07	8.3116078823649e-05	402	TRUE	NA	NA	NA
BPIFA1	ENSG00000198183	ENST00000354297	0.00227037085002461	9.99212276536612e-05	0.00208268948969207	0.00247410096887755	FALSE	519	1648225.83333333	7.11049e-07	0.000314884034398603	771	FALSE	1.0258	1.636	FALSE
PRELID3B	ENSG00000101166	ENST00000355937	0.0161189212596871	0.00218492854049382	0.0123828948206436	0.0208549672941493	FALSE	57	1647136.36363636	5.503606e-07	3.46055137014654e-05	585	FALSE	0.30325	0.784	FALSE	ClinVar/HGMD,essential_line
RBM38	ENSG00000132819	ENST00000356208	0.0396880320000604	0.00926723187698451	0.0255337923186433	0.0611855060049599	FALSE	20	1648252.6	4.6715124e-07	1.21340624610572e-05	720	FALSE	0.11824	0.561	FALSE
RTF2	ENSG00000022277	ENST00000357348	0.0444525560717155	0.00721919700167789	0.0326208685779771	0.0608890323676799	FALSE	39	1648148.3	1.03876028e-06	2.36629191681355e-05	921	FALSE	NA	NA	NA	essential_line
SLC2A10	ENSG00000197496	ENST00000359271	0.00997984911217645	0.00083503000569673	0.00849789986051164	0.0117265954761125	FALSE	145	1648288.66666667	8.709e-07	8.79700279036884e-05	1626	FALSE	0.87798	1.394	FALSE	ClinVar/HGMD,ddd_ar
SIRPB2	ENSG00000196209	ENST00000359801	0.00276344820807704	0.000154469139681701	0.00247604615580635	0.00308227346983482	FALSE	325	1648308	5.4083708e-07	0.000197171887778255	1029	TRUE	0.59812	1.123	FALSE
PCED1A	ENSG00000132635	ENST00000360652	0.00684571108651831	0.000460235226640919	0.0060029696586258	0.00780289321819758	FALSE	221	1648295.2	9.1236222e-07	0.000134077924876563	1365	FALSE	0.2858	0.601	FALSE
STMN3	ENSG00000197457	ENST00000370053	0.00824580395009805	0.000827685903291954	0.00678249724804967	0.0100145427237369	FALSE	100	1646340.28571429	4.954676e-07	6.07407841912911e-05	543	FALSE	0.35267	0.911	FALSE
GMEB2	ENSG00000101216	ENST00000370077	0.480919462002109	0.189480670525054	0.199918310212828	0.912182725680257	TRUE	3	1648170.66666667	1.06131446e-06	1.82019984985374e-06	1593	FALSE	NA	NA	NA
FNDC11	ENSG00000125531	ENST00000370097	0.00753211595276959	0.000597828048100964	0.00645158068936644	0.00879676921625679	FALSE	157	1648307.13043478	7.1240652e-07	9.52492391139431e-05	957	FALSE	NA	NA	NA	HS
NKAIN4	ENSG00000101198	ENST00000370316	0.0081225387680741	0.000747373099397125	0.00678027019754715	0.00973509589208632	FALSE	117	1648136.64	5.7120476e-07	7.09892597254558e-05	627	TRUE	0.46977	0.988	FALSE
YTHDF1	ENSG00000149658	ENST00000370339	0.102857119459055	0.0258866414802211	0.0644383169067032	0.164864225835637	TRUE	17	1648304.8	1.0329473e-06	1.03136264603488e-05	1680	FALSE	0.050729	0.241	FALSE
MRGBP	ENSG00000101189	ENST00000370487	0.307609209837816	0.159267942883848	0.11527915478579	0.741346254814626	TRUE	3	1648310	5.7665124e-07	1.82004598649526e-06	615	FALSE	0	0.35	FALSE	lethal,essential_line
NTSR1	ENSG00000101188	ENST00000370501	0.0103771234401653	0.000848450279648614	0.00885868851902791	0.0121592270062347	FALSE	153	1648283.63636364	9.5670232e-07	9.28238299674813e-05	1257	TRUE	0.86258	1.37	FALSE
MTG2	ENSG00000101181	ENST00000370823	0.0146612504219147	0.00171436880856677	0.0116902540349073	0.0183721011914643	FALSE	75	1648241.91666667	6.587241e-07	4.55030291619308e-05	1221	FALSE	0.51517	0.93	FALSE	lethal,essential_line
PSMA7	ENSG00000101182	ENST00000370873	0.146423903000725	0.0517880347529455	0.0764048456360214	0.27459971106921	TRUE	9	1648310	7.667721e-07	5.46013795948578e-06	747	FALSE	0	0.225	FALSE	AR,essential_line
APCDD1L	ENSG00000198768	ENST00000371149	0.00644527370374922	0.000540425878102633	0.00546196162707947	0.00758580964114121	FALSE	144	1648283.69230769	5.580097e-07	8.73636017100865e-05	1506	FALSE	0.33825	0.774	FALSE
C20orf85	ENSG00000124237	ENST00000371168	0.00282346806556151	0.000168798977082578	0.00251148086966637	0.00317405071069733	FALSE	287	1648073.77777778	4.8768518e-07	0.000174142689404951	414	FALSE	1.0449	1.784	FALSE
ZBP1	ENSG00000124256	ENST00000371173	0.00241661038271843	9.22432547585399e-05	0.00224160154340616	0.0026048446409132	FALSE	707	1648262.54166667	1.03276762e-06	0.000428936520807605	1290	TRUE	1.1034	1.597	FALSE
SPO11	ENSG00000054796	ENST00000371263	0.00221344095021386	8.05756873841897e-05	0.0020606676345106	0.00237701318211216	FALSE	760	1647692.51428571	1.01692472e-06	0.000461251109300248	1191	FALSE	0.7222	1.112	FALSE	ClinVar/HGMD
KCNG1	ENSG00000026559	ENST00000371571	0.104763747980255	0.0314801272882305	0.0596791397816688	0.182569199305268	TRUE	12	1648289	7.39092639999999e-07	7.28027669904974e-06	1542	FALSE	0.35803	0.753	FALSE
DPM1	ENSG00000000419	ENST00000371588	0.0210002933622418	0.00242427384155989	0.016724377592046	0.0262175208326368	FALSE	76	1648144.96	9.6028292e-07	4.61124487496537e-05	783	TRUE	0.50054	0.873	FALSE	AR,lethal,ClinVar/HGMD,ddd_ar,essential_line
TMEM189	ENSG00000240849	ENST00000371652	0.356952902545411	0.158845939321367	0.148542587080653	0.777429640768506	TRUE	4	1648317	8.923292e-07	2.42671767627222e-06	813	FALSE	NA	NA	NA
UBE2V1	ENSG00000244687	ENST00000371674	0.125560772949278	0.047857631740905	0.0632310052550032	0.244575284482379	TRUE	8	1648317	5.7702466e-07	4.85343535254444e-06	444	FALSE	NA	NA	NA
B4GALT5	ENSG00000158470	ENST00000371711	0.114774909011148	0.0313758562725774	0.068834065229868	0.189599944080266	TRUE	15	1648293.45454545	1.01367752e-06	9.10032127994861e-06	1167	FALSE	0	0.151	FALSE	essential_line
SLC35C2	ENSG00000080189	ENST00000372230	0.0149077644743084	0.00170287920903635	0.0119318114730515	0.018593363326844	FALSE	78	1648206.5	6.9733596e-07	4.73241672084172e-05	1098	TRUE	NA	NA	NA	ClinVar/HGMD
CD40	ENSG00000101017	ENST00000372285	0.0435404589297367	0.00821447986464409	0.0302274244247838	0.0622526827907301	FALSE	29	1648223.66666667	7.5006716e-07	1.7594699424896e-05	834	FALSE	0.13399	0.422	FALSE	AR,ClinVar/HGMD
ZSWIM1	ENSG00000168612	ENST00000372523	0.00743930667021021	0.000570139130192957	0.00640537046428109	0.00864503803307755	FALSE	173	1648317.25	7.7628808e-07	0.000104955523580185	1458	TRUE	1.0976	1.649	FALSE	HS
TP53TG5	ENSG00000124251	ENST00000372726	0.00294999564440375	0.000135928312791745	0.00269415548126226	0.00322727142759289	FALSE	475	1648308.5	8.4630486e-07	0.000288174210106907	873	FALSE	0.81867	1.354	FALSE
SDC4	ENSG00000124145	ENST00000372733	0.00749713899051679	0.000659767828201868	0.00631384298779245	0.00890415244780644	FALSE	132	1648295.14285714	5.947256e-07	8.00827452365067e-05	597	FALSE	0.53802	1.131	FALSE	cancer
TOMM34	ENSG00000025772	ENST00000372813	0.0200004479243848	0.00219424917258255	0.0161485541038477	0.0247502913012253	FALSE	85	1648313.81818182	1.02286554e-06	5.15678501644546e-05	930	FALSE	0.35857	0.708	FALSE
RIMS4	ENSG00000101098	ENST00000372851	0.06744596014515	0.0171397428525082	0.0418538341497261	0.107941158457568	FALSE	17	1647990.4	6.7533836e-07	1.03155940714218e-05	810	FALSE	NA	NA	NA
CCN5	ENSG00000064205	ENST00000372868	0.0137864671756969	0.0018099452466109	0.0106722909757805	0.0177443191497492	FALSE	58	1648305.4	4.7789278e-07	3.51876539384024e-05	753	TRUE	0.81599	1.462	FALSE
SGK2	ENSG00000101049	ENST00000373100	0.0058072652188953	0.000344250440896382	0.00516241950375112	0.00652283538567625	FALSE	281	1648190.0952381	9.85341179999999e-07	0.000170490042873002	1104	FALSE	NA	NA	NA	ClinVar/HGMD
DSN1	ENSG00000149636	ENST00000373750	0.0106140448996542	0.000808292664144697	0.00914700178437354	0.0123264094076917	FALSE	174	1648291.35	1.11454208e-06	0.000105563861631622	1071	FALSE	NA	NA	NA	essential_line
RBM12	ENSG00000244462	ENST00000374114	0.0386446312325439	0.00607777858729891	0.0285520806741409	0.0521770446446511	FALSE	41	1648316.66666667	9.4538568e-07	2.48738612119435e-05	2799	FALSE	0.43766	0.822	FALSE	ClinVar/HGMD,essential_line
FAM83C	ENSG00000125998	ENST00000374408	0.00968430265731779	0.000928421739185445	0.00802756815056439	0.0116653503438013	FALSE	110	1648310	6.4077018e-07	6.67350195048262e-05	2244	TRUE	0.68367	1.069	FALSE
EIF6	ENSG00000242372	ENST00000374450	0.0264504654680949	0.00433694351926637	0.0193659237105899	0.0362442216299848	FALSE	38	1648315.42857143	5.9834654e-07	2.30538399030421e-05	738	FALSE	0.2567	0.663	FALSE	essential_line
MAPRE1	ENSG00000101367	ENST00000375571	0.169332088104357	0.0641638709002455	0.0859569079094654	0.332767690786132	TRUE	8	1648304	7.8672512e-07	4.85347363107776e-06	807	FALSE	0	0.21	FALSE
POFUT1	ENSG00000101346	ENST00000375749	0.121603771594338	0.0339043416503845	0.072242262391411	0.203468913032353	TRUE	14	1648304.46153846	1.00333864e-06	8.49357647611592e-06	1167	FALSE	0.10479	0.33	FALSE	lethal,ClinVar/HGMD
COX4I2	ENSG00000131055	ENST00000376075	0.0062474800915321	0.000513434354959632	0.00532040680263339	0.00732933567948398	FALSE	150	1648243.875	5.6352446e-07	9.10059501965387e-05	516	FALSE	0.71575	1.341	FALSE	AR
VSX1	ENSG00000100987	ENST00000376709	0.00250051385537096	0.000126969905121961	0.00227083123615024	0.00276678151104793	FALSE	387	1648271.28	5.8282734e-07	0.000234791447679656	1098	FALSE	0.38179	0.874	FALSE	AR,AD
NAPB	ENSG00000125814	ENST00000377026	0.0333746593218236	0.00520016020495376	0.024780051892796	0.0449135440467228	FALSE	42	1647734.17391304	8.3875434e-07	2.54895484143891e-05	897	FALSE	0.27672	0.582	FALSE	lethal,ClinVar/HGMD,ddd_ar
NKX2-2	ENSG00000125820	ENST00000377142	0.0852533273487258	0.0287000049967459	0.0461762042050315	0.154527374023389	TRUE	10	1648296.25	4.9484986e-07	6.06687056407487e-06	822	FALSE	0.21112	0.665	FALSE	lethal
DTD1	ENSG00000125821	ENST00000377452	0.0304914187498684	0.0050325578452781	0.0221828752421839	0.0418131671350523	FALSE	38	1648265.5	6.9260358e-07	2.30545382403502e-05	630	FALSE	0.52752	1.041	FALSE
POLR3F	ENSG00000132664	ENST00000377603	0.00389268436562899	0.000197332260064049	0.00351859901254059	0.00429168410085189	FALSE	393	1646829.66666667	9.2484642e-07	0.000238640345115635	951	TRUE	0.65835	1.067	FALSE	lethal,ClinVar/HGMD,essential_line
MGME1	ENSG00000125871	ENST00000377710	0.010500553797958	0.000889463915843778	0.00890670143594668	0.0123882623111572	FALSE	144	1648304.42857143	9.1096876e-07	8.73625026444924e-05	1035	TRUE	0.44732	0.84	FALSE	ClinVar/HGMD
BFSP1	ENSG00000125864	ENST00000377873	0.0228353425532121	0.0029052015725171	0.0178882652357511	0.0292895729786121	FALSE	64	1648280.84210526	8.77816659999999e-07	3.8828334568432e-05	1998	TRUE	0.70396	1.119	FALSE	AR,ClinVar/HGMD
NDUFAF5	ENSG00000101247	ENST00000378106	0.00312741012113117	0.000134968155138698	0.00287394832576422	0.00340243874037802	FALSE	529	1648089.2972973	9.9985568e-07	0.000320977753370225	1038	FALSE	0.80065	1.201	FALSE	AR,ClinVar/HGMD
BTBD3	ENSG00000132640	ENST00000378226	0.0657596147738236	0.013550078370584	0.0444172388589148	0.0975480733346881	FALSE	25	1648297.45454545	9.7805428e-07	1.51671653262937e-05	1569	FALSE	NA	NA	NA
HAO1	ENSG00000101323	ENST00000378789	0.00439911200935616	0.000235418208524697	0.00395478485669533	0.00488351920903301	FALSE	350	1648035.66666667	9.2950634e-07	0.000212374044493778	1113	TRUE	0.72035	1.145	FALSE
BMP2	ENSG00000125845	ENST00000378827	0.379371772210232	0.179145131535217	0.144745248672392	0.845028340370754	TRUE	3	1648162	7.54473359999999e-07	1.82020942116127e-06	1191	FALSE	0	0.224	FALSE	lethal,ClinVar/HGMD,ddd_ad
CRLS1	ENSG00000088766	ENST00000378863	0.0110787253269083	0.000920103913881061	0.00940788650664168	0.0130054669282964	FALSE	147	1648177.30434783	9.8061912e-07	8.9189433450042e-05	906	FALSE	0.4723	0.932	FALSE	lethal,essential_line
PCNA	ENSG00000132646	ENST00000379143	0.412312618551529	0.196825197035926	0.146620616309322	0.893167088684983	TRUE	2	1648299	6.2315244e-07	1.21337208843784e-06	786	FALSE	NA	NA	NA	lethal,ClinVar/HGMD,essential_line
PRNP	ENSG00000171867	ENST00000379440	0.0235953856889802	0.00393437714907133	0.017035354032642	0.0325291651376781	FALSE	37	1648261.23076923	5.1991226e-07	2.24478980086988e-05	762	FALSE	0.66009	1.299	FALSE	AD,ClinVar/HGMD
ADRA1D	ENSG00000171873	ENST00000379453	0.00683683951768875	0.000632132065385828	0.0057109293791261	0.00818016871832392	FALSE	120	1648148.23529412	4.9280034e-07	7.28089849142639e-05	1719	FALSE	0.72923	1.314	FALSE
CENPB	ENSG00000125817	ENST00000379751	0.161994289115088	0.0512571602680413	0.0902610449048691	0.286104900894197	TRUE	11	1648314.8	1.05074882e-06	6.6734825168105e-06	1800	FALSE	0	0.181	FALSE
SPEF1	ENSG00000101222	ENST00000379756	0.00916592708139793	0.000830596130734919	0.00768963946096022	0.0108970362805632	FALSE	123	1648234.33333333	6.780338e-07	7.46253111663127e-05	711	FALSE	0.70611	1.232	FALSE
ITPA	ENSG00000125877	ENST00000380113	0.0087793349365234	0.000694843237538009	0.00751116862675143	0.0102546184795765	FALSE	162	1648261.375	8.5794122e-07	9.8285382680887e-05	585	FALSE	0.83553	1.353	FALSE	lethal,ClinVar/HGMD
MRPS26	ENSG00000125901	ENST00000380325	0.00883887651813806	0.000858115156705754	0.00730799458558333	0.0106806454273999	FALSE	107	1648272.75	5.67346e-07	6.49164405587607e-05	618	FALSE	0.98983	1.673	FALSE	essential_line
SNRPB	ENSG00000125835	ENST00000381342	0.677725329447296	0.190709818806185	0.307020550552638	0.9828953943048	TRUE	0	1648210	9.9906132e-07	0	696	FALSE	NA	NA	NA	ClinVar/HGMD,ddd_ad,essential_line
STK35	ENSG00000125834	ENST00000381482	0.0243382612163712	0.00329765247342335	0.0188056418540727	0.0318472684316382	FALSE	55	1648314.18181818	8.03809119999999e-07	3.33674250981278e-05	1605	FALSE	0.20579	0.532	FALSE	lethal
SIRPB1	ENSG00000101307	ENST00000381605	0.00360904908421641	0.000194709281011234	0.0032443994498894	0.00401092294614425	FALSE	347	1648263.56521739	7.552131e-07	0.000210524583156841	1197	TRUE	1.0978	1.633	FALSE
SNPH	ENSG00000101298	ENST00000381867	0.0769361213995689	0.0188703708007564	0.0481946325575698	0.120975478029691	TRUE	18	1648298.72727273	8.169761e-07	1.09203506028199e-05	1617	FALSE	NA	NA	NA
ANGPT4	ENSG00000101280	ENST00000381922	0.00626540012097198	0.000376547415912854	0.00557617241420096	0.00705154189711396	FALSE	276	1648128.3	1.0436561e-06	0.000167462690859686	1512	FALSE	0.93552	1.325	FALSE
DEFB125	ENSG00000178591	ENST00000382410	0.00335653801468077	0.000212768591030492	0.00296926360287508	0.00380260047357184	FALSE	251	1648312.16666667	5.0681626e-07	0.000152276980705415	471	FALSE	1.809	1.936	TRUE
RGS19	ENSG00000171700	ENST00000395042	0.0464518803571627	0.0111247216837822	0.0295501775729073	0.0726840335425517	FALSE	19	1648218.71428571	5.1846004e-07	1.15275963288853e-05	654	FALSE	0	0.295	FALSE
BMP7	ENSG00000101144	ENST00000395863	0.20907018528493	0.0791861142317863	0.105517820223176	0.406583634876943	TRUE	8	1648301.5	9.759759e-07	4.85348099240339e-06	1296	FALSE	0.27097	0.57	FALSE	lethal,ClinVar/HGMD
AURKA	ENSG00000087586	ENST00000395915	0.0555097625102062	0.0103956991823848	0.0385813110625054	0.0787770218788186	FALSE	30	1648275.33333333	9.9098752e-07	1.82008426585688e-05	1212	FALSE	NA	NA	NA	lethal,ClinVar/HGMD,essential_line
BCAS1	ENSG00000064787	ENST00000395961	0.0154130631456601	0.0014044540853552	0.012897095275634	0.0184441187428484	FALSE	120	1647083.31707317	1.11432846e-06	7.28560594088447e-05	1755	FALSE	0.55043	0.86	FALSE
FITM2	ENSG00000197296	ENST00000396825	0.0117784257618199	0.00134504284629703	0.00943465642594138	0.0146968583197935	FALSE	78	1648315.41176471	5.5080464e-07	4.73210402834809e-05	789	FALSE	0.90061	1.553	FALSE	lethal,ClinVar/HGMD
HM13	ENSG00000101294	ENST00000398174	0.0453401734734176	0.00747845947064322	0.0329376742556742	0.0622077441930147	FALSE	38	1648230.57142857	1.03056026e-06	2.3055026801902e-05	1281	FALSE	0.1876	0.429	FALSE	lethal,essential_line
PAX1	ENSG00000125813	ENST00000398485	0.0014652234335322	5.3804827723503e-05	0.00136235556424121	0.00157559837522233	FALSE	752	1648156.9	6.650163e-07	0.000456267240091037	1605	FALSE	0.15818	0.498	FALSE	ClinVar/HGMD,ddd_ar
PXMP4	ENSG00000101417	ENST00000409299	0.0117351988934453	0.00138109479150532	0.00932133909239144	0.0147354942724123	FALSE	74	1648042.31578947	5.1978816e-07	4.49017596763292e-05	639	FALSE	0.63455	1.25	FALSE
FOXA2	ENSG00000125798	ENST00000419308	0.160348254503065	0.0671085288947286	0.0767094674649903	0.331241160278232	TRUE	7	1648286.57142857	6.4564112e-07	4.24683433168608e-06	1392	FALSE	0.15149	0.477	FALSE
MAVS	ENSG00000088888	ENST00000428216	0.00744971738219988	0.000567774862431501	0.00643318645859912	0.00862894359211122	FALSE	174	1648248.56	7.8138742e-07	0.00010556660216345	1623	FALSE	0.78331	1.296	FALSE
C20orf173	ENSG00000125975	ENST00000444723	0.00177113406960036	7.24644889195816e-05	0.00163633061730789	0.00191911342216891	FALSE	600	1648307.16129032	6.4105596e-07	0.000364009824194606	609	FALSE	0.85441	1.444	FALSE
VAPB	ENSG00000124164	ENST00000475243	0.101076776562301	0.034031389550758	0.0549070219976857	0.184865938031153	TRUE	10	1648317.11111111	5.8631236e-07	6.06679378172512e-06	732	FALSE	0.17766	0.559	FALSE	AD,ClinVar/HGMD
SNX21	ENSG00000124104	ENST00000491381	0.00819305187125464	0.00070058676978503	0.00695478215921278	0.00968775199554089	FALSE	143	1648307.66666667	7.0548e-07	8.67556481668167e-05	1122	FALSE	0.87683	1.447	FALSE
EPPIN-WFDC6	ENSG00000249139	ENST00000504988	0.0065278125008379	0.000474365328466142	0.00565397702775693	0.00751009451261863	FALSE	186	1648306.16666667	7.3166648e-07	0.000112843113592266	540	TRUE	0.6602	1.191	FALSE
KCNS1	ENSG00000124134	ENST00000537075	0.0178916034756851	0.00192753858054968	0.0145174268148201	0.0220295791727687	FALSE	88	1648286.44444444	9.4605156e-07	5.33887785685579e-05	1581	FALSE	NA	NA	NA
TGIF2-RAB5IF	ENSG00000259399	ENST00000558530	0.0586304583275568	0.0140067144540723	0.0374180961692122	0.0917458987339262	FALSE	19	1648317.55555556	6.5977086e-07	1.15269050772175e-05	468	FALSE	0.09488	0.45	FALSE	ClinVar/HGMD
XKR7	ENSG00000260903	ENST00000562532	0.177816997002492	0.0670741263553521	0.0898064545785161	0.346978763432707	TRUE	8	1648284.22222222	8.2797564e-07	4.85353186795319e-06	1740	FALSE	0.1212	0.382	FALSE	ClinVar/HGMD
GCNT7	ENSG00000124091	ENST00000617620	0.00187573860639982	6.4383317852579e-05	0.0017528041419536	0.00200482237204708	FALSE	830	1648277.45945946	9.410602e-07	0.00050355599734537	1290	TRUE	NA	NA	NA
AL121900.1	ENSG00000284776	ENST00000618693	0.0377297602009341	0.00655428859427355	0.0271572046912393	0.0525900510699065	FALSE	35	1648259.42857143	7.868587e-07	2.12345213340202e-05	669	FALSE	NA	NA	NA
FAM83D	ENSG00000101447	ENST00000619850	0.0024384910474434	0.000131993868253711	0.00219584229084233	0.0027086820617734	FALSE	346	1648295.84615385	5.0787668e-07	0.000209913772947594	1758	TRUE	NA	NA	NA
ARFRP1	ENSG00000101246	ENST00000622789	0.0956479198682586	0.0266000522956883	0.0568508452819634	0.159607351581481	TRUE	14	1648273.47368421	7.8710706e-07	8.49373615696629e-06	606	FALSE	NA	NA	NA	lethal,ClinVar/HGMD,essential_line
SLC52A3	ENSG00000101276	ENST00000645534	0.00543072121459432	0.000395796422901017	0.00470663805418483	0.00626546774160639	FALSE	188	1648278.25	6.1499084e-07	0.00011405841216433	1410	FALSE	NA	NA	NA	AR,ClinVar/HGMD,ddd_ar
FO393400.1	ENSG00000285382	ENST00000646357	0.0365868701400511	0.00643954281720099	0.0262239845267823	0.0513307745867296	FALSE	34	1648190.625	7.4278026e-07	2.0628681831023e-05	819	FALSE	NA	NA	NA
GDF5-AS1	ENSG00000204183	ENST00000650879	0.018361924315508	0.00243538857283827	0.0142695200872164	0.0237365621391986	FALSE	59	1648307.375	6.486727e-07	3.57942947382614e-05	753	FALSE	NA	NA	NA	ClinVar/HGMD
CXADR	ENSG00000154639	ENST00000284878	0.0307195663647177	0.00412620008148839	0.0236618967998671	0.039774166105587	FALSE	57	1648312.85714286	1.05161182e-06	3.45808138018181e-05	1098	FALSE	0.22533	0.516	FALSE	lethal
C21orf91	ENSG00000154642	ENST00000284881	0.0141996170924503	0.00145752794409082	0.0116339023868366	0.0173300042175048	FALSE	94	1648179.375	8.026301e-07	5.70326272891262e-05	894	FALSE	0.50969	0.957	FALSE
HSPA13	ENSG00000155304	ENST00000285667	0.0325154335553458	0.00483672622834895	0.0244536670777	0.0433556337879621	FALSE	46	1648279.33333333	8.9631778e-07	2.79078910168543e-05	1416	FALSE	0.34978	0.69	FALSE
ERG	ENSG00000157554	ENST00000288319	0.0350193018119647	0.00503436894366164	0.0265026301032751	0.0461749856714564	FALSE	50	1648279.33333333	1.04608668e-06	3.03346641487547e-05	1440	FALSE	NA	NA	NA	lethal,cancer,essential_line
MIS18A	ENSG00000159055	ENST00000290130	0.0146120149120421	0.00194502385115083	0.0112984379170372	0.0189340161976308	FALSE	58	1648201.77777778	5.0739312e-07	3.5189866181433e-05	702	FALSE	0.47349	0.995	FALSE	essential_line
CFAP298	ENSG00000159079	ENST00000290155	0.00469164026669285	0.000241215379383571	0.00424893566011439	0.00518604966879986	FALSE	380	1648038.51282051	1.0774836e-06	0.000230577135815627	873	FALSE	0.65275	1.058	FALSE	ClinVar/HGMD,ddd_ar,essential_line
IL10RB	ENSG00000243646	ENST00000290200	0.0129611973687321	0.00124544132375733	0.0107245263520119	0.0156128393323574	FALSE	109	1648231.15384615	8.50378e-07	6.61315008793809e-05	978	TRUE	0.67366	1.115	FALSE	AR,ClinVar/HGMD
IFNGR2	ENSG00000159128	ENST00000290219	0.0257160596245809	0.00348046401850488	0.0197957859253591	0.0335147457742103	FALSE	56	1648267	8.6271534e-07	3.39750780668423e-05	1014	FALSE	0.071445	0.339	FALSE	AR,ClinVar/HGMD
ATP5PO	ENSG00000241837	ENST00000290299	0.0138559911514389	0.00155033705856823	0.011145262831489	0.0172515613698939	FALSE	81	1648166.15384615	6.730252e-07	4.91455305103668e-05	642	FALSE	0.33936	0.777	FALSE	ClinVar/HGMD,essential_line
TFF2	ENSG00000160181	ENST00000291526	0.0128391769344564	0.00152926829418539	0.0101756988771273	0.0162024408418505	FALSE	72	1648303.36842105	5.5439198e-07	4.36812794170107e-05	390	FALSE	1.3024	1.889	FALSE
HSF2BP	ENSG00000160207	ENST00000291560	0.00437068308928376	0.00025101293635758	0.00390568881694253	0.00488895589364213	FALSE	306	1648115.51724138	8.0683532e-07	0.000185666597273584	1005	FALSE	1.3064	1.812	FALSE	lethal,ClinVar/HGMD
PDXK	ENSG00000160209	ENST00000291565	0.0383999695170411	0.00657876773890637	0.0276146052320565	0.0534942913289912	FALSE	36	1648037.11111111	8.2517938e-07	2.18441682880119e-05	939	FALSE	0.16946	0.438	FALSE	lethal,ClinVar/HGMD,essential_line
FAM207A	ENSG00000160256	ENST00000291634	0.00505839651542146	0.000401595856925045	0.00433198335568581	0.00591039066157223	FALSE	157	1648295.47826087	4.7693844e-07	9.5249912452379e-05	693	TRUE	0.36474	0.942	FALSE
SPATC1L	ENSG00000160284	ENST00000291672	0.00327217218791686	0.000193484155550136	0.00291243886704767	0.00366237658542469	FALSE	286	1648254	5.6361252e-07	0.000173516945810536	1023	TRUE	1.1719	1.805	FALSE
C21orf58	ENSG00000160298	ENST00000291691	0.00479538710946337	0.000286926378204284	0.00426443851250077	0.00538388327836634	FALSE	278	1648146.96551724	8.0382048e-07	0.000168674278335825	969	FALSE	1.1478	1.695	FALSE	ClinVar/HGMD
CHODL	ENSG00000154645	ENST00000299295	0.0184799374838094	0.00211996918067489	0.0147963503689433	0.02307642321013	FALSE	78	1648085.61904762	8.666099e-07	4.73276382601251e-05	822	FALSE	0.85462	1.358	FALSE
EVA1C	ENSG00000166979	ENST00000300255	0.0293335616386462	0.00394311481025821	0.0225875339085306	0.0378980882821871	FALSE	56	1648293.7	9.8578316e-07	3.39745277191801e-05	1326	FALSE	0.4127	0.745	FALSE
TCP10L	ENSG00000242220	ENST00000300258	0.00365141466462049	0.000248060971422324	0.0031970989549788	0.0041634614137332	FALSE	216	1648311.28571429	4.745124e-07	0.000131043208811373	648	FALSE	0.56945	1.196	FALSE
VPS26C	ENSG00000157538	ENST00000309117	0.0371565179997579	0.00687661432334002	0.0261257191278775	0.0530194047959339	FALSE	30	1648296.5	6.6381888e-07	1.82006089317062e-05	894	FALSE	0.58784	1.061	FALSE
SLC19A1	ENSG00000173638	ENST00000311124	0.0135633872137569	0.00128648526793649	0.0112847987722188	0.0163002565227512	FALSE	113	1648245.35483871	9.2362692e-07	6.85577542616874e-05	1776	FALSE	0.6863	1.164	FALSE	HS,ClinVar/HGMD
RCAN1	ENSG00000159200	ENST00000313806	0.0490811758955855	0.0117579569074405	0.0312659560228117	0.0771396984010461	FALSE	19	1648310.8	5.485364e-07	1.15269523199144e-05	759	FALSE	0.4686	1.072	FALSE
BACE2	ENSG00000182240	ENST00000330333	0.0567587060900413	0.0106982722853725	0.0394352543029079	0.0813074446798615	FALSE	29	1648290.4	9.8248652e-07	1.75939870789759e-05	1557	FALSE	0.36679	0.689	FALSE
PTTG1IP	ENSG00000183255	ENST00000330938	0.0366044787009477	0.00728822693985202	0.025142792118139	0.0535377354256256	FALSE	27	1648259.69230769	5.841232e-07	1.63809138365799e-05	543	FALSE	0.5145	1.081	FALSE
PSMG1	ENSG00000183527	ENST00000331573	0.0392761010499858	0.0065593243005289	0.0284383688408988	0.0542040895200001	FALSE	37	1648278.21052632	8.686205e-07	2.24476667614173e-05	867	FALSE	0.51235	0.924	FALSE	lethal,essential_line
KRTAP11-1	ENSG00000182591	ENST00000332378	0.00587280841514628	0.000470648649709436	0.00502060721625821	0.00687253978598817	FALSE	157	1648302.71428571	5.5411732e-07	9.52494943066543e-05	492	FALSE	0.73533	1.601	FALSE
SH3BGR	ENSG00000185437	ENST00000333634	0.00694716631825067	0.00062939127287371	0.00582663283966898	0.00828390825385265	FALSE	122	1648173.88888889	5.0881804e-07	7.40213158468649e-05	720	TRUE	0.50718	1.001	FALSE
CFAP410	ENSG00000160226	ENST00000339818	0.0115800796605792	0.00120654027501187	0.00947321193697565	0.0141903134821059	FALSE	93	1647968	6.4786946e-07	5.64331346239733e-05	771	FALSE	NA	NA	NA	ClinVar/HGMD,ddd_ar
IFNAR2	ENSG00000159110	ENST00000342136	0.0121781541779635	0.00105459047057045	0.0102994366902065	0.0144356152869075	FALSE	138	1648227.72727273	1.01133776e-06	8.37262944413297e-05	1548	FALSE	0.66154	1.122	FALSE	ClinVar/HGMD
LIPI	ENSG00000188992	ENST00000344577	0.00758502298889681	0.000533920718990065	0.00661709501334393	0.00871324244726903	FALSE	206	1647513.11627907	9.4270624e-07	0.000125036940807642	1446	FALSE	1.2519	1.719	FALSE
UBE2G2	ENSG00000184787	ENST00000345496	0.0527170767256751	0.0142203986133772	0.0319029240593687	0.0866042180664567	FALSE	15	1648306	4.6133872e-07	9.1002520163125e-06	498	FALSE	0.33399	0.863	FALSE
BTG3	ENSG00000154640	ENST00000348354	0.270526717241542	0.134277583996336	0.107758265458978	0.635179450838028	TRUE	4	1648314	6.378421e-07	2.42672209299927e-06	759	TRUE	NA	NA	NA
ADARB1	ENSG00000197381	ENST00000348831	0.260107316545127	0.103265156663292	0.127694246707523	0.518761892407833	TRUE	7	1648312.44444444	1.07725918e-06	4.24676767053064e-06	2106	FALSE	NA	NA	NA	ClinVar/HGMD
CLIC6	ENSG00000159212	ENST00000349499	0.00746966523903214	0.000524723149842629	0.00651087332460976	0.00857199703972483	FALSE	203	1648167.42105263	9.1334996e-07	0.000123167099050138	2061	TRUE	0.62826	1.096	FALSE
FAM3B	ENSG00000183844	ENST00000357985	0.0012337700794708	3.6680141077872e-05	0.00116281974437244	0.00130818397262216	FALSE	1143	1648179.93548387	8.5227574e-07	0.000693492242802021	708	TRUE	0.95702	1.54	FALSE
LCA5L	ENSG00000157578	ENST00000358268	0.0187068446620825	0.0020261463170272	0.0151719904322246	0.0231597495385857	FALSE	89	1647734.82758621	1.00176556e-06	5.4013545450379e-05	2013	FALSE	0.66029	1.05	FALSE
ETS2	ENSG00000157557	ENST00000360938	0.118394208687616	0.0319362072336516	0.070758387969266	0.195682354884587	TRUE	15	1648250.71428571	1.05061822e-06	9.10055725745607e-06	1410	FALSE	NA	NA	NA	lethal
IGSF5	ENSG00000183067	ENST00000380588	0.00238276289467654	9.2764222940172e-05	0.00220641998404903	0.00257164473960813	FALSE	661	1648251.15151515	9.5154296e-07	0.0004010311167642	1224	TRUE	1.1943	1.678	FALSE
SLC5A3	ENSG00000198743	ENST00000381151	0.0754000205464164	0.0165678722797006	0.0496396245517036	0.114134665261731	TRUE	22	1648312.14285714	9.8155594e-07	1.33469865494443e-05	2157	FALSE	0.10292	0.324	FALSE	essential_line
WDR4	ENSG00000160193	ENST00000398208	0.0116248971019495	0.000949530032588413	0.00991991679546839	0.0136178234966111	FALSE	150	1648242.35555556	1.0512588e-06	9.10060340910491e-05	1239	FALSE	0.725	1.116	FALSE	ClinVar/HGMD,essential_line
KCNJ15	ENSG00000157551	ENST00000398938	0.00204054234329937	9.92900341261409e-05	0.00185579765000888	0.00224543476153339	FALSE	433	1648308	5.3213288e-07	0.000262693622793798	1128	TRUE	NA	NA	NA
SAMSN1	ENSG00000155307	ENST00000400566	0.0107681547830904	0.000863868112298125	0.009216708499035	0.0125948662375311	FALSE	156	1648210.17142857	1.01211182e-06	9.46481235853486e-05	1122	FALSE	NA	NA	NA	essential_line
RBM11	ENSG00000185272	ENST00000400577	0.00167650871361367	5.96943351949098e-05	0.00156508509857577	0.00179663932248239	FALSE	809	1648294.47619048	8.1939796e-07	0.000490810356817887	846	FALSE	0.67228	1.173	FALSE
AP000311.1	ENSG00000249209	ENST00000429238	0.0157379044807607	0.00163102464044904	0.0128602819468339	0.0192168065877544	FALSE	94	1648222.45454545	8.8956384e-07	5.70311366288983e-05	727	FALSE	0.30084	0.778	FALSE	ClinVar/HGMD
AP000295.1	ENSG00000249624	ENST00000433395	0.0130975348706003	0.00128431454683203	0.0108257694515051	0.0158275838797384	FALSE	107	1648248.5	8.43913719999999e-07	6.49173956475616e-05	1000	FALSE	0.56023	0.978	FALSE	ClinVar/HGMD
JAM2	ENSG00000154721	ENST00000480456	0.0168926770906726	0.00164383598285308	0.0140065067268618	0.0204160316833987	FALSE	108	1647889.53846154	1.10048954e-06	6.55383734645395e-05	897	FALSE	NA	NA	NA	ClinVar/HGMD
RWDD2B	ENSG00000156253	ENST00000493196	0.00321140585847169	0.000154192621325316	0.00292470422771579	0.00353114072380139	FALSE	425	1648276.21428571	8.2335868e-07	0.000257845133186112	960	TRUE	0.8219	1.331	FALSE
TMEM50B	ENSG00000142188	ENST00000542230	0.0184340815084672	0.00271096923592027	0.0138288154235763	0.0245350312508917	FALSE	48	1647808.61538462	5.284871e-07	2.91295964542559e-05	477	FALSE	0.40188	0.92	FALSE
KCNJ6	ENSG00000157542	ENST00000609713	0.336111042160052	0.154564907224413	0.14042576570866	0.745346202669826	TRUE	4	1648307	8.3062894e-07	2.42673239875824e-06	1272	FALSE	0.19714	0.51	FALSE	ClinVar/HGMD,ddd_ad
GET1-SH3BGR	ENSG00000285815	ENST00000647779	0.00786406419488001	0.000631473520608087	0.00672995330402641	0.00918823800525216	FALSE	155	1648225.37931034	7.3419164e-07	9.40405371411375e-05	822	TRUE	NA	NA	NA
RTN4R	ENSG00000040608	ENST00000043402	0.272391625581742	0.133425076853333	0.112058441402959	0.628180837607398	TRUE	4	1648310.8	6.5283098e-07	2.42672680419251e-06	1422	FALSE	0	0.3	FALSE
SERPIND1	ENSG00000099937	ENST00000215727	0.00703718926558339	0.000494611502414902	0.00613577516370521	0.00806096999831264	FALSE	199	1648315.4375	8.4417528e-07	0.000120729318838282	1500	TRUE	0.97461	1.497	FALSE	AD,lethal,ClinVar/HGMD
SNAP29	ENSG00000099940	ENST00000215730	0.0159130692907909	0.00175865083648226	0.012889853158468	0.0196922843866285	FALSE	84	1648186.84210526	8.0243238e-07	5.09650956154371e-05	777	TRUE	0.40939	0.861	FALSE	AR,ClinVar/HGMD,ddd_ar
THAP7	ENSG00000184436	ENST00000215742	0.027641872413019	0.00387790154284921	0.0210445170540677	0.0361734428576547	FALSE	52	1648298.8	8.6075016e-07	3.1547678127291e-05	930	FALSE	0.41119	0.865	FALSE	ClinVar/HGMD
MAPK1	ENSG00000100030	ENST00000215832	0.349497112614377	0.157809368962265	0.1458986989717	0.767297928415126	TRUE	4	1648212.4	8.7640256e-07	2.42687168231473e-06	1083	FALSE	0	0.175	FALSE	lethal,ClinVar/HGMD,ddd_ad,cancer
CRYBB3	ENSG00000100053	ENST00000215855	0.000874085078786957	2.24175225894808e-05	0.000831239650757236	0.00091945328155738	FALSE	1515	1648183.75	8.0015102e-07	0.000919193627530911	636	TRUE	1.1373	1.712	FALSE	AR,ClinVar/HGMD,ddd_ar
SLC25A1	ENSG00000100075	ENST00000215882	0.01479246070575	0.00144108575128188	0.0122220752366996	0.0179276316999231	FALSE	108	1648075.56521739	9.62417799999999e-07	6.55309758116304e-05	936	FALSE	0.30876	0.649	FALSE	ClinVar/HGMD,ddd_ar,essential_line
ASPHD2	ENSG00000128203	ENST00000215906	0.0684645625788453	0.0150685339440225	0.0453809715586053	0.103428481587544	FALSE	22	1647883.09090909	8.9455964e-07	1.33504616446202e-05	1110	FALSE	0.20913	0.541	FALSE
PIK3IP1	ENSG00000100100	ENST00000215912	0.00832631132369713	0.000708811742151048	0.00704495677874414	0.00983434271895714	FALSE	140	1646606.38461538	7.0243488e-07	8.50233554953094e-05	792	FALSE	0.4004	0.842	FALSE
SRRD	ENSG00000100104	ENST00000215917	0.00641566979881388	0.000515452027653957	0.00547546123351933	0.00750563120531693	FALSE	157	1648270.23076923	6.0590716e-07	9.52513714494071e-05	1020	FALSE	0.9851	1.581	FALSE	ClinVar/HGMD,essential_line
ANKRD54	ENSG00000100124	ENST00000215941	0.0135548182254787	0.00115484543358284	0.0114699032012815	0.0160091532591478	FALSE	137	1648180.3	1.1197721e-06	8.31219739733572e-05	903	FALSE	0.44126	0.829	FALSE
HSCB	ENSG00000100209	ENST00000216027	0.014280141819021	0.00171327737918757	0.0113319385135404	0.0180174122108397	FALSE	71	1648142.69565217	6.085417e-07	4.3078794201072e-05	708	FALSE	0.46086	0.91	FALSE	ClinVar/HGMD,essential_line
RSPH14	ENSG00000100218	ENST00000216036	0.00623440874732841	0.000492667394560698	0.00533426809464073	0.00726272262833388	FALSE	166	1648208.86666667	6.2269444e-07	0.000100715390723336	1047	TRUE	0.60002	1.127	FALSE
JOSD1	ENSG00000100221	ENST00000216039	0.0855145230955613	0.0251700359785812	0.0499256671061663	0.147280235118796	TRUE	13	1648285	6.5025222e-07	7.88698556378296e-06	609	FALSE	0.36161	0.827	FALSE
C22orf31	ENSG00000100249	ENST00000216071	0.0140641724978	0.00175887440620504	0.0110241438561948	0.0178654571599511	FALSE	64	1648170.5	5.383872e-07	3.88309340568831e-05	873	FALSE	0.90569	1.492	FALSE
MIOX	ENSG00000100253	ENST00000216075	0.00364196995546359	0.000171523224733538	0.00331636023477096	0.00399194839740378	FALSE	456	1647978.53333333	1.00354652e-06	0.00027670263342427	858	TRUE	1.2838	1.777	FALSE
HMOX1	ENSG00000100292	ENST00000216117	0.00722061871633099	0.000556576995263789	0.00621461556166406	0.008403872516556	FALSE	170	1648257.21428571	7.3990266e-07	0.000103139242180518	867	FALSE	0.4407	0.927	FALSE	AR,lethal,ClinVar/HGMD
CBX7	ENSG00000100307	ENST00000216133	0.0374668133083209	0.00571990766829401	0.0278908674770171	0.0501684268173442	FALSE	44	1648303.46666667	9.87120879999999e-07	2.66941136082061e-05	756	FALSE	0.16054	0.505	FALSE
ACR	ENSG00000100312	ENST00000216139	0.0293932881120847	0.00507549894972234	0.0211593095123869	0.0408026133641157	FALSE	36	1648309.28571429	6.2831366e-07	2.18405613024255e-05	1266	FALSE	0.41873	0.88	FALSE
CABP7	ENSG00000100314	ENST00000216144	0.0216180894731856	0.00354301807052676	0.0157192302670783	0.0295770356764721	FALSE	39	1648116.90909091	5.0227606e-07	2.36633698646488e-05	648	FALSE	0.29595	0.765	FALSE
RPL3	ENSG00000100316	ENST00000216146	0.570976242040815	0.198983521054672	0.243963530449823	0.961063652174253	TRUE	2	1648318	1.12222946e-06	1.21335810201672e-06	1212	FALSE	0.050474	0.239	FALSE	essential_line
PNPLA5	ENSG00000100341	ENST00000216177	0.00135776053881484	3.96387954094456e-05	0.00128282027548281	0.0014381896053198	FALSE	1185	1648186	9.7248486e-07	0.000718972251918169	1290	TRUE	0.64792	1.05	FALSE
PNPLA3	ENSG00000100344	ENST00000216180	0.00576621057124285	0.00032415879908191	0.00516165147814694	0.00643771747554395	FALSE	320	1648217.75609756	1.11381868e-06	0.000194149103670412	1446	TRUE	0.70705	1.105	FALSE
TXN2	ENSG00000100348	ENST00000216185	0.00427972059646974	0.000312305572411789	0.00370939062707675	0.00493757588588954	FALSE	191	1648295.25	4.918992e-07	0.000115877298075087	501	FALSE	0.97949	1.727	FALSE	ClinVar/HGMD,essential_line
IL2RB	ENSG00000100385	ENST00000216223	0.0226176563614864	0.00255929497069851	0.0181606658147746	0.0281182007203608	FALSE	80	1648191.44444444	1.08805808e-06	4.85380507644642e-05	1656	FALSE	0.23567	0.496	FALSE	ClinVar/HGMD
PMM1	ENSG00000100417	ENST00000216259	0.00544967727869877	0.000301388370554959	0.00488899215216764	0.00606783042911883	FALSE	326	1648221.79310345	1.07267156e-06	0.000197788914916707	789	FALSE	0.70765	1.171	FALSE	HS
ZBED4	ENSG00000100426	ENST00000216268	0.118238449124116	0.0383412880234847	0.0657127226909815	0.211601066398124	TRUE	11	1648315.71428571	7.5794736e-07	6.6734788151715e-06	3516	FALSE	0.21545	0.405	FALSE	ClinVar/HGMD
NCF4	ENSG00000100365	ENST00000248899	0.00299114948120263	0.000142946598231259	0.00272257721969036	0.00328580626174732	FALSE	442	1648233.8125	7.9804594e-07	0.000268165837060208	1020	FALSE	NA	NA	NA	ClinVar/HGMD
GCAT	ENSG00000100116	ENST00000248924	0.00179826475294792	6.30398365105328e-05	0.00168072886863774	0.00192633011545381	FALSE	811	1647791.53333333	8.81358399999999e-07	0.000492173908892116	1260	TRUE	NA	NA	NA
YWHAH	ENSG00000128245	ENST00000248975	0.110422860921193	0.0353449466989686	0.0613837026978121	0.197646163602813	TRUE	11	1648311.5	7.1023768e-07	6.67349587744792e-06	741	FALSE	0.10618	0.504	FALSE
MCHR1	ENSG00000128285	ENST00000249016	0.0242879684888363	0.00408499175134255	0.0176382270333097	0.0335793933486094	FALSE	37	1648298.58823529	5.3535686e-07	2.2447389243725e-05	1269	TRUE	0.71005	1.28	FALSE
TST	ENSG00000128311	ENST00000249042	0.00777359269708844	0.000739964651531175	0.00645985466164701	0.00935085459025913	FALSE	113	1648062.28571429	5.2767412e-07	6.85653697554427e-05	894	FALSE	NA	NA	NA	AD
CCDC117	ENSG00000159873	ENST00000249064	0.320971582624463	0.163137731348461	0.118323158467992	0.77111921681237	TRUE	3	1646394.66666667	6.041861e-07	1.82216333710184e-06	840	FALSE	0.10547	0.5	FALSE
TYMP	ENSG00000025708	ENST00000252029	0.00298658265460836	0.000126224030191011	0.00274816162623092	0.00324490185997115	FALSE	562	1648081.2244898	1.01397486e-06	0.000341002610580665	1449	FALSE	NA	NA	NA	AR,ClinVar/HGMD
ATP6V1E1	ENSG00000131100	ENST00000253413	0.0538361481452291	0.0113844751149535	0.0357797154964346	0.0801971613733332	FALSE	24	1648213.75	7.6619618e-07	1.45612181672432e-05	681	FALSE	0.19891	0.514	FALSE	lethal,ClinVar/HGMD,ddd_ar,essential_line
CCDC134	ENSG00000100147	ENST00000255784	0.0122956162146904	0.00128540066040412	0.0100436661269042	0.0150570235953481	FALSE	94	1648288.95238095	6.9310378e-07	5.70288357901186e-05	690	FALSE	0.91751	1.542	FALSE	lethal,ClinVar/HGMD
DGCR2	ENSG00000070413	ENST00000263196	0.0300560124685405	0.00406292280226197	0.0230984822821616	0.039009522310573	FALSE	55	1648118.75862069	9.91795539999999e-07	3.3371381590262e-05	1653	FALSE	0.54552	0.884	FALSE	AD
PPM1F	ENSG00000100034	ENST00000263212	0.0111913807300963	0.00102010901042386	0.00937925565067669	0.0133623754240706	FALSE	121	1648281.13043478	8.1494674e-07	7.34098072020534e-05	1365	FALSE	0.39775	0.747	FALSE
DESI1	ENSG00000100418	ENST00000263256	0.0151360414905159	0.00180504758370057	0.0120073862832183	0.0190944582085866	FALSE	72	1648294.57142857	6.5372454e-07	4.36815125451744e-05	507	FALSE	0.49791	1.047	FALSE
TIMP3	ENSG00000100234	ENST00000266085	0.133867414476335	0.0439128733248074	0.0729159977410602	0.24200397035083	TRUE	10	1648294	7.85486339999999e-07	6.06687884564283e-06	636	FALSE	0.1694	0.533	FALSE	AD,ClinVar/HGMD
PISD	ENSG00000241878	ENST00000266095	0.00996199699364981	0.000907418459827709	0.00832531218634723	0.0118716517377933	FALSE	120	1648286.58064516	7.1969618e-07	7.28028738503898e-05	1128	FALSE	NA	NA	NA	ClinVar/HGMD,essential_line
MCAT	ENSG00000100294	ENST00000290429	0.00595756353360494	0.000482210797096058	0.00508627892792372	0.00698292414120777	FALSE	152	1648278.66666667	5.4458422e-07	9.22174163106724e-05	1173	FALSE	0.61861	1.162	FALSE
RGL4	ENSG00000159496	ENST00000290691	0.00790817282208311	0.000534624479421114	0.00693998722165996	0.00901018794438952	FALSE	222	1648271.26086957	1.0601172e-06	0.000134686568449226	1422	TRUE	0.90022	1.308	FALSE
CCDC116	ENSG00000161180	ENST00000292779	0.00658715582108603	0.000474275770140941	0.00572796063214249	0.00759420839914381	FALSE	194	1648311	7.7034554e-07	0.000117696235722506	1842	FALSE	0.7315	1.24	FALSE	HS
CACNG2	ENSG00000166862	ENST00000300105	0.149322762802005	0.0521370309451633	0.078435517183345	0.277164560450253	TRUE	9	1648085	7.8062204e-07	5.46088338890288e-06	972	FALSE	0.079303	0.376	FALSE	ClinVar/HGMD
ZNF280A	ENSG00000169548	ENST00000302097	0.00592187724176375	0.000381292756493346	0.00521463257537547	0.0067166018276444	FALSE	241	1648317.04347826	8.613294e-07	0.000146209736138774	1629	TRUE	1.0598	1.701	FALSE
KCNJ4	ENSG00000168135	ENST00000303592	0.212820777160373	0.112304783620605	0.0839298925276295	0.509350148879787	TRUE	4	1648317	4.884827e-07	2.42671767627222e-06	1338	FALSE	0	0.287	FALSE
MLC1	ENSG00000100427	ENST00000311597	0.011184689946667	0.000883169238123585	0.00958310432163889	0.0130305079679634	FALSE	161	1647998.5	1.08727648e-06	9.76942636780313e-05	1134	FALSE	0.74354	1.162	FALSE	AR,ClinVar/HGMD,ddd_ar
BCL2L13	ENSG00000099968	ENST00000317582	0.0136838053763974	0.00162260081159568	0.0108676921855656	0.0172299355900092	FALSE	74	1648125.6	6.0717034e-07	4.48994906698858e-05	1458	FALSE	0.42741	0.803	FALSE
DERL3	ENSG00000099958	ENST00000318109	0.0133403267673127	0.00155420652722064	0.0106224922155962	0.0167193753354104	FALSE	75	1648192.8	5.9998096e-07	4.55043851665897e-05	708	TRUE	NA	NA	NA	ClinVar/HGMD
ENTHD1	ENSG00000176177	ENST00000325157	0.0122406909196635	0.0011463416654818	0.0101841813429063	0.0146599666025322	FALSE	115	1648218.33333333	8.4694776e-07	6.97723096960253e-05	1824	TRUE	0.66456	1.057	FALSE
RNF185	ENSG00000138942	ENST00000326132	0.0097692119934169	0.000987433093763362	0.00800337373551401	0.0118655778683455	FALSE	99	1648094.28571429	5.8130698e-07	6.00693788323484e-05	579	FALSE	0.28006	0.724	FALSE
SLC25A18	ENSG00000182902	ENST00000327451	0.00670029122572965	0.000467136509478308	0.00586048072406645	0.00768719513485181	FALSE	210	1648254.64285714	8.4849202e-07	0.000127407497931253	948	TRUE	0.78776	1.276	FALSE	ClinVar/HGMD
CRELD2	ENSG00000184164	ENST00000328268	0.0232784610431091	0.00287373487521851	0.0183207763869432	0.0295884880595725	FALSE	67	1648146.76470588	9.3666654e-07	4.0651719515984e-05	1062	FALSE	NA	NA	NA	ClinVar/HGMD
WBP2NL	ENSG00000183066	ENST00000328823	0.00488815395532223	0.000326972448075373	0.0042975208752674	0.00557366644526195	FALSE	225	1648260.33333333	6.629227e-07	0.000136507562215597	930	TRUE	0.97965	1.6	FALSE
SYNGR1	ENSG00000100321	ENST00000328933	0.0424486580982827	0.00984598217774193	0.0274103074786008	0.0657323017747266	FALSE	20	1648236	5.0019876e-07	1.21341846677296e-05	702	FALSE	0.20257	0.638	FALSE
NFAM1	ENSG00000235568	ENST00000329021	0.0266862792152142	0.00403573243679126	0.0198889808941042	0.0355198926917602	FALSE	45	1647877.73333333	7.1743666e-07	2.73078512378305e-05	813	FALSE	0.67815	1.223	FALSE
ODF3B	ENSG00000177989	ENST00000329363	0.00221426879404006	0.000102309176061662	0.00202185716865618	0.00242355809992331	FALSE	468	1648162.89473684	6.2531134e-07	0.000283952515552005	762	FALSE	0.52593	1.105	FALSE	ClinVar/HGMD
GNB1L	ENSG00000185838	ENST00000329517	0.0118189309202485	0.00109150346534535	0.00988291833375543	0.0141077350045701	FALSE	115	1648287.73333333	8.17747379999999e-07	6.97693719818174e-05	984	FALSE	0.60103	1.049	FALSE	essential_line
TUBA8	ENSG00000183785	ENST00000330423	0.0179463162110067	0.00233606771788004	0.0139121052979811	0.0230789628507389	FALSE	61	1648310.4	6.547619e-07	3.70075927446675e-05	1350	FALSE	0.6273	1.095	FALSE	AR,ClinVar/HGMD,ddd_ar
ALG12	ENSG00000182858	ENST00000330817	0.00653996551718287	0.000410834625141265	0.00578019385418684	0.00738977291111005	FALSE	254	1648147.87878788	1.00262874e-06	0.000154112384737468	1467	FALSE	0.66055	1.033	FALSE	AR,ClinVar/HGMD,ddd_ar
SULT4A1	ENSG00000130540	ENST00000330884	0.0228720556664913	0.00283011533506038	0.0179759855395405	0.0289716800320559	FALSE	65	1648312.92307692	8.91563479999999e-07	3.9434259775543e-05	855	FALSE	0.067205	0.319	FALSE
PDGFB	ENSG00000100311	ENST00000331163	0.123910442589456	0.0376203378405928	0.0701550337322443	0.214625393804136	TRUE	12	1648268.25	8.7140558e-07	7.28036835023668e-06	726	FALSE	0.14701	0.463	FALSE	ClinVar/HGMD,cancer
XKR3	ENSG00000172967	ENST00000331428	0.00839701606940743	0.000621922246027071	0.00725947830160202	0.0097012478586714	FALSE	187	1648313.25	9.4695968e-07	0.000113449309468331	1380	FALSE	0.36002	0.93	FALSE
TMEM121B	ENSG00000183307	ENST00000331437	0.0643302620666533	0.0187427831205133	0.037481186708686	0.110202052789095	FALSE	13	1648310.90909091	4.8615626e-07	7.88686159164588e-06	1737	FALSE	0.12124	0.575	FALSE
DRG1	ENSG00000185721	ENST00000331457	0.0531335615775753	0.00974382662952027	0.0373144085337072	0.0751756182250329	FALSE	31	1648314.11764706	9.8284216e-07	1.88070948784034e-05	1104	FALSE	0.23142	0.53	FALSE	ClinVar/HGMD
TBX1	ENSG00000184058	ENST00000332710	0.064641905191355	0.0129457915504593	0.0440506719357381	0.094511572110503	FALSE	26	1648283	9.995527e-07	1.5773990267448e-05	1488	FALSE	0.1357	0.427	FALSE	AD,lethal,ClinVar/HGMD,ddd_ad
NPTXR	ENSG00000221890	ENST00000333039	0.0540770594399325	0.0121759754686695	0.03529411071462	0.0827826610823848	FALSE	21	1648306.66666667	6.73508059999999e-07	1.2740347669932e-05	1503	FALSE	0.15568	0.49	FALSE
MRPL40	ENSG00000185608	ENST00000333130	0.0112480342063395	0.00109070332421255	0.00933380049409202	0.0135920926619134	FALSE	108	1648269.52380952	7.3056114e-07	6.55232645146454e-05	621	FALSE	0.347	0.794	FALSE	essential_line
RPS19BP1	ENSG00000187051	ENST00000334678	0.00835408403536127	0.000846706046540478	0.00687089104180236	0.0101779484321291	FALSE	100	1648171.125	5.0164554e-07	6.06733114560541e-05	411	FALSE	0.97125	1.719	FALSE	lethal,essential_line
PITPNB	ENSG00000180957	ENST00000335272	0.228415536815982	0.0920263009077547	0.110121159799948	0.459333615914797	TRUE	7	1647807.14285714	9.4071302e-07	4.24806994577209e-06	816	FALSE	0.060582	0.287	FALSE
KIAA0930	ENSG00000100364	ENST00000336156	0.0273272406256442	0.00362714233231397	0.0211271433885407	0.03539825637494	FALSE	58	1648292.48	9.488927e-07	3.51879297538262e-05	1215	FALSE	NA	NA	NA
HORMAD2	ENSG00000176635	ENST00000336726	0.002758266149659	0.00011553246639535	0.00253906406155789	0.00298974161040016	FALSE	581	1647878.59459459	9.683442e-07	0.000352574517264687	924	TRUE	0.56504	0.986	FALSE
PRR5	ENSG00000186654	ENST00000336985	0.0192031079007901	0.00272153329000964	0.0145794851795154	0.0251844635591713	FALSE	51	1648283.1	5.8496174e-07	3.09412867243497e-05	1167	FALSE	NA	NA	NA
ADORA2A	ENSG00000128271	ENST00000337539	0.0443770258889336	0.00926405674481377	0.0296849009674843	0.0657543874827857	FALSE	24	1648313.33333333	6.301718e-07	1.45603384469781e-05	1239	FALSE	0.17493	0.551	FALSE
TPST2	ENSG00000128294	ENST00000338754	0.0499510717334775	0.0122346295567801	0.0313981417548347	0.079163488807923	FALSE	18	1648312	5.2832908e-07	1.09202626687181e-05	1134	FALSE	0.24688	0.638	FALSE
PARVB	ENSG00000188677	ENST00000338758	0.00171762700839952	5.54772086346938e-05	0.00161198952950725	0.00182979531688182	FALSE	969	1648150.05882353	1.00618012e-06	0.00058793190268833	1095	TRUE	NA	NA	NA
WNT7B	ENSG00000188064	ENST00000339464	0.0408224395741227	0.00635727511710846	0.0302483544247428	0.0548129439279383	FALSE	43	1648314.1	1.05138312e-06	2.60872609170788e-05	1050	FALSE	0.45458	0.82	FALSE	ClinVar/HGMD
YPEL1	ENSG00000100027	ENST00000339468	0.0171292240776386	0.0023594574789303	0.0131191869377264	0.0223473931807064	FALSE	54	1648291	5.5348276e-07	3.27612053939505e-05	360	FALSE	0.13875	0.658	FALSE
MGAT3	ENSG00000128268	ENST00000341184	0.0876222124909756	0.0230579662013644	0.053392354925358	0.143188381537669	TRUE	16	1648309.25	8.236018e-07	9.70691634473325e-06	1602	FALSE	0.27581	0.631	FALSE
RTL6	ENSG00000188636	ENST00000341255	0.0454889486799221	0.00980610818138605	0.0302256203805527	0.0677828678761679	FALSE	23	1648281.5	6.1868752e-07	1.39539271659604e-05	720	FALSE	0.61665	1.527	TRUE
ZNF70	ENSG00000187792	ENST00000341976	0.00867029746293994	0.000633189857578505	0.00751649588638108	0.0100001775046301	FALSE	191	1648293.68	9.9843294e-07	0.000115877408448232	1341	FALSE	0.42936	0.806	FALSE
SLC35E4	ENSG00000100036	ENST00000343605	0.00778243055242231	0.000713889638864172	0.00650202800315278	0.0092961017512026	FALSE	122	1648240.6	5.713177e-07	7.40183198981993e-05	1053	FALSE	0.47445	1.085	FALSE
ZMAT5	ENSG00000100319	ENST00000344318	0.00707154906615816	0.000477434876307037	0.00619290051088437	0.00804751058347925	FALSE	224	1647914.34782609	9.5570472e-07	0.000135929394810779	513	FALSE	NA	NA	NA	HS,lethal,essential_line
XBP1	ENSG00000100219	ENST00000344347	0.0295760708169576	0.00420180582303504	0.0225374718163103	0.0390500568419019	FALSE	50	1648010.93333333	8.854386e-07	3.03396045430767e-05	1131	FALSE	NA	NA	NA	lethal
NUP50	ENSG00000093000	ENST00000347635	0.0203791017431507	0.00249701755179406	0.0160608964311002	0.0257543612191524	FALSE	67	1648260.7	8.19541239999999e-07	4.06489094837971e-05	1407	FALSE	0.23937	0.548	FALSE	essential_line
CYB5R3	ENSG00000100243	ENST00000352397	0.00876063483363908	0.000639637129162576	0.00759997459483938	0.0101144327383199	FALSE	191	1648184.3125	1.00844676e-06	0.000115885097650449	906	FALSE	NA	NA	NA	AR,ClinVar/HGMD,ddd_ar
POLR3H	ENSG00000100413	ENST00000355209	0.0125144816094866	0.00157967706985736	0.00979934003409015	0.0159235780348341	FALSE	65	1648176.83333333	4.8664818e-07	3.94375158571678e-05	615	FALSE	0.49239	1.035	FALSE	HS,ClinVar/HGMD,essential_line
PICK1	ENSG00000100151	ENST00000356976	0.0382862306835463	0.00565350906632551	0.0288495125197024	0.0509815742236154	FALSE	47	1647850.90909091	1.07995292e-06	2.85219977976825e-05	1248	FALSE	NA	NA	NA
MFNG	ENSG00000100060	ENST00000356998	0.00589246943085127	0.000396674527473729	0.00517187051187975	0.00670907237042947	FALSE	223	1648064.08333333	7.9246924e-07	0.000135310272370578	966	TRUE	1.003	1.559	FALSE
NOL12	ENSG00000273899	ENST00000359114	0.020319740727033	0.00272823523275276	0.0157141506043134	0.0263140055042424	FALSE	56	1648206.53333333	6.80046539999999e-07	3.39763244881366e-05	642	FALSE	0.57297	1.13	FALSE	essential_line
PIM3	ENSG00000198355	ENST00000360612	0.104619794137071	0.0353860784915717	0.0569537847127281	0.192733767436685	TRUE	10	1648221.42857143	6.0818668e-07	6.06714597119839e-06	981	FALSE	0	0.244	FALSE
APOBEC3C	ENSG00000244509	ENST00000361441	0.00677379430255375	0.000611237174811458	0.0056724258475869	0.00807600995756603	FALSE	126	1648246.4	5.1303242e-07	7.64448810566187e-05	573	TRUE	0.41204	0.943	FALSE
TMEM184B	ENSG00000198792	ENST00000361906	0.0329985863189494	0.00527810411288464	0.0242990866631371	0.0447143647101186	FALSE	41	1648309.57142857	8.0861182e-07	2.48739682828304e-05	1224	FALSE	0.22471	0.514	FALSE	lethal
TRABD	ENSG00000170638	ENST00000380909	0.0171736528483877	0.0017121238713193	0.0141654991919531	0.0208811789102493	FALSE	101	1648059.44827586	1.04417916e-06	6.1284197063196e-05	1131	FALSE	NA	NA	NA
SHISAL1	ENSG00000138944	ENST00000381176	0.0225197461461266	0.00356447575590358	0.0166299475132454	0.0305249122049358	FALSE	42	1647938.72727273	5.639044e-07	2.54863844783285e-05	600	FALSE	0.37201	0.851	FALSE
C22orf42	ENSG00000205856	ENST00000382097	0.00190872716552305	6.86309616526142e-05	0.00177816988149806	0.00204713910624881	FALSE	766	1647623.35714286	8.835097e-07	0.00046491207877043	756	TRUE	1.2456	1.785	FALSE
RNF215	ENSG00000099999	ENST00000382363	0.00721239897037574	0.0004587236672189	0.00635654150826723	0.00817817858914985	FALSE	248	1648200.82051282	1.08012286e-06	0.000150467101407483	1134	FALSE	0.84263	1.297	FALSE
SLC7A4	ENSG00000099960	ENST00000382932	0.00788985037942595	0.000620612149586878	0.00677048845536792	0.00921942733819372	FALSE	161	1648267.78571429	7.6492832e-07	9.76783028797895e-05	1908	TRUE	0.75626	1.225	FALSE
IL17REL	ENSG00000188263	ENST00000389983	0.0166560599341095	0.00171434631228226	0.0136067719360531	0.0203047553042341	FALSE	95	1648154.17777778	9.52659079999999e-07	5.76402385655991e-05	1011	FALSE	0.39848	0.719	FALSE
PANX2	ENSG00000073150	ENST00000395842	0.0138210265474785	0.00139280351739019	0.0113777594399388	0.0167930314970714	FALSE	102	1648077.65517241	8.4819712e-07	6.18902875601024e-05	2034	TRUE	0.72083	1.222	FALSE
SOX10	ENSG00000100146	ENST00000396884	0.245239494687319	0.113884007119158	0.106201558940451	0.540773326330793	TRUE	5	1648301	7.2131058e-07	3.0334265404195e-06	1401	FALSE	0	0.209	FALSE	AD,HI,ClinVar/HGMD,ddd_ad
CRYBB2	ENSG00000244752	ENST00000398215	0.0384420400440226	0.00615873764255369	0.028275330302006	0.0523187512408881	FALSE	40	1648245.2	9.20000439999999e-07	2.42682338768528e-05	618	FALSE	0.22082	0.571	FALSE	AD,ClinVar/HGMD,ddd_ad
C22orf39	ENSG00000242259	ENST00000399562	0.00262591059654408	0.000144485930536147	0.00235486168230038	0.00292330442698463	FALSE	340	1648302.7826087	5.3795268e-07	0.000206272781668121	429	TRUE	1.0271	1.77	FALSE
TSSK2	ENSG00000206203	ENST00000399635	0.013389548910712	0.00172126584666431	0.0104438475407572	0.0172141617512459	FALSE	62	1648317.23076923	4.970216e-07	3.76141187161321e-05	1077	TRUE	0.54759	1.15	FALSE
PEX26	ENSG00000215193	ENST00000399744	0.0117978403967078	0.00117171840880865	0.00972880645616469	0.0143135222925292	FALSE	101	1648289.9047619	7.1676488e-07	6.1275628582212e-05	918	FALSE	NA	NA	NA	AR,ClinVar/HGMD,ddd_ar
ADA2	ENSG00000093072	ENST00000399837	0.00464198387130263	0.000236281190104248	0.00420007561577906	0.00512351050340114	FALSE	383	1648082.6	1.07409024e-06	0.000232391264855293	1536	TRUE	NA	NA	NA	ClinVar/HGMD
KREMEN1	ENSG00000183762	ENST00000400335	0.00991981336764063	0.000820421172390494	0.00844349038367401	0.0116442281018517	FALSE	148	1648228.11111111	8.8486204e-07	8.97933963158956e-05	1377	FALSE	NA	NA	NA	ClinVar/HGMD
ZNF74	ENSG00000185252	ENST00000400451	0.0159084745723169	0.00211083447007183	0.0122859646881988	0.0205147847320991	FALSE	59	1648275.4	5.6221584e-07	3.57949891140764e-05	1935	FALSE	0.55992	0.89	FALSE
MPST	ENSG00000128309	ENST00000401419	0.00345160126537611	0.000174559933338493	0.00312888313873921	0.00381357395433771	FALSE	396	1648308.52173913	8.24897079999999e-07	0.000240246285678473	894	FALSE	NA	NA	NA
SEC14L6	ENSG00000214491	ENST00000402034	0.00221046520884983	7.86420136711943e-05	0.00205988255154173	0.00236858003379244	FALSE	780	1648267.85	1.04202758e-06	0.000473224057606899	1194	TRUE	0.6904	1.063	FALSE
KCTD17	ENSG00000100379	ENST00000402077	0.0150735683096576	0.00171519806701884	0.0120800562965348	0.0188366696970667	FALSE	81	1648254.42105263	7.3192416e-07	4.91428986723243e-05	894	FALSE	0.38731	0.814	FALSE	ClinVar/HGMD
ELFN2	ENSG00000166897	ENST00000402918	0.109160614779999	0.0293282644727296	0.0659931235837554	0.17956219115598	TRUE	15	1648316.83333333	9.6658648e-07	9.10019220617072e-06	2463	FALSE	0.10403	0.327	FALSE
C22orf23	ENSG00000128346	ENST00000403305	0.00419213417773261	0.000210071866689987	0.00380351881335222	0.0046213079541116	FALSE	403	1648224.58823529	1.02096728e-06	0.000244505513918756	654	TRUE	NA	NA	NA
MIEF1	ENSG00000100335	ENST00000404569	0.019986134566105	0.00220463153546822	0.016184834708851	0.0246345676939474	FALSE	84	1648303.29411765	1.00974128e-06	5.09614949504582e-05	1392	FALSE	NA	NA	NA
PRAME	ENSG00000185686	ENST00000405655	0.0132079159126534	0.00116503752839023	0.0111298985672177	0.0156665660077885	FALSE	131	1648282.32	1.04166868e-06	7.9476676058747e-05	1530	FALSE	NA	NA	NA
GAL3ST1	ENSG00000128242	ENST00000406361	0.0471527747704597	0.00918909029760235	0.0324332194083238	0.0681539819038021	FALSE	28	1648293.5	7.86876379999999e-07	1.69872659207841e-05	1272	FALSE	NA	NA	NA	AR
CBX6	ENSG00000183741	ENST00000407418	0.384714499093917	0.191982628312016	0.132474378298571	0.878505205560511	TRUE	2	1632665	5.639868e-07	1.224991042253e-06	1239	FALSE	0	0.262	FALSE
HIC2	ENSG00000169635	ENST00000407464	0.413754958715792	0.182064766716256	0.1657195408339	0.872847965654074	TRUE	3	1648314	8.52077219999999e-07	1.82004156974945e-06	1848	FALSE	NA	NA	NA
CASTOR1	ENSG00000239282	ENST00000407689	0.042104895738042	0.00838472462974462	0.0287337794395292	0.0615333650634903	FALSE	27	1648152.8	6.74038139999999e-07	1.63819762342424e-05	990	FALSE	0.35473	0.746	FALSE
RANBP1	ENSG00000099901	ENST00000430524	0.00882588338303207	0.000688674724798758	0.00758512331975834	0.0102461637413488	FALSE	169	1648166.22222222	8.9956136e-07	0.000102538201378825	837	FALSE	NA	NA	NA	lethal,essential_line
AP000350.4	ENSG00000251357	ENST00000433835	0.00424393604396983	0.000279701996741158	0.00372794574902977	0.00482721310390305	FALSE	233	1648248.59259259	5.9578078e-07	0.000141362171366096	630	FALSE	1.0491	1.689	FALSE
IFT27	ENSG00000100360	ENST00000433985	0.00339340480013383	0.00019397046102129	0.00303309764879344	0.00379502211640433	FALSE	305	1647951.76	6.2372732e-07	0.00018507823311527	561	FALSE	0.81128	1.411	FALSE	ClinVar/HGMD
SLC25A17	ENSG00000100372	ENST00000435456	0.0192538807211468	0.00208427199901919	0.0155785893042517	0.0237039613985998	FALSE	87	1648181.61290323	1.0078802e-06	5.27854450740728e-05	924	FALSE	0.56336	0.956	FALSE
GUCD1	ENSG00000138867	ENST00000435822	0.0128325349757223	0.00130402996532609	0.0105208120218609	0.015629643669324	FALSE	99	1648239.55555556	7.6352984e-07	6.00640845357161e-05	720	FALSE	NA	NA	NA
CCDC188	ENSG00000234409	ENST00000439765	0.00246668222515349	9.33058550137181e-05	0.00229123919318412	0.00265629202279364	FALSE	705	1647983.1627907	1.05125062e-06	0.00042779563281833	1209	TRUE	0.71646	1.161	FALSE
AC004832.3	ENSG00000249590	ENST00000439838	0.0156032867873514	0.00164248345964671	0.0127440068428477	0.0191308195150277	FALSE	91	1648266.68965517	8.5346646e-07	5.52095122537711e-05	1017	FALSE	0.39206	0.736	FALSE
FAM118A	ENSG00000100376	ENST00000441876	0.0166420797953782	0.00196114710073504	0.0132847772202716	0.0209318433006927	FALSE	74	1648288.16	7.39474939999999e-07	4.48950625235335e-05	1074	FALSE	NA	NA	NA
POLR2F	ENSG00000100142	ENST00000442738	0.025901689500884	0.00316117523143616	0.0204145554066726	0.0327809166923407	FALSE	69	1648299.55555556	1.07353508e-06	4.18613229418385e-05	384	FALSE	0.41644	0.876	FALSE	ClinVar/HGMD,essential_line
MPPED1	ENSG00000186732	ENST00000443721	0.021520131223105	0.00273893011073646	0.0168466136404244	0.0275748601124264	FALSE	63	1648163.6	8.144121e-07	3.82243607370045e-05	981	TRUE	NA	NA	NA
PARVG	ENSG00000138964	ENST00000444313	0.0096416994315566	0.000715564574988241	0.00833019649371631	0.0111370898749222	FALSE	183	1648181	1.06464068e-06	0.000111031494720543	996	FALSE	0.54156	0.896	FALSE
IGLL5	ENSG00000254709	ENST00000526893	0.00514488240181145	0.000401237665799509	0.00442556722793074	0.00599979759199853	FALSE	164	1648184.5	5.0723764e-07	9.95034233121353e-05	645	TRUE	2.0058	1.968	FALSE
GNAZ	ENSG00000128266	ENST00000615612	0.248746808270987	0.126322078536034	0.0994331784726028	0.59129153625663	TRUE	4	1648287	5.8383316e-07	2.4267618442662e-06	1068	FALSE	NA	NA	NA	lethal
ZNF280B	ENSG00000275004	ENST00000626650	0.0354145801118584	0.00627463179052661	0.0250922810170458	0.0495045843639098	FALSE	33	1648308.94117647	6.9571734e-07	2.00205187120119e-05	1632	FALSE	NA	NA	NA
TRMU	ENSG00000100416	ENST00000645190	0.00987264862783679	0.000771867178043167	0.00847066592938196	0.011507952800708	FALSE	163	1648200.41860465	9.69821619999999e-07	9.88957399598248e-05	1266	FALSE	NA	NA	NA	AR,ClinVar/HGMD
CRYBB1	ENSG00000100122	ENST00000647684	0.0200621675986763	0.00232657746743591	0.0160436430266068	0.0250701268997756	FALSE	76	1648276.42105263	9.1588652e-07	4.61087709739028e-05	759	FALSE	NA	NA	NA	AD,ClinVar/HGMD,ddd_ar,ddd_ad
PPP1R3F	ENSG00000049769	ENST00000055335	0.00521685143574703	0.000380121379042142	0.00452925526819283	0.00601996882023934	FALSE	193	1289239.33333333	7.7510906e-07	0.000149700676212692	2400	TRUE	0.72524	1.307	FALSE
GPKOW	ENSG00000068394	ENST00000156109	0.557052593671477	0.20675018598485	0.213248746059829	0.957503629162202	TRUE	1	1289083	9.988293e-07	7.75745239057532e-07	1431	FALSE	0	0.187	FALSE	essential_line
LAMP2	ENSG00000005893	ENST00000200639	0.589622461381182	0.21462317698063	0.217782381459709	0.970724968188867	TRUE	0	1287486	7.7519694e-07	0	1233	FALSE	NA	NA	NA	HI,ClinVar/HGMD,ddd_ad
EFNB1	ENSG00000090776	ENST00000204961	0.418375769999261	0.211545884673233	0.129074688055082	0.911755011424925	TRUE	1	1289274	5.4810594e-07	7.75630315976278e-07	1041	FALSE	0	0.349	FALSE	lethal,HI,ClinVar/HGMD,ddd_ad
IDH3G	ENSG00000067829	ENST00000217901	0.0450864858803884	0.00949791610891203	0.0304157230897667	0.0672179052697283	FALSE	24	1289128	8.2025166e-07	1.86172358369378e-05	1182	FALSE	0.31084	0.711	FALSE	ClinVar/HGMD
SLC25A43	ENSG00000077713	ENST00000217909	0.00419011051499502	0.000288306227217358	0.00366031816115388	0.0047963795261454	FALSE	211	1288995.75	6.8079068e-07	0.000163693324822832	1026	FALSE	0.34529	0.892	FALSE
VSIG1	ENSG00000101842	ENST00000217957	0.0141772703040021	0.00189198667356087	0.010939167995377	0.0183812075082898	FALSE	57	1289235.5625	6.1831028e-07	4.4212246123175e-05	1164	FALSE	NA	NA	NA
ATP1B4	ENSG00000101892	ENST00000218008	0.014096408588866	0.00156997480118526	0.0113956917219112	0.0174828298871582	FALSE	82	1289158.69565217	8.8787382e-07	6.36073745432225e-05	1074	FALSE	0.50917	0.919	FALSE
TLR8	ENSG00000101916	ENST00000218032	0.107295465188265	0.0443172747813625	0.0510415766016858	0.218422124102527	TRUE	7	1289265.5	5.5023944e-07	5.42944800741197e-06	3126	FALSE	0.23114	0.486	FALSE	ClinVar/HGMD
F9	ENSG00000101981	ENST00000218099	0.26335228827427	0.119017230557318	0.115511817936754	0.576931139836707	TRUE	5	1289224.66666667	9.9732952e-07	3.87829998081534e-06	1386	FALSE	0	0.167	FALSE	lethal,HI,ClinVar/HGMD
KCND1	ENSG00000102057	ENST00000218176	0.0594823323061006	0.0132998924523505	0.039039097257016	0.0907896709133693	FALSE	21	1289214	9.4324606e-07	1.62889946897877e-05	1944	FALSE	0.24494	0.561	FALSE	ClinVar/HGMD
RP2	ENSG00000102218	ENST00000218340	0.437074392829491	0.211231235374302	0.140536048054324	0.914796399288004	TRUE	1	1289186.5	6.0918528e-07	7.75682959757956e-07	1053	FALSE	0	0.306	FALSE	HI,ClinVar/HGMD
SLC35A2	ENSG00000102100	ENST00000247138	0.317124359410477	0.176733289196202	0.101828196872618	0.79426719549855	TRUE	2	1289240	5.4195138e-07	1.55130154199373e-06	1191	FALSE	0.11786	0.559	FALSE	ClinVar/HGMD,ddd_ad
FAM155B	ENSG00000130054	ENST00000252338	0.255342866247146	0.128237822309718	0.101356189613973	0.597315666054866	TRUE	4	1289258.4	7.72921899999999e-07	3.1025588043483e-06	1419	FALSE	0.10102	0.479	FALSE
EIF2S3	ENSG00000130741	ENST00000253039	0.551580036059282	0.209480545019725	0.209854392811948	0.961789277862763	TRUE	1	1289263	9.653043e-07	7.75636933658997e-07	1419	FALSE	0.067832	0.322	FALSE	ClinVar/HGMD,ddd_ad,essential_line
RNF128	ENSG00000133135	ENST00000255499	0.0148662815856102	0.00179684847005424	0.0118144837497256	0.0187333802087677	FALSE	70	1288785.35714286	7.9696002e-07	5.43147077300637e-05	1287	FALSE	0.25984	0.672	FALSE
KLHL13	ENSG00000003096	ENST00000262820	0.11184634337248	0.0324024315574648	0.0651738385823283	0.189665604692754	TRUE	13	1289238.71428571	1.09623758e-06	1.00834700788538e-05	1968	FALSE	NA	NA	NA
AWAT2	ENSG00000147160	ENST00000276101	0.102249551364868	0.0363163826812603	0.0533138195417106	0.192731865399839	TRUE	9	1289216	6.8021314e-07	6.9809868943606e-06	1002	FALSE	0.27496	0.711	FALSE	ClinVar/HGMD
HTR2C	ENSG00000147246	ENST00000276198	0.146454085818521	0.0649993779551051	0.0662525126941686	0.313861751970966	TRUE	6	1289159	6.436965e-07	4.65419703853442e-06	1377	FALSE	0.37871	0.867	FALSE	ClinVar/HGMD
ARHGAP36	ENSG00000147256	ENST00000276211	0.268648189094858	0.121828246138964	0.117508781587404	0.58417060912606	TRUE	5	1289156.75	1.01944234e-06	3.87850430135823e-06	1644	FALSE	0.12878	0.405	FALSE
ZIC3	ENSG00000156925	ENST00000287538	0.19309562769878	0.1026023306054	0.0757562623845649	0.462687666592555	TRUE	4	1288966	5.6687842e-07	3.10326261515044e-06	1404	FALSE	0	0.361	FALSE	HI,ClinVar/HGMD,ddd_ad
VEGFD	ENSG00000165197	ENST00000297904	0.0190507467148883	0.00257234930370932	0.0146650628601962	0.0246499699513498	FALSE	56	1289021.52631579	8.1688308e-07	4.34438051318321e-05	1065	FALSE	0.66156	1.154	FALSE
MAGEC3	ENSG00000165509	ENST00000298296	0.0039905073010444	0.000212537688929094	0.00359637924033973	0.00443331186181061	FALSE	350	1289119.475	1.07750954e-06	0.000271503151404954	1932	TRUE	1.2143	1.722	FALSE
RBMX2	ENSG00000134597	ENST00000305536	0.504828064813429	0.226086408604142	0.154032715135708	0.955202885206471	TRUE	0	1289197	4.8363684e-07	0	969	FALSE	0	0.337	FALSE	essential_line
ARR3	ENSG00000120500	ENST00000307959	0.0457704517151088	0.0084373677089274	0.0322211767285726	0.0650267687403735	FALSE	31	1289194.28571429	1.07950448e-06	2.40460265326295e-05	1167	FALSE	0.28021	0.589	FALSE	ClinVar/HGMD
ELF4	ENSG00000102034	ENST00000308167	0.0689970379531027	0.0169836001862124	0.043512881633343	0.108878273567877	FALSE	18	1289266.33333333	9.3996486e-07	1.39614287091961e-05	1992	TRUE	0.30648	0.644	FALSE	ClinVar/HGMD,cancer
MSL3	ENSG00000005302	ENST00000312196	0.502099293022135	0.200590520080244	0.200313374113277	0.937590422634895	TRUE	2	1289227.5	1.12061686e-06	1.55131658299253e-06	1566	FALSE	0	0.178	FALSE	ClinVar/HGMD,ddd_ad
TFE3	ENSG00000068323	ENST00000315869	0.485688686390556	0.20158103160132	0.188552460894352	0.933864781405091	TRUE	2	1289263.66666667	1.03976024e-06	1.55127306516821e-06	1728	FALSE	0.061175	0.29	FALSE	ClinVar/HGMD,ddd_ad,cancer
HNRNPH2	ENSG00000126945	ENST00000316594	0.419997060355853	0.212714440106164	0.129732844893306	0.917449307672698	TRUE	1	1289191	5.4501614e-07	7.75680252189164e-07	1350	FALSE	0	0.309	FALSE	ClinVar/HGMD,ddd_ad
GPM6B	ENSG00000046653	ENST00000316715	0.185598060700598	0.0817870882194315	0.0853785587244079	0.397424408509734	TRUE	6	1288847.66666667	8.2375168e-07	4.65532130381066e-06	987	FALSE	0.22918	0.592	FALSE	ClinVar/HGMD
FAM9B	ENSG00000177138	ENST00000327220	0.00603139077057721	0.000578230581041964	0.00499949781782758	0.00724288858995682	FALSE	110	1287763.07692308	5.0878156e-07	8.54194393139684e-05	561	FALSE	0.9471	1.693	FALSE
CXorf38	ENSG00000185753	ENST00000327877	0.00928767950059267	0.000878469547880883	0.00773190095461384	0.011152010315067	FALSE	113	1289198.91666667	8.0683218e-07	8.76513302479117e-05	960	FALSE	0.59631	1.076	FALSE
GLUD2	ENSG00000182890	ENST00000328078	0.0148968411954857	0.00233013760701484	0.0110492964229335	0.0201121171636238	FALSE	43	1289265.2	4.879961e-07	3.3352331234877e-05	1677	TRUE	0.49625	1.273	FALSE
CYLC1	ENSG00000183035	ENST00000329312	0.128179263744034	0.0425449328114506	0.0695565977501334	0.232922519743202	TRUE	10	1288962.5	9.590746e-07	7.7581776040808e-06	1956	FALSE	0.077287	0.367	FALSE
CNGA2	ENSG00000183862	ENST00000329903	0.00944950469975838	0.000795631639353677	0.00801368606656079	0.0111312097080766	FALSE	143	1289200.04	1.04105884e-06	0.000110921498264924	1995	TRUE	0.43621	0.787	FALSE	lethal
BGN	ENSG00000182492	ENST00000331595	0.107334807313904	0.0408048855808967	0.0541036800410778	0.209654960116978	TRUE	8	1289085	6.3214492e-07	6.20595228398438e-06	1107	FALSE	0.20233	0.637	FALSE	ClinVar/HGMD,ddd_ad
DGAT2L6	ENSG00000184210	ENST00000333026	0.00156669649975732	6.11112352247386e-05	0.0014514371911942	0.00169084008663708	FALSE	664	1289224.84210526	8.02609399999999e-07	0.000515038167365523	1014	TRUE	1.0969	1.665	FALSE
PIGA	ENSG00000165195	ENST00000333590	0.404252561405041	0.208696171730415	0.123682110174544	0.908713862692285	TRUE	1	1289133	5.1767022e-07	7.75715151190762e-07	1455	FALSE	0	0.296	FALSE	lethal,ClinVar/HGMD,ddd_ad
TMLHE	ENSG00000185973	ENST00000334398	0.0223731870703255	0.0030837337827114	0.0171454338471547	0.0292591781542695	FALSE	54	1289237.11111111	9.2417364e-07	4.18852354889636e-05	1266	FALSE	0.65238	1.177	FALSE	ClinVar/HGMD
ERCC6L	ENSG00000186871	ENST00000334463	0.372703695102191	0.190615534021798	0.127095817878427	0.861113520896125	TRUE	2	1289255.5	6.8409182e-07	1.55128289156028e-06	3753	FALSE	0.066998	0.211	FALSE	lethal,essential_line
DHRSX	ENSG00000169084	ENST00000334651	0.00430195487897702	0.000273113490206426	0.00380203417976564	0.0048743662862709	FALSE	254	1648227.07692308	6.5836408e-07	0.000154104979560322	993	FALSE	0.63747	1.197	FALSE
SLITRK2	ENSG00000185985	ENST00000335565	0.0808209267260074	0.0201900933898142	0.05019271344954	0.128871879477771	TRUE	17	1289268.2	1.03502724e-06	1.31857746898589e-05	2538	FALSE	NA	NA	NA	ClinVar/HGMD
UBQLN2	ENSG00000188021	ENST00000338222	0.569333173227809	0.220035956212361	0.203576328841861	0.971956139507491	TRUE	0	1289245.33333333	7.0077218e-07	0	1875	FALSE	0.09434	0.448	FALSE	ClinVar/HGMD
ZNF81	ENSG00000197779	ENST00000338637	0.0925295549718168	0.0255173836939511	0.0551761609665968	0.153974353839138	TRUE	14	1289273.11111111	9.7709574e-07	1.08588319102805e-05	1986	FALSE	NA	NA	NA
ZNF449	ENSG00000173275	ENST00000339249	0.107180251960386	0.0325356044539478	0.0607682528116007	0.186682834428353	TRUE	12	1289055	9.6069672e-07	9.30914507138951e-06	1557	FALSE	0.17993	0.465	FALSE
GSPT2	ENSG00000189369	ENST00000340438	0.48954672657217	0.211962315825843	0.170581306766314	0.942613385739008	TRUE	1	1289154	7.5616606e-07	7.75702514982694e-07	1887	FALSE	0	0.24	FALSE	ClinVar/HGMD,ddd_ad
IDS	ENSG00000010404	ENST00000340855	0.566650928736101	0.20598912001965	0.224131474653394	0.963383617713897	TRUE	1	1289281	1.05418894e-06	7.75626104782433e-07	1653	FALSE	0	0.18	FALSE	HI,ClinVar/HGMD,ddd_ad
TAF9B	ENSG00000187325	ENST00000341864	0.00621132083831689	0.000590045397621496	0.00517517771000695	0.00746788921107489	FALSE	113	1288961.3	5.3799276e-07	8.76674885429066e-05	756	FALSE	1.4313	1.912	FALSE	ClinVar/HGMD
FTSJ1	ENSG00000068438	ENST00000348411	0.434900907753332	0.195400427431464	0.158919713512132	0.899304537735102	TRUE	2	1289082	8.67267839999999e-07	1.55149168167735e-06	990	FALSE	0	0.204	FALSE	HI,ClinVar/HGMD,ddd_ad,essential_line
TAF7L	ENSG00000102387	ENST00000356784	0.185345163057323	0.0757568709504994	0.0898694743997922	0.371739097565523	TRUE	7	1289147	9.66173599999999e-07	5.42994708904415e-06	1131	FALSE	NA	NA	NA
ARMCX2	ENSG00000184867	ENST00000356824	0.405561032968556	0.209293931717647	0.122964604771981	0.908527668818744	TRUE	1	1289058	5.1853104e-07	7.75760283866203e-07	1899	FALSE	NA	NA	NA
SASH3	ENSG00000122122	ENST00000356892	0.400450130647525	0.194246205992282	0.139446282666034	0.879935399282694	TRUE	2	1289250.66666667	7.65355e-07	1.55128870723873e-06	1143	FALSE	0.22166	0.573	FALSE	ClinVar/HGMD
SLITRK4	ENSG00000179542	ENST00000356928	0.225291627183103	0.097328538084905	0.103140045290604	0.475718534420222	TRUE	6	1289247.2	1.00978372e-06	4.65387863553243e-06	2514	FALSE	NA	NA	NA
PWWP3B	ENSG00000157502	ENST00000357175	0.09990076186524	0.0382690106235816	0.0501130200213846	0.19249920899518	TRUE	8	1289274.14285714	5.8562988e-07	6.20504184026472e-06	2091	FALSE	NA	NA	NA
CLIC2	ENSG00000155962	ENST00000369449	0.218208260228505	0.128738455806319	0.0762010703035685	0.578005347208081	TRUE	3	1289194.5	4.8000242e-07	2.32703443894618e-06	744	FALSE	0.42098	1.086	FALSE
DNASE1L1	ENSG00000013563	ENST00000369807	0.0271504785866961	0.00525436205466628	0.0186532971376694	0.0389884281274285	FALSE	28	1289245.33333333	5.7556842e-07	2.17181317442556e-05	909	FALSE	NA	NA	NA	ClinVar/HGMD
EMD	ENSG00000102119	ENST00000369842	0.176602631323254	0.0944515425974359	0.0688519702558985	0.427074388647073	TRUE	4	1289193	5.1546806e-07	3.10271619532529e-06	765	FALSE	0	0.35	FALSE	ClinVar/HGMD
NSDHL	ENSG00000147383	ENST00000370274	0.375283732938684	0.190642397587586	0.129567034003814	0.861012379903125	TRUE	2	1289004	6.931994e-07	1.55158556528917e-06	1122	FALSE	0	0.289	FALSE	HI,ClinVar/HGMD,ddd_ad
GABRA3	ENSG00000011677	ENST00000370314	0.170915057063874	0.068375999187819	0.0823828707912853	0.345115609993877	TRUE	7	1288857.5	8.91291779999999e-07	5.43116675039715e-06	1479	FALSE	0.33264	0.699	FALSE	ClinVar/HGMD
GABRE	ENSG00000102287	ENST00000370328	0.0114699905738654	0.00111849403657049	0.00952483373854379	0.0138960411371815	FALSE	108	1289117.57894737	9.51009699999999e-07	8.37782385127256e-05	1521	FALSE	0.56713	1.023	FALSE	ClinVar/HGMD
FATE1	ENSG00000147378	ENST00000370350	0.01241016915746	0.00177187581726126	0.00941329513143629	0.0163397707806355	FALSE	51	1289178.76923077	4.8229612e-07	3.95600681745875e-05	552	FALSE	0.60219	1.364	FALSE
CD99L2	ENSG00000102181	ENST00000370377	0.0147963871700306	0.00174627585870563	0.0117838901663468	0.0186295747122833	FALSE	73	1288958.2	8.2860712e-07	5.66348854446948e-05	789	FALSE	0.57474	1.037	FALSE
FMR1NB	ENSG00000176988	ENST00000370467	0.0302486502681903	0.00669274885356964	0.0199032040603839	0.0461335139237369	FALSE	22	1289209.85714286	5.0108128e-07	1.70647159406276e-05	768	FALSE	0.35553	0.919	FALSE
CD40LG	ENSG00000102245	ENST00000370629	0.520178971481542	0.227047499033885	0.16240510197689	0.961542517813475	TRUE	0	1288972	5.2055992e-07	0	786	FALSE	0.11734	0.557	FALSE	ClinVar/HGMD
BRS3	ENSG00000102239	ENST00000370648	0.327871144837336	0.178593489419642	0.107381745940855	0.802389128439553	TRUE	2	1289209.66666667	5.708512e-07	1.55133804198903e-06	1200	FALSE	0	0.32	FALSE
FHL1	ENSG00000022267	ENST00000370683	0.350833271814345	0.184954457387893	0.117969071673193	0.834343696356856	TRUE	2	1289218	6.2185212e-07	1.55132801434668e-06	891	FALSE	NA	NA	NA	ClinVar/HGMD,ddd_ad
ZNF75D	ENSG00000186376	ENST00000370766	0.00137951272831986	4.4807243996137e-05	0.00129564194784872	0.00147008491480841	FALSE	943	1289080.25	1.00458958e-06	0.000731529321002319	1533	TRUE	0.53402	0.964	FALSE
MOSPD1	ENSG00000101928	ENST00000370783	0.398398359587653	0.209780374546729	0.11821366796325	0.901946897361598	TRUE	1	1289252	4.9529926e-07	7.75643551454642e-07	642	FALSE	0	0.361	FALSE
FAM122C	ENSG00000156500	ENST00000370785	0.007347851028325	0.000814225021555636	0.00592577948882239	0.00910914592795869	FALSE	84	1289006.71428571	4.717449e-07	6.51664565196214e-05	459	FALSE	NA	NA	NA
PHF6	ENSG00000156531	ENST00000370803	0.557519662413725	0.209383938251566	0.213931699328959	0.962323585733806	TRUE	1	1289174.57142857	9.9832576e-07	7.75690137055582e-07	1098	FALSE	NA	NA	NA	lethal,HI,ClinVar/HGMD,ddd_ad,cancer
GPC3	ENSG00000147257	ENST00000370818	0.484155529692831	0.200457104240628	0.187164047519374	0.93112966600017	TRUE	2	1289066	1.05188398e-06	1.55151093892788e-06	1743	FALSE	NA	NA	NA	lethal,HI,ClinVar/HGMD,ddd_ad,cancer
GPC4	ENSG00000076716	ENST00000370828	0.12880863452993	0.0407958154237573	0.0716122199986497	0.227818671170843	TRUE	11	1289215.18181818	1.05940028e-06	8.53232273024173e-06	1671	FALSE	0.11675	0.368	FALSE	ClinVar/HGMD,ddd_ad
MBNL3	ENSG00000076770	ENST00000370853	0.0327828883631773	0.00625612473228389	0.0227667004311038	0.0473318175366594	FALSE	29	1289197.5	7.2157212e-07	2.24946138974052e-05	1065	FALSE	0.16044	0.505	FALSE
XIAP	ENSG00000101966	ENST00000371199	0.0813641765466665	0.0210793446668158	0.0499533922094256	0.131742411060759	TRUE	16	1288770.5	9.7890092e-07	1.24149334578965e-05	1494	FALSE	0.11875	0.374	FALSE	lethal,HI,ClinVar/HGMD
TMEM255A	ENSG00000125355	ENST00000371369	0.0568842863533236	0.0145563611876542	0.0354951756610354	0.0922289853258631	FALSE	17	1289105.07142857	7.2490864e-07	1.31874432711375e-05	978	FALSE	NA	NA	NA
NKAP	ENSG00000101882	ENST00000371410	0.561270770914868	0.207919890550974	0.219154114143524	0.963889799814655	TRUE	1	1289265	1.02061796e-06	7.75635730435558e-07	1248	FALSE	0	0.172	FALSE	ClinVar/HGMD,ddd_ad,essential_line
AKAP14	ENSG00000186471	ENST00000371431	0.0304732482878074	0.00669507460150425	0.0201003283573423	0.0461350143317688	FALSE	22	1289214.66666667	5.0506642e-07	1.70646522792687e-05	594	FALSE	0.12899	0.612	FALSE	ClinVar/HGMD
RNF113A	ENSG00000125352	ENST00000371442	0.222406427067948	0.129311539444039	0.077052684258158	0.582800287067587	TRUE	3	1289266	4.9761906e-07	2.32690538647572e-06	1032	FALSE	0	0.42	FALSE	ClinVar/HGMD,essential_line
NKRF	ENSG00000186416	ENST00000371527	0.313928888852837	0.147866498119097	0.128036598913889	0.705708171411581	TRUE	4	1289251.5	9.7562948e-07	3.10257540906487e-06	2073	FALSE	NA	NA	NA
TMEM164	ENSG00000157600	ENST00000372068	0.432021538787363	0.212496939888962	0.136218158142267	0.924257926333203	TRUE	1	1289280.5	5.821728e-07	7.75626405580477e-07	894	FALSE	NA	NA	NA
IRS4	ENSG00000133124	ENST00000372129	0.493948175293376	0.211747145372416	0.174049256990195	0.943530840950187	TRUE	1	1289258.66666667	7.64813059999999e-07	7.75639540655922e-07	3774	FALSE	0.2046	0.43	FALSE	ClinVar/HGMD,cancer
RBM41	ENSG00000089682	ENST00000372479	0.0683254534035054	0.0170131388660669	0.0425008738690638	0.108047712611869	FALSE	17	1289198.2	8.764642e-07	1.3186490642013e-05	1242	FALSE	0.067247	0.319	FALSE
SERPINA7	ENSG00000123561	ENST00000372563	0.0296607350123469	0.00637908104344602	0.0196229126592859	0.0444265207670741	FALSE	23	1289224.57142857	5.1457032e-07	1.78401812296472e-05	1248	FALSE	NA	NA	NA	ClinVar/HGMD
ZMAT1	ENSG00000166432	ENST00000372782	0.0723080856050043	0.0219727601296032	0.0411643933210676	0.125983921663069	FALSE	12	1289106.33333333	6.4449112e-07	9.30877437315101e-06	1917	FALSE	0.43216	0.78	FALSE
XKRX	ENSG00000182489	ENST00000372956	0.0266806890674158	0.00472009369578811	0.018991711399792	0.0375092788515098	FALSE	33	1289183.625	6.7164908e-07	2.55975947569145e-05	1350	FALSE	0.61603	1.157	FALSE
TSPAN6	ENSG00000000003	ENST00000373020	0.0665933547953299	0.0212153030109672	0.0370207601036923	0.118860782269055	FALSE	11	1288635.5	5.4248304e-07	8.53616092370573e-06	738	FALSE	0.38144	0.985	FALSE
TNMD	ENSG00000000005	ENST00000373031	0.0351541805792723	0.00659560142895048	0.0246716832334194	0.0502972217414508	FALSE	30	1289188.1875	8.0247948e-07	2.32704583325233e-05	954	FALSE	0.46109	0.91	FALSE
DACH2	ENSG00000126733	ENST00000373125	0.0446793236200417	0.00803823097872113	0.0315344535862432	0.0630817687126356	FALSE	32	1288721.5	1.08928348e-06	2.4830811001446e-05	1800	TRUE	0.27006	0.618	FALSE
APOOL	ENSG00000155008	ENST00000373173	0.0342614790077781	0.0068112278494242	0.0235186816885369	0.0498337717180789	FALSE	27	1289106.90909091	7.020834e-07	2.09447329849785e-05	807	FALSE	0.43817	1.002	FALSE
TBX22	ENSG00000122145	ENST00000373296	0.168374585134253	0.0636935270903139	0.0853770288036015	0.324454244610952	TRUE	8	1289186	1.00445414e-06	6.2054660848008e-06	1563	FALSE	NA	NA	NA	lethal,HI,ClinVar/HGMD,ddd_ad
ZDHHC15	ENSG00000102383	ENST00000373367	0.0758669681641279	0.018966685125196	0.0475056371940795	0.121063352233379	TRUE	17	1289256.3	9.738654e-07	1.31858963962402e-05	1014	FALSE	0.13515	0.425	FALSE	ClinVar/HGMD
ITGB1BP2	ENSG00000147166	ENST00000373829	0.00807846227793945	0.000652792672935461	0.00691778359984791	0.00944858700690867	FALSE	155	1288984.17647059	9.64299659999999e-07	0.000120249730624631	1044	FALSE	0.84091	1.336	FALSE	ClinVar/HGMD
FOXO4	ENSG00000184481	ENST00000374259	0.445589659411271	0.210768461917467	0.145342705085425	0.924710784836831	TRUE	1	1289271.5	6.2202092e-07	7.75631819985162e-07	1518	FALSE	0.10093	0.479	FALSE	ClinVar/HGMD,cancer
SLC7A3	ENSG00000165349	ENST00000374299	0.148729859050521	0.0495389555715029	0.0809327480455734	0.269834701867552	TRUE	10	1289253.25	1.11348646e-06	7.75642799426722e-06	1860	FALSE	0	0.182	FALSE	ClinVar/HGMD
RAB41	ENSG00000147127	ENST00000374473	0.00515222159891352	0.000423116055084563	0.00437133656011108	0.00604495354708292	FALSE	149	1287668.36363636	5.896472e-07	0.000115713023793817	669	FALSE	NA	NA	NA	ClinVar/HGMD
AWAT1	ENSG00000204195	ENST00000374521	0.0372288888529497	0.00762918904708687	0.0252574688396163	0.0548423259424683	FALSE	25	1288924.22222222	7.060919e-07	1.93960200056585e-05	987	FALSE	0.63506	1.192	FALSE
EDA	ENSG00000158813	ENST00000374552	0.480661270055477	0.214373931929108	0.163930156592185	0.941961719878817	TRUE	1	1289121	7.237313e-07	7.75722372065927e-07	1176	FALSE	0	0.266	FALSE	HI,ClinVar/HGMD,ddd_ad
PJA1	ENSG00000181191	ENST00000374571	0.395061457567069	0.208567165126615	0.117755913005603	0.899706580232103	TRUE	1	1289282.5	4.8737616e-07	7.75625202389701e-07	1767	FALSE	NA	NA	NA
EDA2R	ENSG00000131080	ENST00000374719	0.0036329303055275	0.000248035511264981	0.00317859340302553	0.00414776657937577	FALSE	219	1289042.81818182	6.1185138e-07	0.000169893503079205	894	TRUE	NA	NA	NA
VSIG4	ENSG00000155659	ENST00000374737	0.00645843529348268	0.000534994741174601	0.00549542182642027	0.00758736152498276	FALSE	148	1289085.70833333	7.3495542e-07	0.000114810054167267	1200	FALSE	1.0818	1.684	FALSE
FAAH2	ENSG00000165591	ENST00000374900	0.00781940559316431	0.000574028936287196	0.00677094956751829	0.00902043269828423	FALSE	186	1289065.35555556	1.12093888e-06	0.000144290589455675	1599	TRUE	1.5857	1.935	FALSE	ClinVar/HGMD
APEX2	ENSG00000169188	ENST00000374987	0.115764594358957	0.051510335777415	0.0521949539364988	0.246360479890984	TRUE	6	1289230	5.0605888e-07	4.65394072430831e-06	1557	FALSE	0	0.268	FALSE	ClinVar/HGMD,essential_line
RIBC1	ENSG00000158423	ENST00000375327	0.219937700488636	0.0949189663072088	0.10219105416222	0.461545755696063	TRUE	6	1286874.33333333	9.8889236e-07	4.66245991903379e-06	1140	FALSE	0.059491	0.282	FALSE	ClinVar/HGMD
TSPYL2	ENSG00000184205	ENST00000375442	0.0829451187204412	0.0210788971225518	0.0514319729764884	0.132920085217486	TRUE	17	1289243.33333333	1.06240928e-06	1.31860290144348e-05	2082	FALSE	0.12864	0.405	FALSE	AR
FOXP3	ENSG00000049768	ENST00000376207	0.313419483938006	0.149216203238442	0.127903888538976	0.716130755946195	TRUE	4	1288987.66666667	9.73876959999999e-07	3.10321045223344e-06	1296	FALSE	0	0.195	FALSE	lethal,ClinVar/HGMD,ddd_ad
AC231657.3	ENSG00000288053	ENST00000376358	0.083250016979702	0.0278182958334331	0.0446044206553048	0.151673508961885	TRUE	10	1289187.25	6.138447e-07	7.75682508495178e-06	879	FALSE	0	0.284	FALSE	ClinVar/HGMD
WDR45	ENSG00000196998	ENST00000376372	0.597285768124075	0.211391133831186	0.224760049342863	0.973112731831527	TRUE	0	1289110	8.1072976e-07	0	1083	FALSE	NA	NA	NA	HI,ClinVar/HGMD,ddd_ad
PIM2	ENSG00000102096	ENST00000376509	0.341116037517311	0.183220070663014	0.112981863328735	0.826629071635219	TRUE	2	1289134.8	6.0253444e-07	1.55142813614216e-06	936	FALSE	0	0.321	FALSE	ClinVar/HGMD
TIMM17B	ENSG00000126768	ENST00000376582	0.0205389991121804	0.00379280072595155	0.0143764946999726	0.0291131757031776	FALSE	30	1289002.75	4.673588e-07	2.3273806048901e-05	519	FALSE	NA	NA	NA	ClinVar/HGMD
GATA1	ENSG00000102145	ENST00000376670	0.25269884430366	0.140453062185371	0.0888637250299472	0.638256594999263	TRUE	3	1289274	5.7654038e-07	2.32689094792883e-06	1242	FALSE	0	0.321	FALSE	ClinVar/HGMD,cancer
WDR13	ENSG00000101940	ENST00000376729	0.526154451502447	0.212645715194239	0.193920888408653	0.957106238887387	TRUE	1	1289285	8.71079019999999e-07	7.75623698406481e-07	1458	FALSE	NA	NA	NA
ZNF182	ENSG00000147118	ENST00000376943	0.0676638786664561	0.0156381030099276	0.0437871201268079	0.103688621202713	FALSE	20	1289265.22222222	1.02234586e-06	1.55127119348859e-05	1863	FALSE	NA	NA	NA
SRPX	ENSG00000101955	ENST00000378533	0.0125613168173587	0.0011902246214393	0.0104384979341059	0.0150952320971495	FALSE	112	1289232.27777778	1.08262808e-06	8.68734067014301e-05	1395	FALSE	0.41209	0.774	FALSE	ClinVar/HGMD
LANCL3	ENSG00000147036	ENST00000378619	0.0382877115439644	0.00744192725289817	0.0264053623935712	0.0553068164638443	FALSE	28	1288965.8	8.1347938e-07	2.17228416766372e-05	1263	FALSE	0.36559	0.837	FALSE
PCYT1B	ENSG00000102230	ENST00000379144	0.0979494474257281	0.0315690884690125	0.0546249520940369	0.175677537107657	TRUE	11	1289271.66666667	8.0174812e-07	8.53194891689494e-06	1110	FALSE	0.085046	0.403	FALSE
APOO	ENSG00000184831	ENST00000379226	0.118333106248782	0.0445354100990678	0.0601037476592677	0.229718200800951	TRUE	8	1289218	6.9962016e-07	6.20531205738673e-06	597	FALSE	0.1741	0.548	FALSE	ClinVar/HGMD
PTCHD1	ENSG00000165186	ENST00000379361	0.642697283989765	0.201849145069678	0.268780600445253	0.979549657739292	TRUE	0	1289216	1.05196574e-06	0	2667	FALSE	0.059913	0.284	FALSE	HI,ClinVar/HGMD,ddd_ad
KLHL34	ENSG00000185915	ENST00000379499	0.00209528337680682	9.55279185964993e-05	0.00191847926253916	0.00228933089241048	FALSE	497	1289253.16	8.03263e-07	0.000385494498225624	1935	FALSE	0.76355	1.374	FALSE
RS1	ENSG00000102104	ENST00000379984	0.147471988167699	0.0668839194700823	0.0668035697694301	0.319270229306263	TRUE	6	1288994	6.453098e-07	4.65479280741415e-06	675	FALSE	0	0.303	FALSE	ClinVar/HGMD
ASB9	ENSG00000102048	ENST00000380488	0.0592770003879854	0.0180139955007813	0.0336777197175238	0.102637291962233	FALSE	12	1289113.5	5.289819e-07	9.30872262217408e-06	885	FALSE	0.12178	0.578	FALSE
PRPS2	ENSG00000101911	ENST00000380668	0.539327651002325	0.221687902088942	0.177055535231806	0.959160125335981	TRUE	0	1289260	5.9591728e-07	0	957	FALSE	NA	NA	NA
HCCS	ENSG00000004961	ENST00000380762	0.487883104068903	0.21543280379356	0.165112321011718	0.942413426321619	TRUE	1	1289105	7.376468e-07	7.75732000108603e-07	807	FALSE	NA	NA	NA	HI,ClinVar/HGMD,ddd_ad
PNPLA4	ENSG00000006757	ENST00000381042	0.00571000329610297	0.000517386189322155	0.00477480445365683	0.00679971544704644	FALSE	123	1288833.7	5.3883824e-07	9.54351209159103e-05	762	TRUE	0.60616	1.271	FALSE
ARSF	ENSG00000062096	ENST00000381127	0.006645547847907	0.000463616964552627	0.00579531252891558	0.00761315698436092	FALSE	205	1289214.27586207	1.04809742e-06	0.000159011580804068	1773	FALSE	1.0687	1.549	FALSE
ARSH	ENSG00000205667	ENST00000381130	0.00553993764011396	0.000380515099130466	0.00484086384392375	0.00633315530627016	FALSE	218	1289249.32432432	9.2993136e-07	0.000169090645142863	1689	FALSE	0.86175	1.394	FALSE
ARSL	ENSG00000157399	ENST00000381134	0.0592274217292398	0.0133477106187077	0.0384171305201587	0.0912019039550292	FALSE	21	1289222.2	9.417593e-07	1.62888910848727e-05	1770	FALSE	0.19045	0.492	FALSE	ClinVar/HGMD,ddd_ad
ARSD	ENSG00000006756	ENST00000381154	0.0389058604187666	0.00690922920383912	0.0276056801194528	0.0542047128467044	FALSE	33	1289230.6	9.7842488e-07	2.55966620711609e-05	1782	FALSE	0.45685	0.858	FALSE
CD99	ENSG00000002586	ENST00000381192	0.024376771058439	0.0040223160195197	0.0176477911844969	0.0334222926256979	FALSE	38	1648090.11111111	5.5170014e-07	2.30569916922693e-05	558	FALSE	0.48897	0.965	FALSE
SHOX	ENSG00000185960	ENST00000381578	0.0363471496002146	0.00729567802943233	0.0248962371171957	0.0533321473494966	FALSE	26	1648300.88888889	5.6083046e-07	1.57738190734863e-05	879	FALSE	0.16369	0.515	FALSE	AD,HI,ClinVar/HGMD,ddd_ad
FAM50A	ENSG00000071859	ENST00000393600	0.571586805281013	0.205405294645923	0.229133945480953	0.965445324871155	TRUE	1	1289207	1.06613746e-06	7.75670625430982e-07	1020	FALSE	0.061537	0.292	FALSE	ClinVar/HGMD,essential_line
STK26	ENSG00000134602	ENST00000394334	0.0546711023587509	0.0113627940084923	0.0367815783111922	0.0809375167741133	FALSE	25	1289105.77777778	1.03675638e-06	1.93932883018306e-05	1251	FALSE	0.23493	0.538	FALSE	ClinVar/HGMD
SEPTIN6	ENSG00000125354	ENST00000394610	0.322153819859477	0.151635910911085	0.131295838587435	0.731341933266623	TRUE	4	1289126.66666667	1.00026706e-06	3.10287584876583e-06	1284	FALSE	NA	NA	NA	cancer
RGN	ENSG00000130988	ENST00000397180	0.00908393935593544	0.000967485649190442	0.00737201868627249	0.0111861075843296	FALSE	89	1289173.125	6.1916722e-07	6.90364996555447e-05	900	FALSE	0.4333	0.991	FALSE
DIPK2B	ENSG00000147113	ENST00000398000	0.0239018130804546	0.00402428056316261	0.0173429799689016	0.0330421549949015	FALSE	37	1289271.16666667	6.7359892e-07	2.86983847592445e-05	1302	FALSE	0.75299	1.355	FALSE
HS6ST2	ENSG00000171004	ENST00000406696	0.0209021771348276	0.00283572272636095	0.0161270476169053	0.0271685847467233	FALSE	55	1289161.57142857	8.7974574e-07	4.26633877544552e-05	1818	FALSE	NA	NA	NA	ClinVar/HGMD
ARMCX4	ENSG00000196440	ENST00000423738	0.494758756487438	0.199370391386146	0.193871501272508	0.935071180841544	TRUE	2	1289269.33333333	1.08891104e-06	1.55126624692849e-06	6873	FALSE	0.025809	0.122	FALSE
MAMLD1	ENSG00000013619	ENST00000432680	0.228709918441831	0.0973335485686135	0.105194244224135	0.479329846185188	TRUE	6	1288772.16666667	1.02703896e-06	4.65559402599347e-06	2997	FALSE	0.19445	0.445	FALSE	ClinVar/HGMD,ddd_ad
FAM3A	ENSG00000071889	ENST00000447601	0.428569668320281	0.211818013230035	0.136399538992357	0.917583216107819	TRUE	1	1289163.33333333	5.759162e-07	7.75696899022363e-07	693	FALSE	0.12693	0.602	FALSE
ARL13A	ENSG00000174225	ENST00000450049	0.0559283132016067	0.0151464419017098	0.0338161268743574	0.0923383756797311	FALSE	15	1289191	6.28979779999999e-07	1.16352037828375e-05	771	FALSE	0.6695	1.317	FALSE
RAI2	ENSG00000131831	ENST00000451717	0.10834612079904	0.0488545541073502	0.0495369876534411	0.229745302596307	TRUE	6	1289255	4.7249434e-07	4.65385047954051e-06	1593	FALSE	NA	NA	NA
MECP2	ENSG00000169057	ENST00000453960	0.206232490834928	0.108560894287853	0.0816675917261823	0.493232907015049	TRUE	4	1289279.25	6.097676e-07	3.10250863030643e-06	1497	FALSE	0.085755	0.407	FALSE	HI,ClinVar/HGMD,ddd_ad
BHLHB9	ENSG00000198908	ENST00000457056	0.283797224594103	0.168535551842047	0.0884344264308502	0.752331746378429	TRUE	2	1289272	4.6030784e-07	1.55126303836584e-06	1644	FALSE	NA	NA	NA	ClinVar/HGMD
NAA10	ENSG00000102030	ENST00000464845	0.0886523847240554	0.0324055915902834	0.0459115002081487	0.168989597798717	TRUE	9	1289189.5	5.872146e-07	6.98113039238995e-06	708	FALSE	0.11004	0.522	FALSE	ClinVar/HGMD,ddd_ad,essential_line
AF241726.2	ENSG00000250349	ENST00000465127	0.445957337154485	0.214059288253443	0.144575014458424	0.931043531667676	TRUE	1	1289020	6.135608e-07	7.75783153093047e-07	840	FALSE	0.10509	0.499	FALSE	ClinVar/HGMD
KLF8	ENSG00000102349	ENST00000468660	0.323625948630865	0.177161178422615	0.105827089598479	0.794073157157213	TRUE	2	1289212	5.6165504e-07	1.55133523423611e-06	1080	FALSE	0.62735	1.313	FALSE
ASB11	ENSG00000165192	ENST00000480796	0.00382319856994029	0.000253799777856916	0.00335062041004191	0.00434466963180842	FALSE	228	1289140.76923077	6.7065358e-07	0.000176861988575575	972	TRUE	0.94168	1.611	FALSE
FAM122B	ENSG00000156504	ENST00000486347	0.123389968753788	0.0505893057629147	0.0588739392598116	0.250445704796551	TRUE	7	1289145.2	6.32941379999999e-07	5.42995467073841e-06	747	FALSE	NA	NA	NA
FAM199X	ENSG00000123575	ENST00000493442	0.566939516476854	0.217455659393792	0.201923462562692	0.967544513232728	TRUE	0	1289274	6.8759828e-07	0	1167	FALSE	0.17911	0.564	FALSE
SLC16A2	ENSG00000147100	ENST00000587091	0.512669372407795	0.213190634510416	0.183328871152942	0.951982383163527	TRUE	1	1289251.5	8.2075902e-07	7.75643852266218e-07	1620	FALSE	0	0.223	FALSE	HI,ClinVar/HGMD,ddd_ad
MAGIX	ENSG00000269313	ENST00000595224	0.00712272810998339	0.000777053282726839	0.00576344892337566	0.00879899725651861	FALSE	87	1288763.22222222	4.7381916e-07	6.75065818917344e-05	1005	TRUE	NA	NA	NA
GABRQ	ENSG00000268089	ENST00000598523	0.028001846204516	0.00423901663141368	0.0208761528714793	0.0376623558661166	FALSE	45	1288640.45454545	9.6298128e-07	3.49205240618284e-05	1899	FALSE	NA	NA	NA
PRICKLE3	ENSG00000012211	ENST00000599218	0.0285624120835949	0.00416255278194828	0.0215897824391646	0.0379043029775542	FALSE	49	1288804.88888889	1.06955854e-06	3.80197192161834e-05	1848	FALSE	NA	NA	NA
TAZ	ENSG00000102125	ENST00000601016	0.603965201540917	0.209801336465725	0.233249550295006	0.974326073282594	TRUE	0	1289271	8.4185884e-07	0	879	FALSE	NA	NA	NA	ClinVar/HGMD,essential_line
CCDC120	ENSG00000147144	ENST00000603986	0.0520074270807456	0.0100775975066873	0.0359840971154692	0.0753892428960198	FALSE	28	1289181.76923077	1.11100922e-06	2.17192025735107e-05	2091	FALSE	NA	NA	NA	ClinVar/HGMD
MAGT1	ENSG00000102158	ENST00000618282	0.18687139540582	0.0823429474345153	0.0857024326371551	0.400262633607496	TRUE	6	1288416	8.3015284e-07	4.6568810073765e-06	1008	FALSE	NA	NA	NA	ClinVar/HGMD
SLC38A5	ENSG00000017483	ENST00000620913	0.177931086498949	0.0660218341913132	0.090898540114506	0.34198001784814	TRUE	8	1289238	1.06320638e-06	6.20521579413576e-06	1419	FALSE	NA	NA	NA	essential_line
USP27X	ENSG00000273820	ENST00000621775	0.419724301525515	0.211788853094389	0.130712667978254	0.913276893843983	TRUE	1	1289284	5.4895932e-07	7.75624299999069e-07	1317	FALSE	NA	NA	NA	ClinVar/HGMD,ddd_ad
DCX	ENSG00000077279	ENST00000636035	0.351966194000769	0.186699735803449	0.115435853984034	0.837506134586656	TRUE	2	1289257.33333333	6.202793e-07	1.5512806856247e-06	1101	FALSE	NA	NA	NA	HI,ClinVar/HGMD,ddd_ad
BX276092.9	ENSG00000283599	ENST00000636096	0.0151228369983616	0.00183466550448437	0.0120041873399291	0.0191471096463721	FALSE	70	1289251.8	8.118071e-07	5.42950570245471e-05	1557	FALSE	NA	NA	NA
XG	ENSG00000124343	ENST00000644266	0.00596527678252559	0.000467472110898702	0.00510010725057525	0.00692983111808535	FALSE	162	1408724.93333333	6.796813e-07	0.000114997609658739	588	FALSE	NA	NA	NA
GPR174	ENSG00000147138	ENST00000645147	0.0361855113645017	0.00923525221048626	0.0224587118540706	0.0584890364931185	FALSE	17	1289230	4.6208716e-07	1.31861653855402e-05	1002	FALSE	NA	NA	NA
ALAS2	ENSG00000158578	ENST00000650242	0.560720082225387	0.209407050495769	0.217341439497591	0.965540964440973	TRUE	1	1289246.5	1.01667278e-06	7.75646860394812e-07	1764	FALSE	NA	NA	NA	lethal,ClinVar/HGMD
AC244197.3	ENSG00000241489	ENST00000651111	0.437372162568305	0.2130479397015	0.136551401792002	0.924240680221083	TRUE	1	1289281	5.9173238e-07	7.75626104782433e-07	1020	FALSE	NA	NA	NA	ClinVar/HGMD
GPR101	ENSG00000165370	ENST00000651716	0.107019898750278	0.0441543785773984	0.0513658877320489	0.219759441746427	TRUE	7	1289267.71428571	5.4816776e-07	5.42943868246803e-06	1527	FALSE	NA	NA	NA	ClinVar/HGMD
ARMCX5-GPRASP2	ENSG00000286237	ENST00000652409	0.281310096440373	0.167428611259496	0.0888378035363805	0.745747752431202	TRUE	2	1289272	4.6030784e-07	1.55126303836584e-06	1644	FALSE	NA	NA	NA	ClinVar/HGMD
STS	ENSG00000101846	ENST00000674429	0.142465665943243	0.0536433732969124	0.0722464197617977	0.276468203884309	TRUE	8	1289265.5	8.461632e-07	6.20508343704225e-06	1737	FALSE	NA	NA	NA	HI,ClinVar/HGMD,ddd_ad
MYOC	ENSG00000034971	ENST00000037502	0.00421681350708721	0.00019781302072482	0.00384341300410087	0.00462174401627062	FALSE	453	1648291.52	1.15253622e-06	0.000274830025213016	1515	TRUE	0.8541	1.253	FALSE	AD,ClinVar/HGMD
TARBP1	ENSG00000059588	ENST00000040877	0.00837159066144368	0.000314092992987027	0.00778225722005129	0.00901466302233967	FALSE	724	1648003.00740741	3.6687521e-06	0.00043931958664261	4866	TRUE	0.66087	0.841	FALSE
KCNAB2	ENSG00000069424	ENST00000164247	0.0336583812275481	0.00422810340707183	0.0263605785326486	0.0428711547225123	FALSE	64	1648281.73913043	1.29272468e-06	3.88283134373398e-05	1104	FALSE	NA	NA	NA	ClinVar/HGMD
EPHA8	ENSG00000070886	ENST00000166244	0.0270909192079806	0.00209277135167125	0.023261638179685	0.0314801163806608	FALSE	170	1648300.98550725	2.78183932e-06	0.000103136503281095	3018	FALSE	0.506	0.712	FALSE
PLOD1	ENSG00000083444	ENST00000196061	0.00969558778013935	0.000466561601653834	0.00882152284609967	0.0106537862802494	FALSE	424	1647968.53571429	2.48734374e-06	0.000257286465615816	2184	FALSE	0.69178	0.938	FALSE	AR,ClinVar/HGMD,ddd_ar
TEKT2	ENSG00000092850	ENST00000207457	0.00701086260078192	0.000391325054622161	0.00628379631658853	0.00781584907694201	FALSE	320	1648313.45	1.35334838e-06	0.000194137832218745	1293	TRUE	0.85533	1.255	FALSE	ClinVar/HGMD
KLHL20	ENSG00000076321	ENST00000209884	0.0547869119036455	0.00695170367038029	0.0427335183780448	0.0696967745028005	FALSE	64	1648294.96296296	2.1097649e-06	3.88280019280979e-05	1830	FALSE	0.30125	0.511	FALSE	ClinVar/HGMD
TGFBR3	ENSG00000069702	ENST00000212355	0.0256143514998047	0.00217114281432907	0.0217475415047883	0.0303028714053063	FALSE	143	1648291.08695652	2.20980924e-06	8.67565208182018e-05	2556	FALSE	0.30777	0.499	FALSE	lethal,ClinVar/HGMD
CDC7	ENSG00000097046	ENST00000234626	0.0140087418545112	0.00120208573975753	0.0118434935183272	0.0165627849568462	FALSE	135	1648124.60606061	1.13784914e-06	8.1911282377296e-05	1725	FALSE	NA	NA	NA	lethal,essential_line
SARS1	ENSG00000031698	ENST00000234677	0.0684976204023584	0.0104399937084788	0.0509568264171254	0.0917982752648107	FALSE	44	1648296.92307692	1.80599152e-06	2.66942195814234e-05	1545	FALSE	0.067544	0.213	FALSE	ClinVar/HGMD
BCL9	ENSG00000116128	ENST00000234739	0.0247182619955453	0.0018983142681603	0.0212538984146789	0.0286809729767725	FALSE	169	1648288.81481481	2.52211782e-06	0.000102530575030922	4281	FALSE	0.21848	0.381	FALSE	ClinVar/HGMD,cancer
RNF19B	ENSG00000116514	ENST00000235150	0.0252170558909808	0.00261516792477718	0.0206725113038397	0.0308405075218001	FALSE	96	1647714.42857143	1.4558142e-06	5.82625231261901e-05	2196	FALSE	NA	NA	NA	lethal
MFN2	ENSG00000116688	ENST00000235329	0.0369533785796909	0.00375550093570845	0.0302631008583288	0.0449323004267061	FALSE	99	1648291.05	2.201616e-06	6.00622080669552e-05	2274	FALSE	0.13395	0.282	FALSE	AD,lethal,ClinVar/HGMD,essential_line
MIIP	ENSG00000116691	ENST00000235332	0.00249641172552623	8.62189243583627e-05	0.00233288315413546	0.00267055552055815	FALSE	836	1648218.36734694	1.26009342e-06	0.000507214345236105	1167	TRUE	1.2749	1.737	FALSE	ClinVar/HGMD
PRDM2	ENSG00000116731	ENST00000235372	0.0365289355323378	0.00287863403342459	0.031307426044916	0.0425959210661787	FALSE	162	1648203.44444444	3.57784766e-06	9.82888371857546e-05	5157	FALSE	0.11814	0.222	FALSE	ClinVar/HGMD,cancer
OSCP1	ENSG00000116885	ENST00000235532	0.0175967040484707	0.00154689684330429	0.0148490822105164	0.0209196100403158	FALSE	132	1648043.22580645	1.39845642e-06	8.00949865470957e-05	1140	FALSE	0.75989	1.14	FALSE
EBNA1BP2	ENSG00000117395	ENST00000236051	0.0086803960650209	0.000522887201581493	0.00771184256610102	0.00977306728322184	FALSE	278	1648302.26315789	1.45638482e-06	0.000168658386397768	921	TRUE	NA	NA	NA	essential_line
DHDDS	ENSG00000117682	ENST00000236342	0.0520660427705486	0.00795569980925726	0.0386389837075722	0.0700020165316541	FALSE	45	1648273.05263158	1.40051834e-06	2.73013017643857e-05	1002	FALSE	NA	NA	NA	lethal,ClinVar/HGMD,ddd_ad,essential_line
TNN	ENSG00000120332	ENST00000239462	0.00433090429252583	0.000125945141949486	0.0040949686654623	0.00458679125298628	FALSE	1203	1648141.578125	3.15364086e-06	0.000729913022016341	3900	TRUE	0.82236	1.043	FALSE
COPA	ENSG00000122218	ENST00000241704	0.547739599861725	0.142004098095592	0.324750907967956	0.877036755508694	TRUE	12	1648303.2	4.08471296e-06	7.2802139800493e-06	3675	FALSE	NA	NA	NA	ClinVar/HGMD,essential_line
FAAH	ENSG00000117480	ENST00000243167	0.0114342068060274	0.000767399266329574	0.010029110906838	0.0130479979993471	FALSE	227	1647739.78125	1.56703112e-06	0.000137764471419021	1740	FALSE	0.72544	1.054	FALSE	ClinVar/HGMD
UROD	ENSG00000126088	ENST00000246337	0.0108063045066043	0.000800721429126432	0.00934521944200509	0.0124687000116877	FALSE	185	1648262.1875	1.2051676e-06	0.000112239424894287	1104	FALSE	0.73058	1.125	FALSE	AD,ClinVar/HGMD,essential_line
IGSF21	ENSG00000117154	ENST00000251296	0.0256531346270719	0.00295408036992215	0.0204912565109971	0.0320096093174734	FALSE	77	1648170.61538462	1.18577664e-06	4.67184642665355e-05	1404	FALSE	0.24948	0.525	FALSE
RABGAP1L	ENSG00000152061	ENST00000251507	0.0179373805185214	0.00112831190011634	0.0158786297710566	0.0202575806637528	FALSE	246	1648172.55	2.66758932e-06	0.00014925621713576	2448	FALSE	0.33533	0.509	FALSE	ClinVar/HGMD
SESN2	ENSG00000130766	ENST00000253063	0.0137865751550157	0.0010455569361604	0.0118902464487928	0.0159926252057687	FALSE	176	1648252.7804878	1.46178438e-06	0.000106779737964654	1443	TRUE	0.57982	0.906	FALSE	ClinVar/HGMD
DPH2	ENSG00000132768	ENST00000255108	0.0121506581228269	0.000913604540058358	0.0104810245455829	0.0140543299723439	FALSE	178	1648309.03030303	1.30319278e-06	0.000107989458728668	1470	FALSE	0.57303	0.948	FALSE	lethal,ClinVar/HGMD
CHRM3	ENSG00000133019	ENST00000255380	0.195763518667396	0.0634676237392569	0.107786408379426	0.349145750545803	TRUE	11	1648313.09090909	1.2638875e-06	6.6734894363626e-06	1773	FALSE	0.052535	0.249	FALSE	ClinVar/HGMD
MYBPH	ENSG00000133055	ENST00000255416	0.00395419073240711	0.000166215109876247	0.00364078019807347	0.00428965703900454	FALSE	559	1648277.09090909	1.33401406e-06	0.000339142006573476	1434	FALSE	0.88966	1.281	FALSE
LGR6	ENSG00000133067	ENST00000255432	0.0172857411941679	0.00151320526583921	0.0145723344272672	0.0205259898807368	FALSE	133	1648252.81818182	1.38322256e-06	8.06915046847679e-05	2748	FALSE	NA	NA	NA
SORT1	ENSG00000134243	ENST00000256637	0.0971753810770626	0.01508373571337	0.0721898197930616	0.131559462795953	TRUE	42	1647998.96	2.44266532e-06	2.54854529762567e-05	2496	FALSE	0.092693	0.212	FALSE	lethal,ClinVar/HGMD
NOTCH2	ENSG00000134250	ENST00000256646	0.335053801922897	0.064934101302773	0.23218759765878	0.485806052412648	TRUE	28	1648205.03448276	5.65448558e-06	1.69881776928239e-05	7416	FALSE	0.058619	0.116	FALSE	AD,lethal,ClinVar/HGMD,ddd_ad,cancer
PHC2	ENSG00000134686	ENST00000257118	0.0507758361134492	0.00648938116477207	0.0397523824307237	0.0648759105969743	FALSE	62	1648260.05263158	1.88995582e-06	3.76154235498288e-05	2577	TRUE	0.21434	0.387	FALSE
TUT4	ENSG00000134744	ENST00000257177	0.316291760905524	0.0617013660573319	0.217869164655686	0.457486249931358	TRUE	27	1647961	5.13715416e-06	1.63838828710145e-05	4938	FALSE	0.046618	0.107	FALSE
PRPF38A	ENSG00000134748	ENST00000257181	0.277666330008849	0.0902039580834926	0.150793565403414	0.501669501815255	TRUE	10	1648237.77777778	1.64838248e-06	6.06708578994131e-06	939	FALSE	0.17815	0.408	FALSE	ClinVar/HGMD,essential_line
PCNX2	ENSG00000135749	ENST00000258229	0.0133640475461724	0.000490111437005845	0.0124379212290029	0.0143693785820652	FALSE	729	1648240.44897959	5.90388266e-06	0.000442289837293652	6414	FALSE	0.54274	0.681	FALSE
URB2	ENSG00000135763	ENST00000258243	0.00859690655619912	0.0003638805752834	0.00791045012770127	0.00933379307326206	FALSE	570	1648311.47368421	2.96438314e-06	0.000345808428261419	4575	FALSE	0.64001	0.845	FALSE	essential_line
LAMC1	ENSG00000135862	ENST00000258341	0.141256357534524	0.0201157489210791	0.107228785810906	0.18574715580146	TRUE	51	1648295.26086957	4.33675538e-06	3.09410584442831e-05	4830	FALSE	0.11325	0.198	FALSE	lethal,ClinVar/HGMD
KCTD3	ENSG00000136636	ENST00000259154	0.0843408409370083	0.0121119432289707	0.0639189775295945	0.111659927285516	TRUE	50	1648150.4	2.53449254e-06	3.03370372024301e-05	2448	FALSE	0.24877	0.412	FALSE	ClinVar/HGMD
BCAR3	ENSG00000137936	ENST00000260502	0.0389186997894469	0.0040057740674762	0.0318450781846729	0.0474270788584735	FALSE	96	1648294.5	2.24984174e-06	5.82420192508074e-05	2478	FALSE	NA	NA	NA
TTLL7	ENSG00000137941	ENST00000260505	0.0355452647821294	0.00279325875728506	0.0304639531388962	0.0414142323454107	FALSE	162	1648297.27659574	3.47592464e-06	9.82832419250132e-05	2664	TRUE	0.28047	0.426	FALSE
KYAT3	ENSG00000137944	ENST00000260508	0.00191921129440916	5.88221003720733e-05	0.0018062117903907	0.00203922200352518	FALSE	1069	1647982.92	1.2390722e-06	0.000648671771428311	1365	TRUE	0.95252	1.34	FALSE
ARHGAP29	ENSG00000137962	ENST00000260526	0.0598676228208379	0.00640291337771524	0.0485323233472196	0.0736821012574867	FALSE	91	1648254.34285714	3.28674718e-06	5.52099258190076e-05	3786	FALSE	0.1378	0.249	FALSE	lethal,ClinVar/HGMD
NUP133	ENSG00000069248	ENST00000261396	0.0141708750688326	0.000690537901876415	0.0128952676444321	0.0156099239460421	FALSE	426	1648159.55882353	3.6530684e-06	0.000258470120638127	3471	FALSE	0.30814	0.448	FALSE	lethal,ClinVar/HGMD,ddd_ar,essential_line
RSBN1	ENSG00000081019	ENST00000261441	0.0303037375525582	0.00271261750985433	0.0254307529805608	0.0361856778881806	FALSE	126	1648301.15789474	2.30058858e-06	7.64423414959747e-05	2409	TRUE	0.25472	0.444	FALSE	lethal
HHAT	ENSG00000054392	ENST00000261458	0.0115775624171692	0.000742533738420926	0.0102160264271615	0.0131119451881254	FALSE	243	1648210.12903226	1.6976127e-06	0.000147432657838765	1482	FALSE	NA	NA	NA	lethal,ClinVar/HGMD
PPP2R5A	ENSG00000066027	ENST00000261461	0.0950100149962814	0.0182762615238827	0.0660361366259526	0.136984721329373	TRUE	28	1648143.17647059	1.5880057e-06	1.69888152921038e-05	1461	FALSE	0.18134	0.381	FALSE
TRAF5	ENSG00000082512	ENST00000261464	0.0114541154657744	0.000787896534610969	0.0100316293459811	0.0130921484012155	FALSE	215	1647926.59574468	1.484522e-06	0.000130466976232545	1674	TRUE	0.76229	1.089	FALSE	ClinVar/HGMD
RPE65	ENSG00000116745	ENST00000262340	0.00953003698222057	0.000584192436476817	0.00844424046186515	0.0107432688265054	FALSE	270	1648291.46031746	1.55284218e-06	0.000163805981223732	1602	TRUE	0.78983	1.111	FALSE	AR,ClinVar/HGMD,ddd_ar
WLS	ENSG00000116729	ENST00000262348	0.0160438916441521	0.00123806898361719	0.013779352470048	0.0186573430285089	FALSE	169	1648307.86206897	1.63509612e-06	0.000102529390224391	1626	FALSE	NA	NA	NA	lethal,ClinVar/HGMD
CHD5	ENSG00000116254	ENST00000262450	0.0928081432689177	0.00951103936563583	0.0760575649311524	0.113107470626175	TRUE	97	1648150.74626866	5.42491632e-06	5.88538398077991e-05	5865	FALSE	0.089818	0.157	FALSE	ClinVar/HGMD,essential_line
PIK3R3	ENSG00000117461	ENST00000262741	0.0127902878218001	0.000810977972379438	0.011291949192523	0.0144645143892995	FALSE	247	1648039.65517241	1.90780992e-06	0.000149875034393004	1386	FALSE	0.68427	1.004	FALSE
PALMD	ENSG00000099260	ENST00000263174	0.0372152698982348	0.00531215980689487	0.028190246360007	0.0490159544855302	FALSE	51	1647964.48275862	1.13532464e-06	3.09472689087499e-05	1656	FALSE	0.41178	0.698	FALSE
PLPPR5	ENSG00000117598	ENST00000263177	0.0254092360249572	0.0028605396963952	0.0204781621732893	0.0317048649853255	FALSE	81	1648284	1.23623706e-06	4.9142016788369e-05	966	FALSE	0.30833	0.648	FALSE
MSH4	ENSG00000057468	ENST00000263187	0.00471003736294478	0.000151951167554968	0.004424436321414	0.00501773885932553	FALSE	950	1648062.04878049	2.70918186e-06	0.000576434607363824	2811	FALSE	0.74301	0.989	FALSE	ClinVar/HGMD
LY9	ENSG00000122224	ENST00000263285	0.00290000963337213	9.30220811180124e-05	0.00272457919474683	0.00308756874714815	FALSE	960	1648276.88888889	1.68209548e-06	0.000582426415410787	1968	TRUE	0.78492	1.112	FALSE
ALG6	ENSG00000088035	ENST00000263440	0.0215260335067302	0.00211850673880921	0.0178052825432319	0.026106189188727	FALSE	105	1648115.21212121	1.35946972e-06	6.37091383100939e-05	1524	FALSE	NA	NA	NA	AR,lethal,ClinVar/HGMD,ddd_ar
SELP	ENSG00000174175	ENST00000263686	0.00237303006286052	6.02785524396629e-05	0.00225611777234297	0.00249399975317523	FALSE	1562	1648103.95698925	2.24301196e-06	0.000947755748887017	2493	TRUE	1.0345	1.319	FALSE	AD,ClinVar/HGMD
SUCO	ENSG00000094975	ENST00000263688	0.00886249632609843	0.000352562270563012	0.00819858835290066	0.00956975204708019	FALSE	640	1648204.16	3.43248776e-06	0.000388301410427213	3765	FALSE	0.18689	0.303	FALSE	ClinVar/HGMD
DNAJC8	ENSG00000126698	ENST00000263697	0.0537405473635793	0.00882056966688773	0.0392800978034107	0.0733968172295058	FALSE	38	1648235.7	1.21994904e-06	2.30549550649825e-05	762	FALSE	0.29718	0.587	FALSE	lethal,essential_line
MECR	ENSG00000116353	ENST00000263702	0.0129140122893913	0.000999469554753437	0.011105961418178	0.0149698902998282	FALSE	169	1648252.85	1.3148742e-06	0.000102532812244189	1122	FALSE	0.51227	0.848	FALSE	lethal,ClinVar/HGMD,ddd_ar,essential_line
FAM20B	ENSG00000116199	ENST00000263733	0.0330319700400334	0.00388950836300968	0.0263043189343586	0.0414756442996293	FALSE	73	1648247.36	1.44961894e-06	4.42894687845883e-05	1230	FALSE	0.56379	0.913	FALSE	lethal,ClinVar/HGMD
TNFRSF8	ENSG00000120949	ENST00000263932	0.0745925143296794	0.011313707519084	0.0556128666582651	0.0999682442651783	FALSE	45	1648252.96	2.01019488e-06	2.73016345743435e-05	1788	FALSE	0.18208	0.359	FALSE
SLC9A1	ENSG00000090020	ENST00000263980	0.101825367360098	0.0190271179041143	0.0711064228997017	0.14648969511168	TRUE	30	1648214.22222222	1.82985488e-06	1.820151749422e-05	2448	FALSE	0.19013	0.375	FALSE	ClinVar/HGMD
GPSM2	ENSG00000121957	ENST00000264126	0.00615943923731018	0.000255659141319425	0.00568197201486552	0.00668857269420709	FALSE	589	1647918.15686275	2.19378056e-06	0.000357420662881292	2055	TRUE	NA	NA	NA	AR,lethal,ClinVar/HGMD,ddd_ar
LAMC2	ENSG00000058085	ENST00000264144	0.0214196325096481	0.00128466525785009	0.0190401404722697	0.0240797772806178	FALSE	286	1647794.12371134	3.70605866e-06	0.000173565371962755	3582	FALSE	0.47787	0.648	FALSE	AR,ClinVar/HGMD
ARID4B	ENSG00000054267	ENST00000264183	0.100967145044433	0.0135289688778244	0.0780375286174174	0.130884905012129	TRUE	57	1648270.5	3.46015064e-06	3.4581702457212e-05	3939	FALSE	0.094988	0.187	FALSE	lethal
NID1	ENSG00000116962	ENST00000264187	0.017261359002094	0.000943084893902245	0.0155043558477003	0.0192533896725828	FALSE	336	1648299.05882353	3.50647414e-06	0.000203846503582802	3744	TRUE	0.47676	0.65	FALSE	ClinVar/HGMD
EIF4G3	ENSG00000075151	ENST00000264211	0.0828373821145561	0.0086627567677955	0.0675934961068466	0.101443710650527	TRUE	92	1646189.57142857	4.5935191e-06	5.58866376004083e-05	4758	FALSE	NA	NA	NA
RBBP5	ENSG00000117222	ENST00000264515	0.628760531017967	0.17828644742179	0.315605900154505	0.968913518342049	TRUE	4	1648251.33333333	2.02836806e-06	2.42681435719552e-06	1617	FALSE	0.060144	0.189	FALSE	essential_line
WRAP73	ENSG00000116213	ENST00000270708	0.0130251503124282	0.001026893109796	0.0111928223259985	0.0152318869426917	FALSE	165	1648203.92857143	1.29530976e-06	0.000100108971432323	1383	FALSE	0.51009	0.797	FALSE	ClinVar/HGMD
PRDM16	ENSG00000142611	ENST00000270722	0.210312424227049	0.0474634455924291	0.137283470443561	0.319841187106699	TRUE	21	1648224.36363636	2.6363887e-06	1.27409838510512e-05	3831	FALSE	0.081747	0.187	FALSE	ClinVar/HGMD,cancer
ARHGEF19	ENSG00000142632	ENST00000270747	0.00732765353136086	0.000313584231278474	0.00674642014634285	0.00796627473400016	FALSE	548	1648127.20930233	2.4287342e-06	0.000332498606240459	2409	FALSE	0.86073	1.151	FALSE
PGD	ENSG00000142657	ENST00000270776	0.061883511348192	0.0104905337107931	0.044652293351299	0.0854350857198201	FALSE	36	1648266.375	1.3315273e-06	2.18411298962524e-05	1452	FALSE	0.11301	0.292	FALSE	essential_line
TINAGL1	ENSG00000142910	ENST00000271064	0.0228979963795959	0.00201763982136467	0.0193038523843341	0.0271535027604467	FALSE	128	1648272.48888889	1.765559e-06	7.7657062690093e-05	1404	FALSE	0.3844	0.636	FALSE	AR,lethal
SLC44A3	ENSG00000143036	ENST00000271227	0.00415848156697366	0.000152496036201999	0.0038745657698628	0.0044658719510887	FALSE	744	1648260.36144578	1.87026412e-06	0.000451384998027493	1962	TRUE	1.1242	1.473	FALSE
FNBP1L	ENSG00000137942	ENST00000271234	0.0530844314742366	0.0063873102644362	0.042118845827772	0.0668553393221539	FALSE	72	1648157.80645161	2.29403906e-06	4.36851372594059e-05	1818	FALSE	0.19769	0.371	FALSE
CELSR2	ENSG00000143126	ENST00000271332	0.126668991906016	0.0133731337366566	0.103046070093654	0.155556314615766	TRUE	92	1648292.82758621	7.04078442e-06	5.58153250807544e-05	8772	TRUE	0.1729	0.251	FALSE	ClinVar/HGMD
ILDR2	ENSG00000143195	ENST00000271417	0.0325956506044009	0.0038296802655292	0.0258452370288038	0.0408252674833316	FALSE	73	1648276.66666667	1.42911558e-06	4.42886813095698e-05	1920	FALSE	0.1466	0.335	FALSE	ClinVar/HGMD
NUF2	ENSG00000143228	ENST00000271452	0.0052713808184336	0.000256701840246869	0.00479427810090026	0.00580328913325501	FALSE	421	1648140.82758621	1.34013146e-06	0.000255439336829352	1395	FALSE	0.4401	0.713	FALSE	ClinVar/HGMD,essential_line
UAP1	ENSG00000117143	ENST00000271469	0.0434402537967922	0.00539911106128625	0.034176234626535	0.0552595250341309	FALSE	67	1648295.11764706	1.74776644e-06	4.06480607038638e-05	1569	FALSE	NA	NA	NA	ClinVar/HGMD
FCRL4	ENSG00000163518	ENST00000271532	0.00417953694891535	0.000163266348150513	0.00387320091916048	0.00450826812921612	FALSE	657	1648288.23076923	1.65851198e-06	0.0003985953352912	1548	FALSE	0.64181	0.942	FALSE	cancer
HMCN1	ENSG00000143341	ENST00000271588	0.0245595411233588	0.000772349763205725	0.0230887988400572	0.0261216322601884	FALSE	1006	1648211.33333333	1.497556168e-05	0.00061035862310537	16908	TRUE	0.4135	0.483	FALSE	ClinVar/HGMD
PRUNE1	ENSG00000143363	ENST00000271620	0.0272663913150188	0.00324867864525949	0.0215654716802661	0.0342563916277644	FALSE	72	1647963.58333333	1.1776967e-06	4.36902858340873e-05	1362	FALSE	0.35185	0.661	FALSE	lethal,ClinVar/HGMD,ddd_ar
SF3B4	ENSG00000143368	ENST00000271628	0.239336325895304	0.0843817724834338	0.12553956929029	0.448138409668261	TRUE	9	1648269	1.26211934e-06	5.46027377812723e-06	1275	FALSE	0	0.208	FALSE	lethal,HI,ClinVar/HGMD,ddd_ad,essential_line
ADAMTSL4	ENSG00000143382	ENST00000271643	0.0125822665023852	0.000603648061145256	0.0114557914299159	0.0138404686609701	FALSE	442	1648226.90721649	3.36393566e-06	0.000268166960546982	3225	TRUE	0.85735	1.093	FALSE	AR,ClinVar/HGMD
POGZ	ENSG00000143442	ENST00000271715	0.412447732813416	0.101460328380238	0.259218294107667	0.654210819800145	TRUE	17	1648281.73333333	4.2182352e-06	1.03137707930675e-05	4233	FALSE	0.045859	0.119	FALSE	HI,ClinVar/HGMD,ddd_ad
GOLPH3L	ENSG00000143457	ENST00000271732	0.0432704262837606	0.00627476070845576	0.0325836375201898	0.0571808163007966	FALSE	49	1648253.88235294	1.26704472e-06	2.97284299006478e-05	858	FALSE	0.62742	1.064	FALSE
KCNH1	ENSG00000143473	ENST00000271751	0.0249661833863258	0.00237964621872797	0.0206816362877754	0.0299588528463277	FALSE	111	1648292.95238095	1.66899228e-06	6.73423979879675e-05	2970	FALSE	0.21435	0.387	FALSE	ClinVar/HGMD,ddd_ad
EIF2D	ENSG00000143486	ENST00000271764	0.0235786363098608	0.0019614074290866	0.0200204770393577	0.0276972437666913	FALSE	145	1648282.45283019	2.06198958e-06	8.79703595406402e-05	1755	FALSE	0.5481	0.796	FALSE
GON4L	ENSG00000116580	ENST00000271883	0.0752199333439188	0.00717628290487264	0.0626919885860879	0.0906997473495869	TRUE	114	1648152.25714286	5.17941368e-06	6.91683668823315e-05	6723	TRUE	NA	NA	NA	ClinVar/HGMD,essential_line
KCNN3	ENSG00000143603	ENST00000271915	0.130740844043425	0.03024237593961	0.0843613141912596	0.201782563482699	TRUE	20	1648282.63157895	1.54821042e-06	1.21338413794006e-05	2196	FALSE	0.13938	0.319	FALSE	ClinVar/HGMD,ddd_ad
SDE2	ENSG00000143751	ENST00000272091	0.0300690642893412	0.00342983665939532	0.0241643121295389	0.0375264960946814	FALSE	77	1648041.77777778	1.3918963e-06	4.67221165374988e-05	1356	FALSE	0.57412	0.913	FALSE	essential_line
LBR	ENSG00000143815	ENST00000272163	0.0589107215961582	0.00696923777617664	0.0468602958477709	0.073932630554307	FALSE	73	1648271.76923077	2.58605508e-06	4.42888129025399e-05	1848	FALSE	NA	NA	NA	AR,AD,lethal,ClinVar/HGMD,ddd_ar
REN	ENSG00000143839	ENST00000272190	0.0124783361295365	0.000885431825898213	0.0108647703378758	0.0143295151532639	FALSE	197	1648129.42105263	1.4823298e-06	0.000119529448041877	1221	FALSE	0.61362	0.959	FALSE	AR,lethal,ClinVar/HGMD
PLEKHA6	ENSG00000143850	ENST00000272203	0.0429444248483319	0.00401946151268066	0.0357676985745372	0.0515528837268073	FALSE	116	1648242	3.00844286e-06	7.03780148788831e-05	3147	FALSE	0.26998	0.422	FALSE
NVL	ENSG00000143748	ENST00000281701	0.0100665344981921	0.000427887907132976	0.00926813544206765	0.0109324604010547	FALSE	549	1648170.2278481	3.34465302e-06	0.000333096661208831	2571	TRUE	0.70179	0.923	FALSE	essential_line
CC2D1B	ENSG00000154222	ENST00000284376	0.00851328811705289	0.000352329382804435	0.00784763605366327	0.00921842076955182	FALSE	606	1648280.83809524	3.12191782e-06	0.000367655793839293	2559	TRUE	NA	NA	NA	ClinVar/HGMD
SASS6	ENSG00000156876	ENST00000287482	0.0439958956583657	0.00501865106314636	0.0352010788634455	0.0548467390021313	FALSE	78	1647781	2.06398974e-06	4.73363875417911e-05	1974	FALSE	0.458	0.679	FALSE	ClinVar/HGMD,essential_line
ZFYVE9	ENSG00000157077	ENST00000287727	0.0820554282423562	0.0111705014819843	0.0630534516849396	0.106699226633378	TRUE	55	1648273.0625	2.71053004e-06	3.3368257512247e-05	4278	FALSE	0.19642	0.325	FALSE
ODR4	ENSG00000157181	ENST00000287859	0.0282483138951443	0.00316804460471919	0.0228125355834842	0.0352080335063064	FALSE	82	1647987.55555556	1.39318784e-06	4.9757657285438e-05	1365	FALSE	0.60676	0.949	FALSE
CELF3	ENSG00000159409	ENST00000290583	0.157053882460487	0.0399174614235848	0.0978278649321485	0.251779878626324	TRUE	17	1648216.22222222	1.58482402e-06	1.03141807311419e-05	1398	FALSE	0.18662	0.392	FALSE
FLAD1	ENSG00000160688	ENST00000292180	0.0152436748750489	0.00125712009869031	0.0129864698758055	0.0179044897358721	FALSE	149	1648302.79069767	1.36877094e-06	9.03960126991795e-05	1764	FALSE	0.32837	0.592	FALSE	ClinVar/HGMD,ddd_ar
UBE2Q1	ENSG00000160714	ENST00000292211	0.499120741793017	0.181952228621405	0.222947629903855	0.91188421745142	TRUE	4	1648311	1.3804894e-06	2.4267265097424e-06	1269	FALSE	0.040039	0.19	FALSE
ZYG11B	ENSG00000162378	ENST00000294353	0.0763559656681499	0.0112481190944212	0.0573769781828563	0.101131608503653	TRUE	47	1648294.06896552	2.15036652e-06	2.85143293814662e-05	2235	FALSE	0.11008	0.252	FALSE	lethal,ClinVar/HGMD
USP24	ENSG00000162402	ENST00000294383	0.125443004189863	0.0113410140036062	0.105145509142867	0.149746089522077	TRUE	125	1648269.51648352	9.48543014e-06	7.58371120438361e-05	7863	FALSE	0.094237	0.147	FALSE	lethal,ClinVar/HGMD
DISP3	ENSG00000204624	ENST00000294484	0.0150879901176883	0.000796797084343239	0.0136146079228335	0.0167278327354271	FALSE	358	1648205.71111111	3.26650946e-06	0.000217205897047074	4179	TRUE	0.38983	0.548	FALSE
AZIN2	ENSG00000142920	ENST00000294517	0.0183912662964567	0.00183737841929205	0.015185277577896	0.0223932153827148	FALSE	104	1648292.16	1.14912614e-06	6.30956104286755e-05	1383	FALSE	0.59586	0.947	FALSE
TMCO4	ENSG00000162542	ENST00000294543	0.00361353898102277	0.000122893018586722	0.00338105649244889	0.00386297369839547	FALSE	864	1648105.27272727	1.88801284e-06	0.000524238356795169	1905	TRUE	0.96677	1.305	FALSE
CCDC27	ENSG00000162592	ENST00000294600	0.00225012457984935	5.7996560177473e-05	0.00213982480211644	0.00236840606486903	FALSE	1499	1648226.97560976	2.04000138e-06	0.000909462120315953	1971	TRUE	1.1008	1.433	FALSE
WDR63	ENSG00000162643	ENST00000294664	0.00604903866652315	0.000216231669604548	0.00564122595717341	0.00649211485699094	FALSE	786	1648069.05128205	2.87824222e-06	0.000476921764527137	2676	TRUE	0.55516	0.757	FALSE
ODF2L	ENSG00000122417	ENST00000294678	0.00300664252100514	9.74431623438614e-05	0.00282001312033574	0.00320443354021591	FALSE	950	1647777.27586207	1.72718592e-06	0.000576534228209324	1863	TRUE	NA	NA	NA
KCNT2	ENSG00000162687	ENST00000294725	0.0585997906571142	0.00543734999059073	0.0488982081906694	0.0701505558880405	FALSE	117	1647831.25	4.14275686e-06	7.10024160544352e-05	3408	FALSE	0.24954	0.374	FALSE	ClinVar/HGMD
VCAM1	ENSG00000162692	ENST00000294728	0.0326689583391137	0.00392945805068697	0.0257580519402016	0.0412520268060295	FALSE	70	1648299.76470588	1.37432696e-06	4.24680033928723e-05	2220	FALSE	0.18336	0.386	FALSE	lethal
ZNF496	ENSG00000162714	ENST00000294753	0.13404254439557	0.0341851386018297	0.0830750337727671	0.214679523994612	TRUE	17	1648311.27272727	1.34270548e-06	1.03135859599334e-05	1764	FALSE	0.079081	0.249	FALSE	lethal
NCSTN	ENSG00000162736	ENST00000294785	0.171566812580426	0.0367945878445075	0.113726822879317	0.257870689940349	TRUE	23	1648288	2.35470592e-06	1.39538721388495e-05	2130	FALSE	0.10226	0.234	FALSE	lethal,ClinVar/HGMD
OLFML2B	ENSG00000162745	ENST00000294794	0.0041823114259544	0.000142312553696611	0.00391528251222243	0.00446624810819609	FALSE	853	1648211.6119403	2.15767568e-06	0.000517530633700509	2253	TRUE	0.76542	1.056	FALSE	ClinVar/HGMD
RGSL1	ENSG00000121446	ENST00000294854	0.00934538546013172	0.000439120074322959	0.00851888582288814	0.0102424853973101	FALSE	449	1648072.94736842	2.53723636e-06	0.000272439397004208	3231	TRUE	0.51539	0.715	FALSE
CAPN2	ENSG00000162909	ENST00000295006	0.0139719759271978	0.000800062295034106	0.0124858001631407	0.0156125901699317	FALSE	306	1648131.24731183	2.58752972e-06	0.000185664825237128	2103	TRUE	0.81812	1.072	FALSE	lethal
TMOD4	ENSG00000163157	ENST00000295314	0.00683486111659022	0.000373263285413521	0.00614554855355607	0.0076150964532628	FALSE	343	1648292.38888889	1.41464226e-06	0.000208094147805424	1038	TRUE	0.70808	1.09	FALSE	ClinVar/HGMD
DCST1	ENSG00000163357	ENST00000295542	0.00443744901061305	0.000148636763678947	0.0041557010917393	0.00473702190502273	FALSE	910	1648278.06382979	2.44270462e-06	0.000552091312727664	2121	TRUE	0.83249	1.113	FALSE
ATP1A1	ENSG00000163399	ENST00000295598	0.298284499774205	0.0764418478185219	0.184180824652475	0.482629672139623	TRUE	16	1648296.57142857	2.86107938e-06	9.70699100959293e-06	3072	FALSE	NA	NA	NA	lethal,ClinVar/HGMD,ddd_ad,cancer,essential_line
RNPEP	ENSG00000176393	ENST00000295640	0.00345217619197509	0.000125386289552574	0.00321350464088879	0.0037071628353305	FALSE	777	1648203.50943396	1.62089998e-06	0.000471422367172876	1953	TRUE	0.9143	1.261	FALSE
CCT3	ENSG00000163468	ENST00000295688	0.23852890029392	0.0686986658603874	0.140086922761318	0.405532651449038	TRUE	13	1648293.23076923	1.8475607e-06	7.88694618003929e-06	1638	FALSE	0	0.097	FALSE	lethal,essential_line
IFI16	ENSG00000163565	ENST00000295809	0.0123565001786616	0.000808886413789703	0.0108723521573878	0.0140455367058859	FALSE	236	1648143.86956522	1.7612953e-06	0.000143191382959946	2358	TRUE	NA	NA	NA	ClinVar/HGMD
SNIP1	ENSG00000163877	ENST00000296215	0.0466023978719414	0.00697675267787678	0.0349745112101304	0.0620579181785196	FALSE	46	1648289.2	1.28155062e-06	2.79077239600915e-05	1191	FALSE	0.21804	0.499	FALSE	ClinVar/HGMD,essential_line
P3H1	ENSG00000117385	ENST00000296388	0.00583518545839745	0.000236912607541564	0.00539190412622544	0.00631944562105455	FALSE	611	1648261.79746835	2.15647606e-06	0.000370693539666129	2211	FALSE	NA	NA	NA	AR,ClinVar/HGMD,ddd_ar
HNRNPR	ENSG00000125944	ENST00000302271	0.598199715900524	0.189010696257659	0.276672813755629	0.962919551638715	TRUE	3	1648258.66666667	1.5209278e-06	1.82010266996928e-06	1902	FALSE	NA	NA	NA	ClinVar/HGMD,ddd_ad
LUZP1	ENSG00000169641	ENST00000302291	0.0383693586123707	0.00366327932841979	0.031858299026859	0.046223289303607	FALSE	111	1648313.92	2.56914928e-06	6.73415413491139e-05	3231	FALSE	0.21385	0.402	FALSE	ClinVar/HGMD
SCAMP3	ENSG00000116521	ENST00000302631	0.0118173671756607	0.000896434652516607	0.0101616188321194	0.0136975073261911	FALSE	175	1648289.08333333	1.24567998e-06	0.00010617069649342	1044	FALSE	0.39087	0.705	FALSE
CAMTA1	ENSG00000171735	ENST00000303635	0.148098402211094	0.0217428667648462	0.111501764821868	0.196972323814119	TRUE	48	1648297.28	4.2773947e-06	2.91209605102303e-05	5022	FALSE	0.091344	0.172	FALSE	lethal,HI,ClinVar/HGMD,ddd_ad,cancer
SHE	ENSG00000169291	ENST00000304760	0.144595472689016	0.036309679216802	0.0908344606457089	0.230590734095577	TRUE	17	1648263.29411765	1.45168616e-06	1.03138861738109e-05	1488	FALSE	0.08977	0.283	FALSE
LRP8	ENSG00000157193	ENST00000306052	0.0435477729734397	0.00438860589826083	0.035785328423631	0.0530181133222295	FALSE	100	1648256.62068966	2.62434568e-06	6.06701643086126e-05	2892	FALSE	0.10666	0.224	FALSE	ClinVar/HGMD
MAGI3	ENSG00000081026	ENST00000307546	0.0887982217327526	0.0115349508568662	0.0691898127081129	0.114375550803129	TRUE	60	1648243.11627907	3.2005988e-06	3.64023968353957e-05	4446	FALSE	0.25484	0.387	FALSE
USP48	ENSG00000090686	ENST00000308271	0.145799951286372	0.0235962385943568	0.106654540543458	0.198262111391499	TRUE	39	1648255.9375	3.41250206e-06	2.36613738878159e-05	3108	FALSE	0.076433	0.161	FALSE	ClinVar/HGMD
SEC16B	ENSG00000120341	ENST00000308284	0.00651875098885159	0.000220535298209726	0.00610522899692075	0.00696028292394826	FALSE	874	1648200.66055046	3.44998458e-06	0.000530275239489411	3183	TRUE	0.75429	0.962	FALSE
MXRA8	ENSG00000162576	ENST00000309212	0.0180861774891881	0.00176593687244919	0.0148986712016256	0.0218232722282764	FALSE	105	1647319.77777778	1.14292718e-06	6.37399012726261e-05	1329	TRUE	0.71077	1.13	FALSE	ClinVar/HGMD
PPM1J	ENSG00000155367	ENST00000309276	0.00302939313773969	0.000103159712303381	0.00283593320216739	0.0032373881509209	FALSE	853	1648223.65217391	1.56126976e-06	0.000517526853151841	1518	TRUE	0.70009	1.05	FALSE
CYP4A11	ENSG00000187048	ENST00000310638	0.00304741115642578	0.000113882225736217	0.00283367093199057	0.00327923419861509	FALSE	719	1648313.96078431	1.32215738e-06	0.000436203306594503	1560	TRUE	1.2316	1.643	FALSE	ClinVar/HGMD
CDC20	ENSG00000117399	ENST00000310955	0.00899968384524981	0.000516769143648693	0.00804277110045186	0.0100770338448222	FALSE	307	1648076.5	1.66923942e-06	0.00018627776077142	1500	FALSE	NA	NA	NA	lethal,ClinVar/HGMD,essential_line
PODN	ENSG00000174348	ENST00000312553	0.0197346215726055	0.00165432252114098	0.0167629066143876	0.023264946302597	FALSE	145	1648094.21428571	1.72515092e-06	8.79804071533879e-05	1842	FALSE	0.68692	1.019	FALSE	HS
ZNF436	ENSG00000125945	ENST00000314011	0.0341888748374787	0.00469356557486471	0.0262549975748273	0.0444638513333859	FALSE	56	1648279.11111111	1.14581358e-06	3.39748284271164e-05	1413	TRUE	0.51782	0.878	FALSE
IGSF8	ENSG00000162729	ENST00000314485	0.00919232530599087	0.000491193143634383	0.00828294811311361	0.0101976927337635	FALSE	353	1648153.28571429	1.96033906e-06	0.000214179107647148	1842	FALSE	NA	NA	NA	HS
ZMYM4	ENSG00000146463	ENST00000314607	0.304058509735917	0.062324869698619	0.205098699504794	0.454345211638326	TRUE	25	1648293.8	4.57315452e-06	1.51671989544582e-05	4647	FALSE	0.096768	0.175	FALSE	lethal
KCNA2	ENSG00000177301	ENST00000316361	0.245954094319379	0.0920589127790275	0.124339163834211	0.475611249638518	TRUE	8	1648310	1.15601938e-06	4.85345596398736e-06	1500	FALSE	NA	NA	NA	lethal,ClinVar/HGMD,ddd_ad
TRIT1	ENSG00000043514	ENST00000316891	0.00152752462479031	3.86422785096452e-05	0.00145434346778367	0.00160513223712754	FALSE	1558	1648206.20512821	1.43768568e-06	0.000945270073096716	1404	TRUE	0.77986	1.144	FALSE	lethal,ClinVar/HGMD,essential_line
ATG4C	ENSG00000125703	ENST00000317868	0.00277287222272538	9.49775597510579e-05	0.00259227437202391	0.00296527317175005	FALSE	852	1648082.94339623	1.42708102e-06	0.000516964272589505	1377	TRUE	1.006	1.405	FALSE
CLSPN	ENSG00000092853	ENST00000318121	0.00971252645429025	0.000370273704475077	0.00902427311902568	0.01046049961516	FALSE	686	1647748.60759494	4.03644286e-06	0.000416325643874334	4020	TRUE	0.27375	0.402	FALSE	lethal,ClinVar/HGMD,essential_line
EDEM3	ENSG00000116406	ENST00000318130	0.0368937378211584	0.00339654381432306	0.0307811913580445	0.0441013289577547	FALSE	119	1648084.55882353	2.64673104e-06	7.22050330263073e-05	2799	FALSE	0.29639	0.463	FALSE	lethal,ClinVar/HGMD,ddd_ar
NBPF3	ENSG00000142794	ENST00000318249	0.00249442408626676	6.64241154644425e-05	0.00236723591532464	0.00262763426555977	FALSE	1392	1648260.60465116	2.10046846e-06	0.000844526645890807	1902	TRUE	0.85274	1.151	FALSE
INTS3	ENSG00000143624	ENST00000318967	0.123391745431482	0.0168193148193672	0.0948508360769404	0.160334524655321	TRUE	55	1648072.13333333	4.08665424e-06	3.33723256935113e-05	3129	FALSE	0.14817	0.251	FALSE	lethal,essential_line
WDTC1	ENSG00000142784	ENST00000319394	0.23318601151413	0.0644451386015733	0.139913555035642	0.38850948058757	TRUE	14	1648298.47058824	1.94030652e-06	8.49360734709883e-06	2034	FALSE	NA	NA	NA
FMN2	ENSG00000155816	ENST00000319653	0.0927619695517282	0.0118038010852843	0.0723628742598519	0.118323853550131	TRUE	63	1648289.80487805	3.51888976e-06	3.82214340060552e-05	5169	FALSE	0.16154	0.274	FALSE	ClinVar/HGMD,ddd_ar
B4GALT3	ENSG00000158850	ENST00000319769	0.03039504709875	0.00326756201534259	0.0246142499891878	0.0374525740845388	FALSE	88	1648280.51612903	1.60854112e-06	5.33889705901924e-05	1182	FALSE	0.34169	0.642	FALSE	ClinVar/HGMD
NUDC	ENSG00000090273	ENST00000321265	0.0779590318687071	0.0159697759987	0.0525690012231533	0.115296938110585	TRUE	25	1648305.27272727	1.15536884e-06	1.51670933859449e-05	996	FALSE	0.1479	0.382	FALSE	ClinVar/HGMD,essential_line
YBX1	ENSG00000065978	ENST00000321358	0.333687922563435	0.134269782687472	0.157517039743174	0.678414045352768	TRUE	6	1648274	1.19684984e-06	3.64017147634435e-06	975	FALSE	0.11081	0.349	FALSE	lethal,essential_line
PINK1	ENSG00000158828	ENST00000321556	0.00576329299313593	0.000274960237779649	0.00524662889048419	0.0063274305217099	FALSE	432	1648257.05454545	1.50297876e-06	0.000262095040824281	1746	TRUE	0.76592	1.136	FALSE	AR,ClinVar/HGMD
SRRM1	ENSG00000133226	ENST00000323848	0.128731210351868	0.0173296993483008	0.0992221793460011	0.166923357705731	TRUE	56	1648243.06666667	4.34021734e-06	3.39755714023733e-05	2715	FALSE	0.05643	0.146	FALSE	essential_line
FCAMR	ENSG00000162897	ENST00000324852	0.00386504395733767	0.000170799144855645	0.00354737061665394	0.00421517185540691	FALSE	518	1648285.86440678	1.20856342e-06	0.000314265875347071	1734	TRUE	0.78242	1.174	FALSE
ARID1A	ENSG00000117713	ENST00000324856	0.562960824876415	0.133768010919575	0.348411834585959	0.875595159166357	TRUE	15	1648224.66666667	5.2330961e-06	9.10070107756345e-06	6858	FALSE	0.022463	0.071	FALSE	HI,ClinVar/HGMD,ddd_ad,cancer,essential_line
PRPF3	ENSG00000117360	ENST00000324862	0.819328633304412	0.130044011504644	0.524857423716473	0.992932258669822	TRUE	2	1648094	3.2607659e-06	1.21352301507074e-06	2052	FALSE	0	0.068	FALSE	AD,lethal,ClinVar/HGMD,essential_line
KIAA0319L	ENSG00000142687	ENST00000325722	0.0249079123634365	0.00185684847800213	0.0215548716238322	0.0288415540351875	FALSE	184	1648260.32352941	2.77139754e-06	0.000111632851542529	3150	TRUE	0.29541	0.449	FALSE	ClinVar/HGMD
HAO2	ENSG00000116882	ENST00000325945	0.00510566912168824	0.000240150497099704	0.00465858066648333	0.00559848075312397	FALSE	460	1648183.75	1.41819102e-06	0.000279095094827867	1056	TRUE	0.83316	1.265	FALSE
ERICH3	ENSG00000178965	ENST00000326665	0.00649234146052074	0.000235954431757389	0.00605430331240988	0.00697253501076089	FALSE	758	1648199.88135593	2.97771702e-06	0.000459895676837698	4593	TRUE	1.0962	1.357	FALSE
ATP13A2	ENSG00000159363	ENST00000326735	0.0115101839003479	0.000529655063411513	0.0105035070194122	0.0125890100959996	FALSE	474	1648272.4	3.30126762e-06	0.00028757382578268	3543	FALSE	0.41503	0.584	FALSE	AR,ClinVar/HGMD
NOC2L	ENSG00000188976	ENST00000327044	0.00536789835681377	0.000204448865796926	0.00497920076149026	0.00578461504776058	FALSE	686	1648182.39622642	2.2273855e-06	0.000416216070242363	2250	FALSE	1.0291	1.327	FALSE	ClinVar/HGMD,essential_line
LIN9	ENSG00000183814	ENST00000328205	0.424703715370904	0.143249750012474	0.216227435268816	0.78120838785471	TRUE	8	1648108.57142857	2.0770043e-06	4.8540491437804e-06	1677	FALSE	0.11287	0.258	FALSE	essential_line
BCAN	ENSG00000132692	ENST00000329117	0.0241721020786239	0.00187344618891065	0.0207577988654142	0.0281164585826352	FALSE	164	1648117.11538462	2.39201354e-06	9.95074915909285e-05	2736	FALSE	0.41384	0.621	FALSE
LRRC8B	ENSG00000197147	ENST00000330947	0.0619504177586591	0.0108297424888733	0.0442023131755232	0.0864123946149979	FALSE	35	1648310.07692308	1.29011688e-06	2.12338688515058e-05	2412	FALSE	0.079203	0.249	FALSE
DDX59	ENSG00000118197	ENST00000331314	0.00758382120815171	0.000424528515693796	0.00680124920462624	0.00846027872750037	FALSE	320	1648294.48780488	1.46582294e-06	0.000194140065605729	1860	FALSE	0.56021	0.876	FALSE	lethal,ClinVar/HGMD,ddd_ar,essential_line
SLC6A17	ENSG00000197106	ENST00000331565	0.115957586043659	0.026677245128908	0.0751314026227961	0.178215743217262	TRUE	20	1648312.77777778	1.376135e-06	1.2133619462056e-05	2184	FALSE	0.21395	0.422	FALSE	ClinVar/HGMD,ddd_ar,essential_line
CNTN2	ENSG00000184144	ENST00000331830	0.0144717139477676	0.000743686421652564	0.0130944852496842	0.0160211551972849	FALSE	379	1647915.81132075	3.3178992e-06	0.000229987477149238	3123	TRUE	0.28761	0.437	FALSE	ClinVar/HGMD
SELE	ENSG00000007908	ENST00000333360	0.0185917502892691	0.0015944471927674	0.0157607503828825	0.0219833627691172	FALSE	137	1648233.61538462	1.53380424e-06	8.31192852282842e-05	1833	FALSE	0.59216	0.86	FALSE	ClinVar/HGMD
POLR3C	ENSG00000186141	ENST00000334163	0.00645013238265659	0.000305334851977142	0.00587888986908807	0.00707178536841636	FALSE	450	1648075.87878788	1.75245224e-06	0.000273045680597525	1605	FALSE	0.721	1.03	FALSE	HS,ClinVar/HGMD,essential_line
TRIM46	ENSG00000163462	ENST00000334634	0.141079090261683	0.0289479193663242	0.0952165786896481	0.209400612216993	TRUE	25	1648296.73684211	2.0951074e-06	1.51671719303991e-05	2280	FALSE	0.088197	0.228	FALSE	ClinVar/HGMD
NEXN	ENSG00000162614	ENST00000334785	0.0116523702222928	0.000607626293350795	0.0105086126244546	0.0128964410965378	FALSE	370	1648196.35294118	2.60754948e-06	0.000224487816236058	2028	TRUE	0.55416	0.779	FALSE	AD,lethal,ClinVar/HGMD
SPATA21	ENSG00000187144	ENST00000335496	0.00140689360287016	3.65543951544602e-05	0.00133748790480077	0.00148064707479237	FALSE	1486	1648276.28571429	1.26248284e-06	0.000901547885435989	1410	TRUE	1.0733	1.498	FALSE
NLRP3	ENSG00000162711	ENST00000336119	0.0366413701833781	0.00363157227589716	0.0303426652270731	0.0445317877658167	FALSE	106	1648255.70212766	2.33925896e-06	6.43104100068754e-05	3111	FALSE	0.32627	0.519	FALSE	AD,ClinVar/HGMD
TMEM39B	ENSG00000121775	ENST00000336294	0.0383770407531705	0.00478109846498762	0.0300286208032701	0.0489209419616555	FALSE	67	1648310.5	1.54207552e-06	4.06476813682859e-05	1479	FALSE	0.34213	0.617	FALSE
SPAG17	ENSG00000155761	ENST00000336338	0.0100842682674687	0.000319314536981334	0.00948362898663234	0.0107341190457317	FALSE	985	1648253.11656442	6.0198208e-06	0.000597602388917736	6672	TRUE	0.50499	0.626	FALSE	ClinVar/HGMD
CDC14A	ENSG00000079335	ENST00000336454	0.0151314354249035	0.00101749217262737	0.0132796970177966	0.017250773999509	FALSE	218	1648011.18181818	1.99118756e-06	0.000132280655862717	1785	FALSE	NA	NA	NA	lethal,ClinVar/HGMD
ASAP3	ENSG00000088280	ENST00000336689	0.0139314640665885	0.000725809842104075	0.0125693969850558	0.0154197656847573	FALSE	368	1647469.14942529	3.1006193e-06	0.000223372923328109	2712	FALSE	0.51535	0.711	FALSE
ZNF687	ENSG00000143373	ENST00000336715	0.0595427484166892	0.00861622778985418	0.0449668580251862	0.0784740490550154	FALSE	49	1648287.44444444	1.7489628e-06	2.97278245764442e-05	3714	FALSE	NA	NA	NA	lethal,ClinVar/HGMD
LCK	ENSG00000182866	ENST00000336890	0.170751797290752	0.0434884979151559	0.105110765829127	0.273028447892462	TRUE	16	1648295.53846154	1.62884722e-06	9.70699709284771e-06	1530	FALSE	0.067478	0.212	FALSE	ClinVar/HGMD,cancer
LRRC8D	ENSG00000171492	ENST00000337338	0.0817593563874043	0.0150335161006609	0.0574547538504769	0.116160857328435	TRUE	31	1648315.68421053	1.51092886e-06	1.8807077004092e-05	2577	FALSE	0.12065	0.312	FALSE
ZNF644	ENSG00000122482	ENST00000337393	0.199558352924847	0.0419216358942024	0.134199610920678	0.295826604929147	TRUE	24	1648289.17647059	2.86530056e-06	1.45605518392047e-05	3984	FALSE	NA	NA	NA	ClinVar/HGMD
PEAR1	ENSG00000187800	ENST00000338302	0.0131220673826732	0.000647499585522828	0.0119034856611399	0.0144583193177157	FALSE	410	1648020.82828283	3.25521578e-06	0.000248783263514457	3114	FALSE	0.68195	0.888	FALSE	ClinVar/HGMD
KLHL17	ENSG00000187961	ENST00000338591	0.00889228421155786	0.000493666326457272	0.00797542749748278	0.00991515655375133	FALSE	334	1648238.83076923	1.7924853e-06	0.00020264053592532	1929	FALSE	0.90749	1.259	FALSE	ClinVar/HGMD
PRRC2C	ENSG00000117523	ENST00000338920	0.033592049117839	0.00158490423255869	0.0306386268692476	0.0368302956322224	FALSE	444	1648289.40983607	9.03969802e-06	0.000269370170887744	8454	FALSE	0.071353	0.121	FALSE	lethal
USP1	ENSG00000162607	ENST00000339950	0.235261905047943	0.0744050801379001	0.130879666565815	0.418921306744866	TRUE	11	1648270.8	1.52679158e-06	6.67366066304153e-06	2358	FALSE	0.099271	0.257	FALSE	lethal
ZNF326	ENSG00000162664	ENST00000340281	0.0653407983090433	0.00952165323519906	0.049054438786226	0.0863709984677102	FALSE	48	1648261.26666667	1.87944612e-06	2.91215967824518e-05	1749	FALSE	0.16934	0.356	FALSE
TMEM201	ENSG00000188807	ENST00000340381	0.0409488528611357	0.00516899014455185	0.0319120179593002	0.0522837818400815	FALSE	64	1648262.59259259	1.5745127e-06	3.88287644745567e-05	2001	FALSE	0.1108	0.286	FALSE
BROX	ENSG00000162819	ENST00000340934	0.00704383487636519	0.000358368525555152	0.00637456095721787	0.00778445179033388	FALSE	389	1648032.20833333	1.65542104e-06	0.000236039076198273	1236	TRUE	0.72785	1.058	FALSE
SYDE2	ENSG00000097096	ENST00000341460	0.00773778163798637	0.000306889938726956	0.00716041446884882	0.00836524635619895	FALSE	630	1648284.22580645	2.94961778e-06	0.000382215633770178	3585	TRUE	0.74224	0.997	FALSE
PDE4B	ENSG00000184588	ENST00000341517	0.0348147648487385	0.00368782669131978	0.0283422598011864	0.0427464672748953	FALSE	89	1648246.25	1.8617235e-06	5.39967859778234e-05	2211	FALSE	NA	NA	NA
SAMD11	ENSG00000187634	ENST00000342066	0.0106400459061492	0.000680633725186625	0.00940049833986833	0.0120450332268038	FALSE	245	1645796.54054054	1.57511212e-06	0.000148864087367405	2046	TRUE	0.89656	1.28	FALSE	ClinVar/HGMD
SSX2IP	ENSG00000117155	ENST00000342203	0.0194401329938416	0.00149664244256729	0.016712048072928	0.0225886348264343	FALSE	173	1648279.42222222	2.0296652e-06	0.000104957932294489	1845	FALSE	0.54675	0.794	FALSE
LMX1A	ENSG00000162761	ENST00000342310	0.052758597614819	0.00822361924757893	0.0388636639768846	0.0710299291852318	FALSE	43	1648218.47058824	1.3549284e-06	2.60887744964135e-05	1149	FALSE	0.087022	0.274	FALSE	ClinVar/HGMD
JAK1	ENSG00000162434	ENST00000342505	0.0289978708914229	0.00213910713864038	0.0250534973925732	0.0334446885589822	FALSE	182	1648114.2962963	3.18761256e-06	0.000110429234434163	3465	TRUE	0.11395	0.214	FALSE	ClinVar/HGMD,cancer
PKLR	ENSG00000143627	ENST00000342741	0.00919557099886393	0.000555973458219585	0.00816677577546518	0.0103469459590552	FALSE	274	1648107.6097561	1.51993164e-06	0.000166251280182214	1725	FALSE	0.59101	0.924	FALSE	AR,ClinVar/HGMD
EPB41	ENSG00000159023	ENST00000343067	0.0222291480144475	0.00158324877469094	0.0193178480581984	0.0254971917505435	FALSE	197	1648263.81132075	2.64592976e-06	0.000119519702275174	2595	FALSE	0.3459	0.519	FALSE	AR,AD,lethal,ClinVar/HGMD
UBE4B	ENSG00000130939	ENST00000343090	0.11591845821009	0.0162064501808572	0.0888939062987835	0.152126087874741	TRUE	53	1648288.18181818	3.69352744e-06	3.21545713817696e-05	3909	TRUE	0.074661	0.157	FALSE	lethal,essential_line
HHIPL2	ENSG00000143512	ENST00000343410	0.00617425898188149	0.000273556032994544	0.00565165887323736	0.00672920311227161	FALSE	506	1648240.23728814	1.88702958e-06	0.000306994082872607	2175	TRUE	1.1163	1.499	FALSE
TP53BP2	ENSG00000143514	ENST00000343537	0.0414018654964811	0.00379703788410962	0.0346296909534632	0.0495727700754857	FALSE	121	1648291.59259259	3.02216478e-06	7.34093412499177e-05	3405	FALSE	0.28501	0.433	FALSE	lethal,ClinVar/HGMD
ACOT11	ENSG00000162390	ENST00000343744	0.00480369815796453	0.000182012767097976	0.00446192407688285	0.00517530118159037	FALSE	713	1648280.05970149	2.07128472e-06	0.0004325721201342	1785	TRUE	NA	NA	NA
ABCB10	ENSG00000135776	ENST00000344517	0.01017673435168	0.000661754507671771	0.00893558425037305	0.0115535642813721	FALSE	236	1648299.25	1.44907004e-06	0.000143177884719659	2217	FALSE	0.6171	0.937	FALSE	lethal
MIA3	ENSG00000154305	ENST00000344922	0.0118108027293855	0.000492192289220549	0.0108975728478998	0.0127979146864121	FALSE	567	1648150.88	4.05351024e-06	0.000344021901684147	5724	FALSE	0.24586	0.354	FALSE	ClinVar/HGMD
CLCN6	ENSG00000011021	ENST00000346436	0.0364412457892285	0.00322971386703456	0.0306356922227064	0.0433273239099013	FALSE	127	1648235.3015873	2.79169388e-06	7.70521052896362e-05	2610	FALSE	0.42226	0.608	FALSE	ClinVar/HGMD,ddd_ad
KCNQ4	ENSG00000117013	ENST00000347132	0.0383950504081822	0.00454782817547069	0.0305121091907351	0.0482427506484202	FALSE	74	1648055.80952381	1.70745772e-06	4.49013920356141e-05	2088	FALSE	0.21825	0.41	FALSE	AD,ClinVar/HGMD
IL23R	ENSG00000162594	ENST00000347310	0.0166042638734671	0.00151801910124333	0.0139267411321433	0.0198619407108247	FALSE	121	1648196.23529412	1.20816278e-06	7.34135883876763e-05	1890	FALSE	0.36626	0.606	FALSE	ClinVar/HGMD
SMG7	ENSG00000116698	ENST00000347615	0.0809747174666621	0.00946292656438012	0.0644247218416451	0.101613392613804	TRUE	75	1648279.38461538	3.65558186e-06	4.55019948074524e-05	3414	FALSE	NA	NA	NA	essential_line
ST3GAL3	ENSG00000126091	ENST00000347631	0.0237938278223619	0.0024860027999266	0.0194022418829263	0.0291526323509551	FALSE	93	1648312.21428571	1.33097428e-06	5.64213497867581e-05	1128	FALSE	NA	NA	NA	ClinVar/HGMD,ddd_ar
MEF2D	ENSG00000116604	ENST00000348159	0.265360340169972	0.0923524353986578	0.139835524944299	0.493373030677892	TRUE	9	1648308.25	1.40455174e-06	5.46014375648487e-06	1566	FALSE	0.077115	0.243	FALSE	ClinVar/HGMD
WDR3	ENSG00000065183	ENST00000349139	0.00621477575930214	0.000221583003741315	0.00579495841342531	0.00666073325036758	FALSE	785	1648269.3	2.95251244e-06	0.000476257126186843	2832	FALSE	0.53789	0.73	FALSE	essential_line
LEPR	ENSG00000116678	ENST00000349533	0.0213064614758614	0.00161764743567171	0.0183245006174535	0.0247235504790405	FALSE	175	1648304.14285714	2.25063602e-06	0.000106169726478184	3498	FALSE	0.16287	0.284	FALSE	AR,ClinVar/HGMD
NASP	ENSG00000132780	ENST00000350030	0.0613824162747013	0.00932246468909699	0.0456085202603089	0.081765060315828	FALSE	45	1648182.44444444	1.65367768e-06	2.73028026428034e-05	2367	FALSE	0.13141	0.276	FALSE	lethal
GNAT2	ENSG00000134183	ENST00000351050	0.0185403874925856	0.00179703367147839	0.0152889493310312	0.0223670443321756	FALSE	107	1648205.46153846	1.19348586e-06	6.49190907910986e-05	1065	FALSE	0.59296	0.981	FALSE	AR,ClinVar/HGMD
NRDC	ENSG00000078618	ENST00000352171	0.0770141039217752	0.00973187661052637	0.0602583622374013	0.0982951367147906	TRUE	63	1648238.46153846	2.91855678e-06	3.82226246202239e-05	3456	TRUE	NA	NA	NA	ClinVar/HGMD
TAF1A	ENSG00000143498	ENST00000352967	0.00519827730491801	0.000263915969211936	0.00471208180568652	0.00573748381481864	FALSE	390	1648248.72727273	1.22283562e-06	0.000236614773939679	1353	FALSE	NA	NA	NA	ClinVar/HGMD,essential_line
LRRIQ3	ENSG00000162620	ENST00000354431	0.00203970108285951	5.73193361432202e-05	0.001933057160187	0.00215688039252887	FALSE	1285	1648118.66666667	1.58419882e-06	0.000779676867927795	1875	TRUE	0.85439	1.22	FALSE	ClinVar/HGMD
AK5	ENSG00000154027	ENST00000354567	0.0711008545097536	0.0114300198219119	0.0519199544523672	0.0969279342726197	FALSE	40	1648204	1.69946858e-06	2.42688405076071e-05	1689	FALSE	0.32916	0.558	FALSE
THRAP3	ENSG00000054118	ENST00000354618	0.589034808777218	0.154129659251482	0.340605199947198	0.927039122254053	TRUE	10	1648313.5	3.79373414e-06	6.06680707280502e-06	2868	FALSE	0.083154	0.19	FALSE	cancer,essential_line
ERO1B	ENSG00000086619	ENST00000354619	0.0146309118996634	0.000991929026030894	0.0128184499950195	0.0167131088310554	FALSE	224	1648069.47619048	1.97905772e-06	0.000135916600141019	1404	TRUE	0.58115	0.853	FALSE
ACAP3	ENSG00000131584	ENST00000354700	0.0293456931513277	0.00265284209086764	0.0245949753873721	0.0350058087825139	FALSE	126	1648037.85185185	2.23060888e-06	7.64545546441288e-05	2505	FALSE	0.39045	0.586	FALSE
ALDH9A1	ENSG00000143149	ENST00000354775	0.00342902380760037	0.000128094727189424	0.0031878704808434	0.00368825730403673	FALSE	717	1648058.85714286	1.48542524e-06	0.00043505727777406	1557	FALSE	0.78347	1.138	FALSE	AR
GPBP1L1	ENSG00000159592	ENST00000355105	0.0583233201535992	0.00944988158457237	0.0424568552292395	0.0796101830387522	FALSE	40	1648216.58064516	1.39597038e-06	2.42686552663745e-05	1425	FALSE	0.24708	0.488	FALSE
VANGL1	ENSG00000173218	ENST00000355485	0.0477224401559504	0.00739706963628508	0.0354879193643818	0.0642430577953948	FALSE	43	1648314.2	1.22373306e-06	2.60872593344157e-05	1575	FALSE	0.31745	0.596	FALSE	AD,lethal,ClinVar/HGMD
PIGR	ENSG00000162896	ENST00000356495	0.0453117016566411	0.00586612816706598	0.0350510388621981	0.0582352931981412	FALSE	61	1648247.41666667	1.6593734e-06	3.70090068900962e-05	2295	FALSE	0.18784	0.371	FALSE
MAN1A2	ENSG00000198162	ENST00000356554	0.103507117050222	0.0186084622882703	0.0734864334835792	0.145909896306529	TRUE	33	1648073.55555556	2.0427097e-06	2.00233781367094e-05	1926	FALSE	0.090821	0.235	FALSE
MEGF6	ENSG00000162591	ENST00000356575	0.00555784309082397	0.000139093370256724	0.00529208642420324	0.00583536610455443	FALSE	1621	1648159.48427673	5.45953914e-06	0.000983521325129135	4626	TRUE	0.73856	0.908	FALSE
PEX14	ENSG00000142655	ENST00000356607	0.131322462699885	0.0334357771393564	0.081843043428888	0.21093917771985	TRUE	17	1648179	1.31929548e-06	1.03144136650206e-05	1134	FALSE	0.24628	0.518	FALSE	AR,lethal,ClinVar/HGMD,ddd_ar,essential_line
TNFRSF25	ENSG00000215788	ENST00000356876	0.0421690725287199	0.00611769122028533	0.0318391525932868	0.0557328793915332	FALSE	49	1648295.04347826	1.23499718e-06	2.9727687524073e-05	1254	TRUE	NA	NA	NA	ClinVar/HGMD
ADAM15	ENSG00000143537	ENST00000356955	0.00615844733021951	0.000210890052021202	0.00575832871596923	0.0065938806102335	FALSE	848	1648250.90243902	3.16152982e-06	0.000514484778224698	2592	FALSE	0.64593	0.864	FALSE
ZMYM6	ENSG00000163867	ENST00000357182	0.0125979179903318	0.000602811307713107	0.011479849982696	0.0138345648517778	FALSE	432	1648283.67567568	3.29173584e-06	0.000262090807774888	3978	TRUE	0.51104	0.693	FALSE
SFPQ	ENSG00000116560	ENST00000357214	0.665600678111702	0.175148119038003	0.345722880584676	0.97687474242699	TRUE	4	1648312.66666667	2.26745572e-06	2.42672405599423e-06	2124	FALSE	0.031943	0.152	FALSE	cancer,essential_line
ATP2B4	ENSG00000058668	ENST00000357681	0.0696536333144127	0.00838331650462428	0.0552374290763323	0.0876678142540992	FALSE	70	1648300.2	2.93823444e-06	4.24679921776385e-05	3618	FALSE	0.2923	0.444	FALSE	ClinVar/HGMD
ST7L	ENSG00000007341	ENST00000358039	0.00792281322857422	0.000435557365665833	0.00711503755245381	0.0088160636818354	FALSE	329	1648225.08	1.57198412e-06	0.000199608660244388	1728	TRUE	0.59164	0.868	FALSE
EPHA2	ENSG00000142627	ENST00000358432	0.0295748365006957	0.00248666114239838	0.0250799813008003	0.0348276525237848	FALSE	143	1648265.72	2.5531014e-06	8.67578560087994e-05	2931	FALSE	0.37025	0.555	FALSE	AD,ClinVar/HGMD
TRIM33	ENSG00000197323	ENST00000358465	0.707626905574112	0.162321858512345	0.398375153256258	0.981288497105991	TRUE	5	1648164.22222222	3.01738278e-06	3.03367827828376e-06	3384	FALSE	0.018203	0.086	FALSE	lethal,cancer
CSDE1	ENSG00000009307	ENST00000358528	0.497388300250716	0.156325025383767	0.263855686482017	0.875109706680552	TRUE	8	1648227.16666667	2.4922228e-06	4.85369987935522e-06	2397	FALSE	NA	NA	NA	ClinVar/HGMD,essential_line
ARNT	ENSG00000143437	ENST00000358595	0.107237179037546	0.0173690193022204	0.0781930324081178	0.145742303152524	TRUE	39	1648215	2.50402962e-06	2.36619615766147e-05	2370	FALSE	0.14879	0.279	FALSE	lethal,ClinVar/HGMD,cancer
CAMSAP2	ENSG00000118200	ENST00000358823	0.312211787584736	0.0732296959482228	0.199424004929165	0.485078768566883	TRUE	19	1648256	3.55606556e-06	1.15273355595247e-05	4437	FALSE	0.10814	0.203	FALSE
RAB3GAP2	ENSG00000118873	ENST00000358951	0.043828233523835	0.00338793253847978	0.0377052962532494	0.0508721792029942	FALSE	168	1648175.42168675	4.45238426e-06	0.00010193089751822	4182	FALSE	0.19133	0.291	FALSE	AR,ClinVar/HGMD,ddd_ar
KIRREL1	ENSG00000183853	ENST00000359209	0.143365995243049	0.0276564978194336	0.0989754514497745	0.206549135467283	TRUE	28	1648280	2.39589986e-06	1.69874050525396e-05	2274	FALSE	0.10913	0.25	FALSE	ClinVar/HGMD
C1orf112	ENSG00000000460	ENST00000359326	0.00436688472609475	0.000159526706464571	0.0040652901478305	0.00469121085011569	FALSE	765	1648222.27118644	2.02089468e-06	0.000464136429517683	2562	FALSE	NA	NA	NA	lethal
ZSWIM5	ENSG00000162415	ENST00000359600	0.0408949604092452	0.00348490903491762	0.0347444804404677	0.048248131820151	FALSE	140	1648242.10344828	3.45430562e-06	8.49389781435063e-05	3558	FALSE	0.25563	0.4	FALSE	ClinVar/HGMD
PTPN22	ENSG00000134242	ENST00000359785	0.00347000619249749	0.000106765934173094	0.00326553380104262	0.00368406538289711	FALSE	1051	1648038.69565217	2.20518162e-06	0.000637727744362271	2424	TRUE	0.8246	1.089	FALSE	ClinVar/HGMD
RXRG	ENSG00000143171	ENST00000359842	0.0818979881636672	0.0156600727266973	0.0567309671181346	0.117673471230785	TRUE	29	1648247.05263158	1.41409722e-06	1.75944497845143e-05	1392	FALSE	0.21948	0.461	FALSE
ZMYM1	ENSG00000197056	ENST00000359858	0.0241845314369536	0.00221088204622329	0.0202276219547191	0.0288506420655808	FALSE	122	1648265.06976744	1.77817136e-06	7.40172210390974e-05	3429	TRUE	NA	NA	NA
PTPRF	ENSG00000142949	ENST00000359947	0.132266993156466	0.017502996497338	0.102192299981716	0.170307003865193	TRUE	59	1648191.44680851	4.70392116e-06	3.57968123874475e-05	5724	FALSE	0.11017	0.187	FALSE	ClinVar/HGMD
NFASC	ENSG00000163531	ENST00000360049	0.0613384210389022	0.0057734184057333	0.0510581859323739	0.0737853892184151	FALSE	113	1648223.53191489	4.18434782e-06	6.85586619848325e-05	3510	FALSE	NA	NA	NA	ClinVar/HGMD
EIF2B3	ENSG00000070785	ENST00000360403	0.0539012837185864	0.00860045363515173	0.0394294919230034	0.0730549139556198	FALSE	40	1648284.94736842	1.2877191e-06	2.42676486634561e-05	1359	FALSE	0.20561	0.432	FALSE	AR,lethal,ClinVar/HGMD,essential_line
SPOCD1	ENSG00000134668	ENST00000360482	0.0104631178840379	0.000597809478660642	0.00934907401250182	0.0116832192902154	FALSE	310	1648282.17857143	1.96045024e-06	0.000188074593070392	3651	TRUE	0.58068	0.806	FALSE
MRPL37	ENSG00000116221	ENST00000360840	0.00611366083401225	0.000343474343835493	0.00547719036353721	0.00681618075196328	FALSE	318	1648301.10638298	1.17249796e-06	0.000192925915519051	1272	FALSE	0.72447	1.116	FALSE	essential_line
RGL1	ENSG00000143344	ENST00000360851	0.0964789287786043	0.0160714124005654	0.0699503621918153	0.132934177449233	TRUE	38	1648060.76923077	2.18903874e-06	2.30574021962409e-05	2307	FALSE	NA	NA	NA	lethal
LRIG2	ENSG00000198799	ENST00000361127	0.0125156754133555	0.00065162346754198	0.0113118359692551	0.0138609840915731	FALSE	372	1648166.65116279	2.81809516e-06	0.000225705331276756	3198	FALSE	0.68344	0.906	FALSE	ClinVar/HGMD,ddd_ar
DUSP27	ENSG00000198842	ENST00000361200	0.00338588393944134	0.000133595960867045	0.00313319220497508	0.00365503716069141	FALSE	631	1648269.79591837	1.28988554e-06	0.000382825676695984	3477	TRUE	0.83013	1.115	FALSE
ATP1A2	ENSG00000018625	ENST00000361216	0.0460534515090182	0.00449356730937116	0.0380865623191239	0.0558475109258014	FALSE	106	1648300.90909091	2.94435784e-06	6.43086462037216e-05	3063	FALSE	0.32613	0.495	FALSE	AD,lethal,ClinVar/HGMD,ddd_ad
DENND4B	ENSG00000198837	ENST00000361217	0.0683558581921795	0.00686781934277369	0.0560916907771293	0.0831386791401234	FALSE	101	1648211.66666667	4.16259996e-06	6.12785372428905e-05	4491	FALSE	0.17903	0.29	FALSE	ClinVar/HGMD
SERBP1	ENSG00000142864	ENST00000361219	0.325989568175514	0.0995371368891852	0.183518766469518	0.572392386935448	TRUE	11	1648283.81818182	2.1396134e-06	6.67360795432296e-06	1182	FALSE	NA	NA	NA	essential_line
ARHGEF10L	ENSG00000074964	ENST00000361221	0.0315851891975434	0.00239535577368144	0.0272273023368946	0.0366029097309831	FALSE	170	1648243.53658537	3.24745408e-06	0.00010314009806596	3840	FALSE	0.29777	0.442	FALSE	ClinVar/HGMD,cancer
ARHGEF2	ENSG00000116584	ENST00000361247	0.197032827804433	0.0340194846404191	0.14123997067066	0.274322834515729	TRUE	35	1648281.57142857	4.13806406e-06	2.12342360714895e-05	2961	FALSE	0.068157	0.156	FALSE	ClinVar/HGMD
C8A	ENSG00000157131	ENST00000361249	0.00472637554511351	0.000192699988486003	0.0043664271251997	0.00512446912349189	FALSE	602	1648252.80555556	1.71983966e-06	0.0003652352345289	1755	TRUE	0.85358	1.184	FALSE	AD,ClinVar/HGMD
MAST2	ENSG00000086015	ENST00000361297	0.0188810308860215	0.000988525431405271	0.0170317221093261	0.0209000689379708	FALSE	374	1648228.67532468	4.27284282e-06	0.000226910261663982	5397	TRUE	0.54989	0.707	FALSE	ClinVar/HGMD
CAMK1G	ENSG00000008118	ENST00000361322	0.0289155142559758	0.00343565588488581	0.0229707260399077	0.036417091730256	FALSE	71	1648272.23076923	1.23206688e-06	4.30754087065248e-05	1431	FALSE	NA	NA	NA	ClinVar/HGMD
ZSCAN20	ENSG00000121903	ENST00000361328	0.0257989393144518	0.00211832372020865	0.0220083779321266	0.0302057079246039	FALSE	150	1648313.02040816	2.33621488e-06	9.10021325699753e-05	3132	FALSE	0.32666	0.511	FALSE
FOXJ3	ENSG00000198815	ENST00000361346	0.234185594016613	0.065722362363712	0.138588784786192	0.396077499635866	TRUE	14	1647655.84615385	1.94601534e-06	8.4969200532262e-06	1869	FALSE	NA	NA	NA	lethal
FAM189B	ENSG00000160767	ENST00000361361	0.00289831823615811	8.97786552296418e-05	0.0027268723677483	0.00308078641060658	FALSE	1032	1647943.31707317	1.8097273e-06	0.000626235131577755	2007	TRUE	0.47237	0.751	FALSE
MTOR	ENSG00000198793	ENST00000361445	0.161136361903956	0.0166245984894023	0.131569693080356	0.196674453930538	TRUE	95	1648283.79746835	9.23637498e-06	5.76357057843517e-05	7650	FALSE	0.12599	0.185	FALSE	lethal,ClinVar/HGMD,ddd_ad,cancer,essential_line
FCRL2	ENSG00000132704	ENST00000361516	0.00130281295061127	3.3679521520735e-05	0.00123795370310108	0.00136971431830402	FALSE	1472	1648297.38983051	1.1576232e-06	0.000893042729474542	1527	TRUE	0.77203	1.122	FALSE
BRINP2	ENSG00000198797	ENST00000361539	0.0726933512616889	0.0116693493905916	0.0534490004810781	0.0990407540196805	FALSE	40	1648260.75	1.73995524e-06	2.42680049257983e-05	2352	FALSE	0.066564	0.21	FALSE
SELENON	ENSG00000162430	ENST00000361547	0.0103160944191846	0.000644121517225957	0.00911559996649676	0.0116433708584648	FALSE	257	1647983.70833333	1.59973792e-06	0.00015594814360144	1773	FALSE	0.68577	1.017	FALSE	ClinVar/HGMD,ddd_ar
GRHL3	ENSG00000158055	ENST00000361548	0.0537914829926953	0.00819520061153212	0.0401512014830416	0.0720618378459573	FALSE	44	1648025.05263158	1.41742514e-06	2.66986232580266e-05	1809	FALSE	NA	NA	NA	lethal,ClinVar/HGMD,ddd_ad
IPO9	ENSG00000198700	ENST00000361565	0.186625962041129	0.0356509772961766	0.129262063408335	0.269291868955176	TRUE	28	1648199.07692308	3.13444774e-06	1.69882390980776e-05	3126	FALSE	0.12245	0.23	FALSE	lethal,essential_line
KIFAP3	ENSG00000075945	ENST00000361580	0.0418434593536931	0.00384646311007665	0.0349276732081822	0.0501056530278058	FALSE	120	1647962.59090909	3.02743986e-06	7.28171869082311e-05	2379	FALSE	0.36209	0.543	FALSE	lethal,ClinVar/HGMD
SCMH1	ENSG00000010803	ENST00000361705	0.0589932984258606	0.00876691302736798	0.0443120934818596	0.0784340740145957	FALSE	46	1648295.3125	1.6252602e-06	2.7907620467737e-05	1776	FALSE	NA	NA	NA
GPATCH3	ENSG00000198746	ENST00000361720	0.00223623352906366	7.29356287305044e-05	0.00209820996010668	0.00238391607628694	FALSE	937	1648295.57894737	1.2657437e-06	0.000568466003287096	1578	TRUE	0.88455	1.263	FALSE	ClinVar/HGMD
EEF1AKNMT	ENSG00000010165	ENST00000361735	0.0169054814320255	0.00118870875815006	0.0147610216809635	0.0193994367565957	FALSE	205	1648216.66666667	2.09081228e-06	0.00012437685174886	2100	FALSE	0.60618	0.889	FALSE	ClinVar/HGMD
RNF220	ENSG00000187147	ENST00000361799	0.0970056066664104	0.0187382431232357	0.0672694342072859	0.139842920575711	TRUE	28	1648255.33333333	1.61996328e-06	1.69876592744733e-05	1701	FALSE	NA	NA	NA	ClinVar/HGMD
SMG5	ENSG00000198952	ENST00000361813	0.0873364192884002	0.0112099847450874	0.0679835849924685	0.111873245621557	TRUE	62	1648287.04545455	3.2607522e-06	3.76148075488286e-05	3051	FALSE	0.26755	0.412	FALSE	lethal,essential_line
HORMAD1	ENSG00000143452	ENST00000361824	0.183054173433249	0.0585027733410705	0.100798745151125	0.326925039450442	TRUE	11	1647172.66666667	1.18046556e-06	6.67810984397912e-06	1185	FALSE	0.13281	0.343	FALSE	ClinVar/HGMD
ASTN1	ENSG00000152092	ENST00000361833	0.142000828450312	0.0229319434427077	0.104126466904534	0.193855572281823	TRUE	40	1648002.35294118	3.40950874e-06	2.42718100059823e-05	3885	FALSE	0.11286	0.212	FALSE	ClinVar/HGMD
FCRL5	ENSG00000143297	ENST00000361835	0.00845482524592609	0.000459271346938504	0.00759560544135836	0.00940438060637044	FALSE	341	1648211.48648649	1.7406042e-06	0.000206890925585596	2934	TRUE	0.78355	1.063	FALSE
ILF2	ENSG00000143621	ENST00000361891	0.15299502161768	0.0389623317311171	0.0955224503911926	0.246237968300957	TRUE	17	1648262.85714286	1.53428212e-06	1.03138889081492e-05	1173	FALSE	0.078489	0.247	FALSE	lethal,ClinVar/HGMD,essential_line
NOS1AP	ENSG00000198929	ENST00000361897	0.0956353952283625	0.0201212052271666	0.0639930798188471	0.143012269590458	TRUE	24	1648252.55555556	1.36257424e-06	1.45608753458966e-05	1521	FALSE	0.20128	0.423	FALSE	ClinVar/HGMD
AGL	ENSG00000162688	ENST00000361915	0.00837153539914035	0.000263733822350179	0.00787522022868804	0.00890377671159205	FALSE	1008	1648190.55737705	5.11435444e-06	0.000611579768788473	4599	FALSE	NA	NA	NA	AR,lethal,ClinVar/HGMD,ddd_ar
PER3	ENSG00000049246	ENST00000361923	0.0109927002527535	0.000531954703437943	0.0100018884886777	0.0120895604474235	FALSE	431	1648025.66315789	2.86725844e-06	0.00026152505366581	3606	TRUE	0.63671	0.841	FALSE	ClinVar/HGMD
COLGALT2	ENSG00000198756	ENST00000361927	0.0141648657657677	0.000974445358724438	0.0123847208464194	0.0162101749589333	FALSE	216	1648238.35294118	1.8471137e-06	0.00013104900733232	1881	FALSE	0.63538	0.915	FALSE
EPS8L3	ENSG00000198758	ENST00000361965	0.00893807450667307	0.000420284795734318	0.0081466119606275	0.00979876465342443	FALSE	450	1648193.26760563	2.43285184e-06	0.000273026233539787	1782	FALSE	NA	NA	NA	ClinVar/HGMD
GLMP	ENSG00000198715	ENST00000362007	0.0104589456233686	0.000768362413770513	0.00904835968723333	0.0120477016329392	FALSE	187	1648288.94117647	1.17744924e-06	0.000113450982608989	1221	FALSE	0.97024	1.454	FALSE
CACNA1S	ENSG00000081248	ENST00000362061	0.012760081219152	0.000516306334906816	0.0117804486167986	0.0138029540615829	FALSE	610	1648082.53543307	4.71166161999999e-06	0.000370127094296105	5622	TRUE	0.39426	0.521	FALSE	AD,lethal,ClinVar/HGMD
SH3BP5L	ENSG00000175137	ENST00000366472	0.0440758779369046	0.00643842796177288	0.0333525129408499	0.0585029053839306	FALSE	49	1648310.52173913	1.29202694e-06	2.97274083698138e-05	1182	FALSE	0.30176	0.596	FALSE
CNST	ENSG00000162852	ENST00000366513	0.0211458537129548	0.00184970881961693	0.0177847217040908	0.0250771802533962	FALSE	132	1648248	1.68097408e-06	8.00850357470478e-05	2178	FALSE	0.47881	0.737	FALSE
CATSPERE	ENSG00000179397	ENST00000366534	0.00702896012565684	0.000308296746760733	0.006447276877058	0.00765666264091087	FALSE	518	1647776.55172414	2.20313928e-06	0.000314363012058883	2856	FALSE	0.55773	0.774	FALSE	ClinVar/HGMD
ADSS2	ENSG00000035687	ENST00000366535	0.0461646841471851	0.00678717022509283	0.0347588754644001	0.0612317310744913	FALSE	48	1648249.64705882	1.32483796e-06	2.91218020799533e-05	1371	FALSE	0.2298	0.454	FALSE
SDCCAG8	ENSG00000054282	ENST00000366541	0.00766734219713755	0.000359251931026583	0.00699178513540657	0.00840055573985569	FALSE	461	1648127.52112676	2.13604116e-06	0.000279711365832197	2142	TRUE	0.56158	0.784	FALSE	ClinVar/HGMD,ddd_ar
CEP170	ENSG00000143702	ENST00000366542	0.143210852203007	0.0206076117857833	0.108351650694385	0.189127723512762	TRUE	49	1648295.04347826	4.21816624e-06	2.9727687524073e-05	4755	FALSE	0.097041	0.192	FALSE	ClinVar/HGMD
KMO	ENSG00000117009	ENST00000366559	0.0278960095424819	0.0031103348143284	0.0224308767924299	0.0345849166710354	FALSE	83	1647566	1.39224788e-06	5.0377344519127e-05	1461	TRUE	0.4306	0.698	FALSE
RYR2	ENSG00000198626	ENST00000366574	0.10288717159861	0.00667716370441804	0.0904789626765461	0.116863939559879	TRUE	238	1648144.84076433	1.483389466e-05	0.000144404784163039	14904	FALSE	0.19733	0.25	FALSE	AD,lethal,ClinVar/HGMD
MTR	ENSG00000116984	ENST00000366577	0.0131980733231983	0.000626293264725713	0.0120279684478758	0.014487089200563	FALSE	447	1648252	3.57058672e-06	0.000271196394726049	3798	FALSE	0.46453	0.627	FALSE	AR,lethal,ClinVar/HGMD,ddd_ar
ACTN2	ENSG00000077522	ENST00000366578	0.029141381286572	0.00248160078540648	0.0246474690388436	0.0343754512035926	FALSE	136	1648259.96078431	2.3912168e-06	8.25112562555274e-05	2685	FALSE	0.12109	0.239	FALSE	AD,ClinVar/HGMD
HEATR1	ENSG00000119285	ENST00000366582	0.119102625469043	0.0140733770711634	0.094803863459683	0.149768180424794	TRUE	74	1648130.6	5.31740938e-06	4.48993544564976e-05	6435	FALSE	0.075658	0.137	FALSE	essential_line
GPR137B	ENSG00000077585	ENST00000366592	0.0017285201249026	5.24829073508794e-05	0.00162900998585256	0.00183310813017396	FALSE	1102	1648208.41025641	1.1496607e-06	0.000668604766935125	1200	TRUE	0.88972	1.319	FALSE
B3GALNT2	ENSG00000162885	ENST00000366600	0.00920284888197415	0.000525890396708802	0.00823519150210429	0.0103064699354685	FALSE	311	1648073.37777778	1.72883818e-06	0.000188705190068263	1503	FALSE	0.5473	0.843	FALSE	lethal,ClinVar/HGMD,ddd_ar
SLC35F3	ENSG00000183780	ENST00000366618	0.0188907532490395	0.00185246315025596	0.0155882135279864	0.0228705728508581	FALSE	106	1648232.57142857	1.20308644e-06	6.43113125158828e-05	1473	FALSE	0.27124	0.535	FALSE
MAP3K21	ENSG00000143674	ENST00000366624	0.0135135260966736	0.000819951032609999	0.0120223109339642	0.0152148912391413	FALSE	274	1648286.24561404	2.23714368e-06	0.000166233262413669	3111	FALSE	0.45355	0.689	FALSE	ClinVar/HGMD
SIPA1L2	ENSG00000116991	ENST00000366630	0.105526864052065	0.0121568480799125	0.0845711160573826	0.13193744510842	TRUE	76	1648286.49056604	4.83536502e-06	4.61084892917498e-05	5169	TRUE	0.18367	0.287	FALSE
EXOC8	ENSG00000116903	ENST00000366645	0.0451790896009283	0.00622429950951891	0.0345989279054411	0.0590399807760255	FALSE	53	1648312.625	1.43683484e-06	3.21540945547268e-05	2178	FALSE	NA	NA	NA	lethal,ClinVar/HGMD
GNPAT	ENSG00000116906	ENST00000366647	0.0502042781969909	0.00647025341599983	0.0389358164236375	0.0643758896412691	FALSE	61	1648019.57142857	1.83991238e-06	3.70141235319934e-05	2043	FALSE	0.23114	0.417	FALSE	AR,ClinVar/HGMD,ddd_ar
TRIM67	ENSG00000119283	ENST00000366653	0.0176573997761286	0.00147236642920784	0.0149982960101449	0.0207829266477349	FALSE	143	1648291.07692308	1.52251428e-06	8.67565213463044e-05	2352	FALSE	0.1424	0.326	FALSE
TTC13	ENSG00000143643	ENST00000366661	0.0358774996946201	0.00297830278825327	0.0305682577484207	0.0422757615221253	FALSE	145	1647340.54166667	3.14320558e-06	8.80206589545225e-05	2583	TRUE	0.34874	0.517	FALSE	ClinVar/HGMD
COG2	ENSG00000135775	ENST00000366669	0.0473960995607148	0.00528016108628836	0.0380599761834658	0.0587894508473914	FALSE	81	1647941.35	2.31107696e-06	4.91522346957311e-05	2217	FALSE	0.3889	0.591	FALSE	lethal,ClinVar/HGMD,essential_line
GALNT2	ENSG00000143641	ENST00000366672	0.0674503999453809	0.00910875802272618	0.0516837313236833	0.0873005922607885	FALSE	56	1648256.14814815	2.27049482e-06	3.39753017532604e-05	1716	FALSE	0.29489	0.488	FALSE	lethal,ClinVar/HGMD
TAF5L	ENSG00000135801	ENST00000366676	0.0518530343041476	0.00748062219974276	0.039227373222817	0.0683330114628756	FALSE	49	1648306	1.52158494e-06	2.97274899199542e-05	1770	FALSE	NA	NA	NA	essential_line
CDC42BPA	ENSG00000143776	ENST00000366769	0.0839113586926608	0.00791937890117889	0.0698582322385557	0.101044682279888	TRUE	113	1647848.2295082	5.73077308e-06	6.85742764269772e-05	5160	FALSE	0.19108	0.283	FALSE	ClinVar/HGMD
COQ8A	ENSG00000163050	ENST00000366777	0.0131487660959125	0.00094330240533033	0.0114175589146752	0.0151344842146563	FALSE	201	1648281.54716981	1.59435418e-06	0.00012194518609101	1944	FALSE	NA	NA	NA	ClinVar/HGMD,ddd_ar
PARP1	ENSG00000143799	ENST00000366794	0.0515072032306053	0.0056290913964716	0.0415697165884928	0.0635484108960904	FALSE	85	1648174.34042553	2.63822956e-06	5.15722141251479e-05	3045	FALSE	0.31561	0.479	FALSE	lethal,ClinVar/HGMD
ACBD3	ENSG00000182827	ENST00000366812	0.051309279474799	0.00668317678333931	0.0398181035745778	0.0659281550149256	FALSE	60	1648033.2	1.853702e-06	3.64070335476251e-05	1587	FALSE	0.30907	0.539	FALSE	lethal
TMEM63A	ENSG00000196187	ENST00000366835	0.00770483086981886	0.000383741149830567	0.00699685475304236	0.00849231466489611	FALSE	410	1648258.91666667	1.9083248e-06	0.000248747327166995	2424	TRUE	0.60136	0.834	FALSE	HS,ClinVar/HGMD,ddd_ad
CAPN8	ENSG00000203697	ENST00000366872	0.00605878675003779	0.0002703488800686	0.00555213196460186	0.00661051747584471	FALSE	510	1648281.22916667	1.8667532e-06	0.00030941321843351	2112	TRUE	0.72995	1.019	FALSE	HS
MARK1	ENSG00000116141	ENST00000366917	0.0551234857926335	0.00539115021062183	0.0456986185957811	0.0666640216341209	FALSE	106	1647736.90322581	3.52336314e-06	6.4330658488307e-05	2388	FALSE	0.21398	0.363	FALSE
IARS2	ENSG00000067704	ENST00000366922	0.0342408464325721	0.00284524309164768	0.0290898376921058	0.0402042985749322	FALSE	147	1648178.14705882	3.03664388e-06	8.91893878476193e-05	3039	FALSE	NA	NA	NA	lethal,ClinVar/HGMD,essential_line
EPRS1	ENSG00000136628	ENST00000366923	0.0310989555657686	0.00202571707271784	0.0273468342794839	0.0353473550639433	FALSE	236	1648081.13580247	4.43706028e-06	0.000143196833501215	4539	TRUE	0.37384	0.505	FALSE	ClinVar/HGMD,ddd_ar
SPATA17	ENSG00000162814	ENST00000366933	0.0106797964230584	0.000626334637613811	0.00951975525947251	0.0119667934113153	FALSE	293	1648270.625	1.88961768e-06	0.000177762071079802	1086	FALSE	0.53241	0.809	FALSE	ClinVar/HGMD
GPATCH2	ENSG00000092978	ENST00000366935	0.00856739432669397	0.000473214805038257	0.00770210774744018	0.00953809755717139	FALSE	328	1648177.93548387	1.6951981e-06	0.000199007639247219	1587	TRUE	0.73865	1.064	FALSE
PTPN14	ENSG00000152104	ENST00000366956	0.0664914989673155	0.00685349108727734	0.0545039536864089	0.0813138539261181	FALSE	96	1648211.74358974	3.84668382e-06	5.8244943571944e-05	3564	FALSE	0.2337	0.365	FALSE	AR,lethal,ClinVar/HGMD,ddd_ar
SMYD2	ENSG00000143499	ENST00000366957	0.0186200410056943	0.00172035351413668	0.0155543763328199	0.0222494059759921	FALSE	118	1648247.64444444	1.32300908e-06	7.15911837627852e-05	1302	FALSE	0.53289	0.847	FALSE
PROX1	ENSG00000117707	ENST00000366958	0.595899115671214	0.183547395553585	0.291241164586142	0.959496271271053	TRUE	4	1648315.2	1.83510386e-06	2.42672032630652e-06	2214	FALSE	0.070323	0.221	FALSE	ClinVar/HGMD
RPS6KC1	ENSG00000136643	ENST00000366960	0.0221124273948476	0.001650842353399	0.0190917535504408	0.025593664548165	FALSE	183	1648087.15555556	2.44363944e-06	0.000111037817012968	3201	FALSE	0.30819	0.482	FALSE	ClinVar/HGMD
ANGEL2	ENSG00000174606	ENST00000366962	0.0195833195490727	0.00158844969158939	0.0167383381723406	0.0229082621564521	FALSE	150	1648276.3255814	1.77039672e-06	9.10041585090962e-05	1635	TRUE	0.45257	0.708	FALSE
FLVCR1	ENSG00000162769	ENST00000366971	0.0453626812865665	0.00714962393379496	0.0335957144071132	0.0611789878308481	FALSE	42	1648182.42857143	1.1376022e-06	2.54826160453632e-05	1668	FALSE	0.38298	0.668	FALSE	AR,lethal,ClinVar/HGMD,ddd_ar
DTL	ENSG00000143476	ENST00000366991	0.0326101652582088	0.00316544028123612	0.0269781688583809	0.0394298137651475	FALSE	107	1648214.14634146	2.10094834e-06	6.49187487181248e-05	2193	FALSE	0.30616	0.496	FALSE	lethal,essential_line
INTS7	ENSG00000143493	ENST00000366994	0.0577506591871766	0.00712226921524148	0.0455297752106875	0.0732070519384213	FALSE	67	1648096.97674419	2.32427656e-06	4.06529475785815e-05	2889	FALSE	0.36689	0.55	FALSE	lethal,essential_line
LPGAT1	ENSG00000123684	ENST00000366997	0.141766355397305	0.0393450598714166	0.0845552193567779	0.236211913805727	TRUE	14	1647897.06666667	1.16798026e-06	8.49567626715843e-06	1113	FALSE	0.096009	0.302	FALSE	lethal,ClinVar/HGMD
NEK2	ENSG00000117650	ENST00000366999	0.0040288900512616	0.00014288481443222	0.00375966785143076	0.00431654385416138	FALSE	793	1648186.72	1.93164088e-06	0.000481134807347556	1338	FALSE	0.52335	0.818	FALSE	ClinVar/HGMD
IRF6	ENSG00000117595	ENST00000367021	0.258293170481463	0.0960046006568378	0.131011165002457	0.50287365281104	TRUE	8	1648301.42857143	1.21306674e-06	4.85348120272731e-06	1404	FALSE	0	0.132	FALSE	AD,HI,ClinVar/HGMD,ddd_ad
TRAF3IP3	ENSG00000009790	ENST00000367025	0.0160139931401775	0.00107584554343501	0.0140616336369799	0.0182574931070778	FALSE	222	1648282.58461538	2.14599514e-06	0.000134685643148867	1656	TRUE	NA	NA	NA
PLXNA2	ENSG00000076356	ENST00000367033	0.0425418029661659	0.00314725099485107	0.036796296520615	0.0491124012979773	FALSE	182	1648273.39325843	4.68116792e-06	0.000110418575428321	5685	FALSE	0.31721	0.435	FALSE	ClinVar/HGMD
CD46	ENSG00000117335	ENST00000367042	0.00599270623640098	0.000333478229917515	0.00537459433948145	0.00668240501439653	FALSE	329	1647930.07692308	1.18914182e-06	0.000199644393052338	1134	FALSE	NA	NA	NA	ClinVar/HGMD
C4BPA	ENSG00000123838	ENST00000367070	0.0374134609780012	0.00477811431217746	0.0292101089271817	0.0479214502488036	FALSE	63	1648214.25806452	1.41407872e-06	3.82231859066553e-05	1794	FALSE	0.21779	0.43	FALSE	ClinVar/HGMD
PFKFB2	ENSG00000123836	ENST00000367080	0.0115146323854291	0.00072569693837308	0.0101886550607992	0.0130433391475348	FALSE	249	1648211.32	1.7302528e-06	0.000151072861215393	1518	FALSE	0.5104	0.775	FALSE
MAPKAPK2	ENSG00000162889	ENST00000367103	0.209474439143311	0.0700948703618148	0.113923316729967	0.382584809597279	TRUE	10	1648302	1.22632784e-06	6.0668494001706e-06	1203	FALSE	0	0.134	FALSE
SLC26A9	ENSG00000174502	ENST00000367135	0.0342224704357257	0.00374096544267758	0.0276657111860871	0.0422857361120152	FALSE	84	1648283.2962963	1.72920224e-06	5.09621132415456e-05	2376	FALSE	NA	NA	NA	lethal
PM20D1	ENSG00000162877	ENST00000367136	0.00810380661948985	0.000462077369477945	0.00724134776720757	0.00905236892259497	FALSE	307	1648207.25581395	1.5017351e-06	0.000186262982957438	1509	TRUE	1.0134	1.397	FALSE
SLC41A1	ENSG00000133065	ENST00000367137	0.059121014191811	0.00978501299230779	0.042717790786782	0.0815470125001442	FALSE	38	1648281.41176471	1.33894386e-06	2.3054315682245e-05	1542	FALSE	0.19137	0.438	FALSE	ClinVar/HGMD
MFSD4A	ENSG00000174514	ENST00000367147	0.0251242129118337	0.00289618649083834	0.0200423702135907	0.0312929904835073	FALSE	77	1648312.73333333	1.16039666e-06	4.67144361885048e-05	1545	FALSE	0.38722	0.699	FALSE
DSTYK	ENSG00000133059	ENST00000367162	0.00606430627830839	0.000222720663156237	0.00564635029479407	0.00651790401747384	FALSE	741	1648263.95238095	2.71807196e-06	0.000449563917799458	2790	TRUE	0.21844	0.371	FALSE	ClinVar/HGMD,ddd_ar,ddd_ad
PIK3C2B	ENSG00000133056	ENST00000367187	0.0278678164463319	0.00162507663657987	0.0248114481081523	0.0312047275970008	FALSE	293	1648114.97368421	4.9414631e-06	0.000177778859289789	4905	TRUE	0.18114	0.279	FALSE
PPP1R15B	ENSG00000158615	ENST00000367188	0.0209634539083887	0.00221051552704739	0.0170937870078206	0.0256797960142615	FALSE	90	1648314.26666667	1.1330231e-06	5.46012382590148e-05	2142	FALSE	0.25662	0.507	FALSE	ClinVar/HGMD,essential_line
SOX13	ENSG00000143842	ENST00000367204	0.017867989700151	0.0014348577542353	0.0152543977475654	0.0209028551790335	FALSE	158	1648219.61290323	1.70246118e-06	9.5861011944697e-05	1869	TRUE	0.16106	0.339	FALSE	HS
ZC3H11A	ENSG00000058673	ENST00000367210	0.0920234219535439	0.014103677150931	0.068494290740593	0.123125617671286	TRUE	44	1648286.41666667	2.4323494e-06	2.66943897341466e-05	2433	FALSE	NA	NA	NA	lethal,essential_line
PPFIA4	ENSG00000143847	ENST00000367240	0.0210824738253192	0.00125664203976452	0.0187506737193612	0.0237034406221253	FALSE	291	1648060.82222222	3.71043052e-06	0.000176571153246407	3561	FALSE	NA	NA	NA
TMEM183A	ENSG00000163444	ENST00000367242	0.0565620698696091	0.0090340554150282	0.0416292097485512	0.0767329442010579	FALSE	41	1648299.06666667	1.38426434e-06	2.48741268069233e-05	1131	TRUE	0.18642	0.427	FALSE
KLHL12	ENSG00000117153	ENST00000367261	0.0370655633977915	0.00456481850070205	0.0292795586913908	0.0472299099534414	FALSE	67	1648249.44	1.48812186e-06	4.06491871764264e-05	1707	FALSE	0.29025	0.524	FALSE
KDM5B	ENSG00000117139	ENST00000367265	0.0253712843984965	0.00126740160612455	0.0230382312275568	0.027986946744447	FALSE	407	1648266.07909605	6.2562714e-06	0.000246926151767444	4635	FALSE	0.43906	0.572	FALSE	lethal,ClinVar/HGMD,ddd_ar,ddd_ad
ELF3	ENSG00000163435	ENST00000367284	0.0782951718234712	0.0144751820356902	0.0548161758448876	0.111827618586926	TRUE	31	1648314.26666667	1.4447527e-06	1.88070931781051e-05	1116	FALSE	NA	NA	NA	lethal,cancer
NAV1	ENSG00000134369	ENST00000367296	0.223130267028404	0.0400582652800188	0.157580867498316	0.312693561335075	TRUE	32	1648275.82608696	4.28645292e-06	1.94142263652369e-05	5634	FALSE	0.025417	0.08	FALSE
PKP1	ENSG00000081277	ENST00000367324	0.0340399168490925	0.00378241680789181	0.027407502222385	0.0421661227519226	FALSE	84	1648244.33333333	1.71956768e-06	5.09633179385014e-05	2181	FALSE	NA	NA	NA	AR,lethal,ClinVar/HGMD
KIF14	ENSG00000118193	ENST00000367350	0.0210665180683203	0.00116444949265921	0.0189056390015345	0.023510377872305	FALSE	325	1647951.78494624	4.14329972e-06	0.000197214507711221	4947	TRUE	0.30277	0.429	FALSE	lethal,ClinVar/HGMD,ddd_ar,essential_line
ZNF281	ENSG00000162702	ENST00000367353	0.247342820807055	0.0869907449083797	0.130444335809951	0.467654785756398	TRUE	9	1648306	1.30565032e-06	5.4601512097875e-06	2688	FALSE	NA	NA	NA	lethal
NR5A2	ENSG00000116833	ENST00000367362	0.026666260210041	0.00249180987513831	0.0222589327283815	0.0319858544005001	FALSE	117	1647604.8	1.87992034e-06	7.10121747642396e-05	1626	TRUE	0.23886	0.449	FALSE	lethal,ClinVar/HGMD
NEK7	ENSG00000151414	ENST00000367385	0.117212433655012	0.0277032416597917	0.0748997830755155	0.182613259168526	TRUE	19	1648139.8	1.31698272e-06	1.15281482796544e-05	909	FALSE	0.14917	0.386	FALSE	HS,lethal
CRB1	ENSG00000134376	ENST00000367400	0.00593110691287163	0.000220792952490037	0.00550971507575636	0.0063763720095924	FALSE	746	1648274.94505495	2.676856e-06	0.000452594394059137	4221	FALSE	0.62006	0.829	FALSE	AR,ClinVar/HGMD,ddd_ar
ZBTB41	ENSG00000177888	ENST00000367405	0.0665331954577896	0.0087177176900899	0.0514120536292596	0.0855767199819056	FALSE	59	1648274.05882353	2.35602644e-06	3.5795018239935e-05	2730	FALSE	0.23739	0.414	FALSE
F13B	ENSG00000143278	ENST00000367412	0.0147708384377619	0.00114030514751541	0.0127236215885639	0.0171642947969917	FALSE	169	1648107.12	1.5030643e-06	0.00010254187846722	1986	FALSE	0.58679	0.853	FALSE	AR,ClinVar/HGMD
CFH	ENSG00000000971	ENST00000367429	0.0479773195644239	0.00481516093437304	0.0394840787806445	0.0583785925389265	FALSE	102	1648214.28070175	2.9518354e-06	6.18851572846292e-05	3696	FALSE	0.20396	0.324	FALSE	ClinVar/HGMD
CDC73	ENSG00000134371	ENST00000367435	0.260642966370019	0.0656715095589116	0.163356269347581	0.413678324140954	TRUE	17	1648196	2.64474582e-06	1.03143072789887e-05	1596	FALSE	0.072753	0.188	FALSE	AD,ClinVar/HGMD,cancer,essential_line
UCHL5	ENSG00000116750	ENST00000367454	0.0338180266612932	0.00415867267100089	0.02660450044426	0.0429422696302982	FALSE	68	1648210.83870968	1.38183588e-06	4.12568576804377e-05	987	FALSE	NA	NA	NA	lethal,essential_line
BRINP3	ENSG00000162670	ENST00000367462	0.0818485756558904	0.013535887957525	0.0594368023634135	0.112704758196398	TRUE	38	1648280	1.86238136e-06	2.30543354284466e-05	2301	FALSE	0.24928	0.45	FALSE
PLA2G4A	ENSG00000116711	ENST00000367466	0.0536644715433178	0.00703764764035193	0.0417072712725103	0.0694952368361648	FALSE	61	1647666.16	1.97056576e-06	3.70220627702884e-05	2250	FALSE	0.37552	0.587	FALSE	AR,ClinVar/HGMD
PTGS2	ENSG00000073756	ENST00000367468	0.136254620064451	0.0313576648962491	0.0887094605278242	0.209805191554381	TRUE	20	1648257.89473684	1.61993118e-06	1.21340234825286e-05	1815	FALSE	0.10166	0.263	FALSE	lethal,ClinVar/HGMD
TPR	ENSG00000047410	ENST00000367478	0.321250321975107	0.0511566571730625	0.236289401713136	0.434336526033256	TRUE	40	1648263.03030303	7.75885062e-06	2.42679713520275e-05	7092	FALSE	0.063762	0.111	FALSE	lethal,ClinVar/HGMD,cancer,essential_line
IVNS1ABP	ENSG00000116679	ENST00000367498	0.0611837597365319	0.0076738771011967	0.0481208413731198	0.0781875529012509	FALSE	65	1648227.375	2.3902552e-06	3.94363065350738e-05	1929	FALSE	0.13349	0.281	FALSE	ClinVar/HGMD
SWT1	ENSG00000116668	ENST00000367500	0.216284198125847	0.0528124056367362	0.136107936348656	0.340250556881937	TRUE	18	1647974.5	2.31999704e-06	1.09224991042034e-05	2703	FALSE	0.13601	0.268	FALSE
TRMT1L	ENSG00000121486	ENST00000367506	0.0575772084598076	0.00742655190778039	0.0448969688676151	0.0739930758304198	FALSE	62	1648003.76470588	2.14099326e-06	3.76212732809291e-05	2202	FALSE	0.19409	0.365	FALSE
NIBAN1	ENSG00000135842	ENST00000367511	0.00877447734253345	0.00047837000999152	0.0078991162032902	0.00977055680324646	FALSE	339	1648239.43283582	1.79775338e-06	0.000205674001753947	2787	FALSE	0.92067	1.243	FALSE
NCF2	ENSG00000116701	ENST00000367535	0.0135255550359441	0.000902250621785347	0.0118654603026337	0.0154121697621133	FALSE	219	1648224.15686275	1.78730782e-06	0.000132870276829851	1581	TRUE	0.489	0.743	FALSE	AR,ClinVar/HGMD
SHCBP1L	ENSG00000157060	ENST00000367547	0.00452561404688707	0.000206261711454926	0.0041377859982073	0.00495407535291175	FALSE	482	1648216.98507463	1.31709176e-06	0.000292437224203327	1962	TRUE	0.98969	1.373	FALSE
DHX9	ENSG00000135829	ENST00000367549	0.130286487613437	0.0168297969132612	0.101665487963215	0.167616928472387	TRUE	62	1648272.84615385	4.86635112e-06	3.76151315873908e-05	3813	FALSE	0.040774	0.105	FALSE	lethal,ClinVar/HGMD,essential_line
CACNA1E	ENSG00000198216	ENST00000367573	0.429974695698186	0.0819695963375783	0.296819347034115	0.618833103585976	TRUE	28	1648193.25	7.27500108e-06	1.69882991572742e-05	6942	FALSE	0.068996	0.124	FALSE	ClinVar/HGMD,ddd_ad
XPR1	ENSG00000143324	ENST00000367590	0.0876279411498451	0.012847090737565	0.0661153252138346	0.116242847716659	TRUE	48	1648275.65517241	2.52732794e-06	2.91213425675325e-05	2091	FALSE	0.049452	0.156	FALSE	ClinVar/HGMD
QSOX1	ENSG00000116260	ENST00000367602	0.00373718005220915	0.000120158149213621	0.00350977969000315	0.00398053476735772	FALSE	959	1648194.08333333	2.1674308e-06	0.000581848951951401	2244	TRUE	0.39946	0.624	FALSE
CEP350	ENSG00000135837	ENST00000367607	0.0560159485410073	0.00348024976444529	0.0496639100728334	0.0633128967485227	FALSE	262	1647701.60869565	8.8894649e-06	0.00015900937318827	9354	TRUE	0.12242	0.184	FALSE	essential_line
NPHS2	ENSG00000116218	ENST00000367615	0.0137009155978212	0.00114988551388882	0.011646707881543	0.0161078676719676	FALSE	145	1648249.55	1.19555382e-06	8.79721156301848e-05	1152	FALSE	0.76304	1.175	FALSE	AR,ClinVar/HGMD,ddd_ar
SOAT1	ENSG00000057252	ENST00000367619	0.013576446198482	0.00104947486884233	0.0116718284669472	0.0157644640861477	FALSE	169	1648148.91304348	1.38121742e-06	0.000102539278254854	1653	FALSE	0.64541	0.947	FALSE
RALGPS2	ENSG00000116191	ENST00000367635	0.0426210722124808	0.00467966783753584	0.0343479824225894	0.0525241725522273	FALSE	85	1647709.82352941	2.18143644e-06	5.15867531929433e-05	1752	FALSE	0.23395	0.408	FALSE
RASAL2	ENSG00000075391	ENST00000367649	0.0563494289261165	0.00579454376703452	0.0461283617197383	0.068900805502387	FALSE	98	1648273.42372881	3.32476692e-06	5.9456154900744e-05	3843	FALSE	0.20651	0.335	FALSE
PAPPA2	ENSG00000116183	ENST00000367662	0.0279931385031254	0.00186381868395613	0.0246204077269838	0.0319138861543307	FALSE	231	1648249.76	3.90887086e-06	0.000140148662906525	5376	TRUE	0.35139	0.485	FALSE	ClinVar/HGMD
COP1	ENSG00000143207	ENST00000367669	0.450815658439251	0.136816094273012	0.252131073864137	0.790955189428936	TRUE	10	1648046.66666667	2.75975026e-06	6.0677893425348e-06	2196	FALSE	0.088137	0.202	FALSE
TNR	ENSG00000116147	ENST00000367674	0.0655116927575425	0.00621481016458702	0.0544475228052635	0.0787246614766307	FALSE	112	1648294.125	4.4320873e-06	6.79490379182174e-05	4077	FALSE	0.22111	0.336	FALSE	ClinVar/HGMD
RC3H1	ENSG00000135870	ENST00000367696	0.090521047994802	0.00984075717280306	0.0732962848913557	0.111463557635192	TRUE	85	1648214.37209302	4.63616592e-06	5.15709615443171e-05	3402	FALSE	0.17713	0.287	FALSE	lethal,ClinVar/HGMD
SERPINC1	ENSG00000117601	ENST00000367698	0.158394226927449	0.0458071485418687	0.0923574757904425	0.268866098428612	TRUE	13	1648268.90909091	1.20886652e-06	7.88706255896682e-06	1395	FALSE	0	0.151	FALSE	AD,ClinVar/HGMD
ZBTB37	ENSG00000185278	ENST00000367701	0.0501252306750909	0.00799761237870902	0.0367823734233317	0.0683336680982847	FALSE	41	1648315	1.22817218e-06	2.48738863627401e-05	1512	FALSE	0.10782	0.339	FALSE	ClinVar/HGMD
SLC9C2	ENSG00000162753	ENST00000367714	0.0174096422365995	0.00106025369489025	0.0154664514497751	0.0195900520983736	FALSE	268	1648141.85507246	2.82078506e-06	0.000162607362451952	3375	FALSE	0.30994	0.46	FALSE
FMO4	ENSG00000076258	ENST00000367749	0.00588325272027271	0.000321147251714923	0.00527734065559193	0.00654212948468912	FALSE	328	1648108.34146341	1.16465462e-06	0.000199016042664257	1677	FALSE	0.79252	1.175	FALSE
MROH9	ENSG00000117501	ENST00000367758	0.00834164319901923	0.000521542287515959	0.00737847910238482	0.00941050452372051	FALSE	255	1648103.51851852	1.28272522e-06	0.000154723290821695	1722	TRUE	NA	NA	NA
SCYL3	ENSG00000000457	ENST00000367771	0.0230052994642722	0.0021539951461824	0.0191659414682534	0.027613518544257	FALSE	115	1648244.91891892	1.59389586e-06	6.97711842942785e-05	2067	FALSE	NA	NA	NA
F5	ENSG00000198734	ENST00000367797	0.0194824029461909	0.000941910608229624	0.0177269114824002	0.0214037947635047	FALSE	429	1648239.04827586	5.05839082e-06	0.000260277779760621	6675	FALSE	0.43277	0.562	FALSE	AR,ClinVar/HGMD
BLZF1	ENSG00000117475	ENST00000367808	0.00716742622693686	0.000423556346684218	0.00638921199217607	0.00803278665627515	FALSE	283	1648267.25	1.22294754e-06	0.000171695457760263	1203	TRUE	0.63346	1.007	FALSE
NME7	ENSG00000143156	ENST00000367811	0.00933127093859723	0.000625409720461132	0.00819259331085082	0.0106459859007408	FALSE	224	1648052.35294118	1.2594997e-06	0.000135918012313287	1131	TRUE	0.56123	0.909	FALSE	lethal,ClinVar/HGMD
ATP1B1	ENSG00000143153	ENST00000367815	0.572990534229063	0.190770491048514	0.259897779743258	0.9568470408149	TRUE	3	1648311	1.39859818e-06	1.8200448823068e-06	912	FALSE	NA	NA	NA
DCAF6	ENSG00000143164	ENST00000367843	0.124400381647621	0.0180037563584147	0.0942055292712636	0.16371681169799	TRUE	49	1648169	3.67275482e-06	2.97299609445391e-05	2643	FALSE	NA	NA	NA	ClinVar/HGMD
ADCY10	ENSG00000143199	ENST00000367851	0.00882420186377393	0.000302358814146845	0.00824921817026007	0.00943605001763441	FALSE	853	1648231.63157895	4.5595025e-06	0.000517524347705217	4833	TRUE	0.84637	1.034	FALSE	ClinVar/HGMD
RCSD1	ENSG00000198771	ENST00000367854	0.0162091699737242	0.00148543733961545	0.0135609187644642	0.0193764123998337	FALSE	120	1648303.91666667	1.17040678e-06	7.28021081468239e-05	1251	FALSE	0.31197	0.616	FALSE
POU2F1	ENSG00000143190	ENST00000367866	0.0568731915594723	0.00762513215060801	0.0437428264013086	0.0733354802108464	FALSE	57	1648286.9	1.94593012e-06	3.45813583788114e-05	2301	FALSE	0.18248	0.343	FALSE	lethal,essential_line
MAEL	ENSG00000143194	ENST00000367872	0.0283406149825085	0.00273766558451957	0.0235279640086259	0.0341756690392463	FALSE	111	1648274.21621622	1.89262866e-06	6.73431634784726e-05	1305	FALSE	0.35605	0.604	FALSE
POGK	ENSG00000143157	ENST00000367876	0.080751507234714	0.0149868895608892	0.0566858794216587	0.115093732263496	TRUE	31	1648276.23529412	1.49347094e-06	1.88075271220958e-05	1830	FALSE	NA	NA	NA
DDR2	ENSG00000162733	ENST00000367921	0.0470217244056052	0.00507205012955128	0.0381723189373047	0.0580219009123291	FALSE	87	1648310.27027027	2.46390456e-06	5.27813249539086e-05	2568	FALSE	NA	NA	NA	AR,ClinVar/HGMD,ddd_ar,cancer
ATF6	ENSG00000118217	ENST00000367942	0.0132915465947651	0.000832340311395461	0.0117570038084758	0.0150100073583973	FALSE	253	1648166.68852459	2.02890858e-06	0.00015350389117892	2013	FALSE	0.46509	0.698	FALSE	ClinVar/HGMD
NR1I3	ENSG00000143257	ENST00000367983	0.00309894495038261	0.000122650058070979	0.00286763302846892	0.00334617566775236	FALSE	653	1648311.17948718	1.22059504e-06	0.000396163059576627	1047	TRUE	NA	NA	NA	ClinVar/HGMD
NDUFS2	ENSG00000158864	ENST00000367993	0.0411395160317922	0.00448070878870512	0.0333806836278532	0.0508172129721538	FALSE	86	1648271.05263158	2.13011478e-06	5.21758844594735e-05	1392	FALSE	0.33818	0.56	FALSE	AR,lethal,ClinVar/HGMD,essential_line
ADAMTS4	ENSG00000158859	ENST00000367996	0.0105638342515289	0.000614649463944076	0.00942435245213841	0.0118518711530121	FALSE	298	1648072.34146341	1.90014694e-06	0.00018081730546815	2514	FALSE	0.46097	0.71	FALSE	ClinVar/HGMD
USP21	ENSG00000143258	ENST00000368002	0.088715110507074	0.0115323798078185	0.0690758590624035	0.113989179922283	TRUE	60	1648289.08571429	3.2024248e-06	3.64013816023049e-05	1698	FALSE	0.31093	0.504	FALSE	ClinVar/HGMD
NECTIN4	ENSG00000143217	ENST00000368012	0.0164029163663856	0.00136595915811445	0.0139687882866761	0.0192920081303711	FALSE	146	1648281.58333333	1.44437994e-06	8.85770984013199e-05	1533	FALSE	0.17	0.389	FALSE	lethal,ClinVar/HGMD,ddd_ar
ARHGAP30	ENSG00000186517	ENST00000368013	0.05211327935594	0.00665435964826044	0.0405824501410114	0.0667610048680512	FALSE	62	1648154.32	1.93994854e-06	3.76178366598584e-05	3306	FALSE	0.091543	0.209	FALSE	ClinVar/HGMD
USF1	ENSG00000158773	ENST00000368021	0.0525182889866541	0.00809166804576506	0.0390797432941682	0.070723828628045	FALSE	44	1647719.77777778	1.38223292e-06	2.6703569741295e-05	933	FALSE	0.3117	0.585	FALSE	ClinVar/HGMD
VANGL2	ENSG00000162738	ENST00000368061	0.0753906393586599	0.0129619211869186	0.0540331815522248	0.104640016328166	TRUE	35	1648302.93333333	1.57541706e-06	2.12339608770944e-05	1566	FALSE	0.16893	0.387	FALSE	lethal,ClinVar/HGMD
DCAF8	ENSG00000132716	ENST00000368074	0.151133379315125	0.0329998295624275	0.099463837078544	0.228261666163841	TRUE	22	1648301.88888889	1.98011424e-06	1.33470695800938e-05	1794	FALSE	NA	NA	NA	ClinVar/HGMD
IGSF9	ENSG00000085552	ENST00000368094	0.0123206451025769	0.000552048754113944	0.0113036678617201	0.0134567019404066	FALSE	508	1648230.85365854	3.7897617e-06	0.000308209252892218	3540	FALSE	0.51437	0.705	FALSE
CFAP45	ENSG00000213085	ENST00000368099	0.00697389865311562	0.000302867924117475	0.00640294436188204	0.00759863533258639	FALSE	540	1648203.17460317	2.2768048e-06	0.000327629510924836	1656	FALSE	0.71911	0.998	FALSE	ClinVar/HGMD
VSIG8	ENSG00000243284	ENST00000368100	0.0155430783716576	0.0014169687456742	0.0130124109014418	0.0185263354402926	FALSE	122	1648302.12121212	1.14122728e-06	7.40155572391572e-05	1245	FALSE	0.48534	0.847	FALSE
ARHGEF11	ENSG00000132694	ENST00000368194	0.11977190490237	0.0142643085057734	0.0951254467116524	0.151043792513642	TRUE	72	1648234.76923077	5.19720514e-06	4.36830974228279e-05	4689	FALSE	0.13263	0.215	FALSE
INSRR	ENSG00000027644	ENST00000368195	0.0132836906990949	0.000662406445430317	0.0120451440285111	0.0146322981236526	FALSE	395	1648109.93162393	3.1735728e-06	0.000239668478674111	3894	TRUE	0.74136	0.951	FALSE	ClinVar/HGMD
RRNAD1	ENSG00000143303	ENST00000368216	0.00795543283338022	0.000476732880897691	0.00707986356329079	0.0089505112882594	FALSE	279	1648250.32653061	1.3386075e-06	0.000169270404809969	1428	TRUE	0.82668	1.213	FALSE
TTC24	ENSG00000187862	ENST00000368236	0.00638041534415613	0.000296725898618996	0.00581367624459336	0.00698937961364323	FALSE	455	1648235.42307692	1.75418904e-06	0.000276052797816107	1749	FALSE	0.63039	0.957	FALSE
SEMA4A	ENSG00000196189	ENST00000368285	0.0214288770962947	0.00182183632345909	0.018161789396063	0.0252814926632491	FALSE	144	1648199.33333333	1.86092718e-06	8.73680731982661e-05	2286	FALSE	0.41021	0.641	FALSE	ClinVar/HGMD
LMNA	ENSG00000160789	ENST00000368300	0.0442882984562388	0.00549277648905538	0.0348942418357788	0.0560666612556144	FALSE	66	1648273.23809524	1.75524336e-06	4.00419047489179e-05	1995	FALSE	0.066263	0.209	FALSE	lethal,ClinVar/HGMD,cancer
UBQLN4	ENSG00000160803	ENST00000368309	0.372125906953727	0.144146498837245	0.176660475546896	0.745774992057096	TRUE	6	1648307.14285714	1.36060072e-06	3.64009828265363e-06	1806	FALSE	0.11741	0.303	FALSE	ClinVar/HGMD
KHDC4	ENSG00000132680	ENST00000368321	0.262083408433646	0.0770762516718011	0.154032927459602	0.446574476746853	TRUE	13	1648263.22222222	2.01769944e-06	7.88708977105801e-06	1845	FALSE	0.15235	0.32	FALSE	ClinVar/HGMD
RUSC1	ENSG00000160753	ENST00000368352	0.0369839884127309	0.00449982120866842	0.0292081939129226	0.0468538471787005	FALSE	69	1647924.83333333	1.529435e-06	4.18708418031607e-05	2709	FALSE	0.1612	0.339	FALSE	ClinVar/HGMD
HCN3	ENSG00000143630	ENST00000368358	0.0121552001010141	0.000882889362685904	0.010535635048595	0.013985274261652	FALSE	192	1648222.42424242	1.40729682e-06	0.000116489132277307	2325	FALSE	0.4578	0.742	FALSE	ClinVar/HGMD
CLK2	ENSG00000176444	ENST00000368361	0.185645619626357	0.0368109929709309	0.127221863712612	0.269609445428583	TRUE	27	1648263.73333333	2.9985173e-06	1.63808736757176e-05	1500	FALSE	NA	NA	NA
GBA	ENSG00000177628	ENST00000368373	0.0226442791772913	0.00211320367167186	0.0189068049672518	0.0272232221819741	FALSE	116	1648227.82352941	1.58170664e-06	7.03786202028824e-05	1611	FALSE	NA	NA	NA	AR,lethal,ClinVar/HGMD
THBS3	ENSG00000169231	ENST00000368378	0.00845782378288019	0.000318188439344327	0.00785610817951382	0.00910958927637347	FALSE	693	1647830.92857143	3.5495746e-06	0.000420552854048437	2871	TRUE	0.71479	0.927	FALSE
DCST2	ENSG00000163354	ENST00000368424	0.00532741016944325	0.000189592186879626	0.00497540801677902	0.00571404732066623	FALSE	792	1648300.55384615	2.55277112e-06	0.000480494894060396	2322	FALSE	0.63049	0.881	FALSE
PBXIP1	ENSG00000163346	ENST00000368463	0.00623638627419533	0.000303172855730479	0.00566628460426094	0.00686312775736025	FALSE	432	1648236.80555556	1.62711554e-06	0.000262098260725582	2196	FALSE	0.64045	0.922	FALSE
ADAR	ENSG00000160710	ENST00000368474	0.0486760436642667	0.00506579642078692	0.0396821631081943	0.0596018339562137	FALSE	95	1648253.62711864	2.78737004e-06	5.76367607733235e-05	3681	FALSE	0.26415	0.42	FALSE	AD,lethal,ClinVar/HGMD,ddd_ar,ddd_ad,essential_line
IL6R	ENSG00000160712	ENST00000368485	0.0257012416255634	0.00300521685613398	0.0205139108440326	0.032260945713219	FALSE	74	1647966.3030303	1.14100944e-06	4.49038307785346e-05	1407	FALSE	0.49136	0.813	FALSE	ClinVar/HGMD
ATP8B2	ENSG00000143515	ENST00000368489	0.0354661887888752	0.00292344781730118	0.0301951674531116	0.0417598355731964	FALSE	149	1648255.62962963	3.1906419e-06	9.03985991744988e-05	3573	FALSE	0.27124	0.407	FALSE	lethal
C1orf43	ENSG00000143612	ENST00000368521	0.018183800876655	0.0017774371231065	0.0150736303150618	0.0220051983121535	FALSE	106	1648273.6	1.15798668e-06	6.4309711688642e-05	762	FALSE	0.44735	0.84	FALSE	lethal
NUP210L	ENSG00000143552	ENST00000368559	0.0176975041212221	0.000781567794139079	0.0162348613562197	0.0192863215556234	FALSE	510	1648165.01333333	5.46428204e-06	0.000309435035857575	5667	FALSE	0.27462	0.381	FALSE	ClinVar/HGMD
CRTC2	ENSG00000160741	ENST00000368633	0.0968695621407962	0.0161470744065401	0.0702036205166087	0.133562985756877	TRUE	37	1648202.08	2.1416257e-06	2.24487036201289e-05	2082	FALSE	0.0909	0.235	FALSE
GATAD2B	ENSG00000143614	ENST00000368655	0.792849798628685	0.14643523296027	0.464928713249612	0.991887652983103	TRUE	0	1648286	1.96482326e-06	0	1782	FALSE	0	0.097	FALSE	lethal,HI,ClinVar/HGMD,ddd_ad
NPR1	ENSG00000169418	ENST00000368680	0.0191342153958238	0.00121382876231781	0.0168799199454208	0.0216750092218276	FALSE	248	1648251.9375	2.86678708e-06	0.000150462434994104	3186	FALSE	0.31778	0.483	FALSE	ClinVar/HGMD
CHTOP	ENSG00000160679	ENST00000368694	0.0843583970450669	0.0147690072390975	0.060317043520321	0.117734648694041	TRUE	34	1648303	1.70976952e-06	2.06272754463227e-05	747	FALSE	0.16741	0.433	FALSE	essential_line
TDRKH	ENSG00000182134	ENST00000368824	0.0587178633070287	0.00969425542281502	0.0426022943109163	0.0806553070136336	FALSE	38	1648005.12	1.3371379e-06	2.30581807901179e-05	1686	FALSE	NA	NA	NA	ClinVar/HGMD
TUFT1	ENSG00000143367	ENST00000368849	0.00282123458162523	9.81255297693273e-05	0.00263640304799163	0.00301953778146666	FALSE	821	1648274.77272727	1.39844616e-06	0.000498096563500487	1173	TRUE	0.42982	0.711	FALSE	ClinVar/HGMD
SELENBP1	ENSG00000143416	ENST00000368868	0.00201778804798816	5.79944261805147e-05	0.00190600117327168	0.00213428230230305	FALSE	1207	1647999.01492537	1.4719903e-06	0.000732403350407741	1419	TRUE	0.92641	1.294	FALSE	ClinVar/HGMD
PI4KB	ENSG00000143393	ENST00000368872	0.174930768324343	0.0362851128822564	0.118308781174015	0.259056757882876	TRUE	24	1648262.33333333	2.51506096e-06	1.45607889682609e-05	2406	FALSE	NA	NA	NA	ClinVar/HGMD,essential_line
PIP5K1A	ENSG00000143398	ENST00000368888	0.0177662242451173	0.00135214717252359	0.0153012745883683	0.020596964806222	FALSE	173	1648212.94736842	1.85439752e-06	0.000104962165402363	1689	FALSE	0.32772	0.542	FALSE	lethal
VPS72	ENSG00000163159	ENST00000368892	0.0163363919921871	0.00135047161593843	0.013914240521356	0.0191585140929697	FALSE	145	1648301.92307692	1.4272602e-06	8.79693204078323e-05	1095	FALSE	NA	NA	NA	lethal,essential_line
SCNM1	ENSG00000163156	ENST00000368905	0.00688250727288168	0.000400175259047119	0.00614291099646305	0.00771012952056305	FALSE	297	1648102	1.23233268e-06	0.000180207292995215	693	FALSE	0.66141	1.095	FALSE	ClinVar/HGMD
SEMA6C	ENSG00000143434	ENST00000368914	0.0271956732083323	0.00246297842654746	0.0228124839505777	0.0325296306526417	FALSE	123	1648095.36842105	2.01624028e-06	7.46316034598407e-05	2793	FALSE	NA	NA	NA
GABPB2	ENSG00000143458	ENST00000368918	0.0103696279665658	0.00075615181399604	0.00899436873969136	0.0119578131298248	FALSE	187	1648270.24	1.16753302e-06	0.000113452269817114	1347	FALSE	0.54247	0.879	FALSE
BNIPL	ENSG00000163141	ENST00000368931	0.00271919588649999	9.61059979372842e-05	0.00253818949070194	0.00291277903247029	FALSE	810	1648102.64	1.330244e-06	0.000491474244589524	1074	TRUE	0.80208	1.203	FALSE
ANXA9	ENSG00000143412	ENST00000368947	0.00420685035531125	0.000173655250666584	0.0038829491629041	0.00455573835463542	FALSE	585	1648245.28301887	1.48668724e-06	0.000354922902572204	1038	FALSE	1.0266	1.433	FALSE
CERS2	ENSG00000143418	ENST00000368954	0.167236720436636	0.042242868133884	0.103567475755963	0.267740271844144	TRUE	17	1648175.5	1.69002456e-06	1.03144355682996e-05	1143	FALSE	NA	NA	NA	ClinVar/HGMD
SETDB1	ENSG00000143379	ENST00000368969	0.132147956065206	0.0187494796572293	0.100123103475304	0.173726006468906	TRUE	51	1648276.94444444	4.05837228e-06	3.09414022758109e-05	3873	FALSE	NA	NA	NA	lethal,cancer
ECM1	ENSG00000143369	ENST00000369047	0.0109862272380319	0.000635471728443169	0.00982597028817981	0.012300823917464	FALSE	297	1648199.35849057	1.970656e-06	0.000180196648220999	1623	TRUE	NA	NA	NA	AR,lethal,ClinVar/HGMD,ddd_ar
TARS2	ENSG00000143374	ENST00000369064	0.0176656349086961	0.00114990224257423	0.0155642811161594	0.0200547180114466	FALSE	241	1648210.66666667	2.57076192e-06	0.000146219172630036	2157	FALSE	0.60607	0.841	FALSE	lethal,ClinVar/HGMD,essential_line
RPRD2	ENSG00000163125	ENST00000369068	0.463084523891718	0.139503823243126	0.255576492437369	0.803957463077342	TRUE	10	1648254.90909091	2.83646628e-06	6.06702273103829e-06	4386	FALSE	0	0.064	FALSE	lethal,essential_line
CA14	ENSG00000118298	ENST00000369111	0.00677915464692743	0.000383876880955993	0.00605897965686646	0.00756244379866091	FALSE	314	1648263.79487179	1.2841916e-06	0.000190503486745836	1014	TRUE	1.0301	1.459	FALSE
PLEKHO1	ENSG00000023902	ENST00000369124	0.0313408468029194	0.00401710990253152	0.0244538287877941	0.0401950568073345	FALSE	63	1648234.69230769	1.18370516e-06	3.82227120288275e-05	1230	FALSE	0.2104	0.481	FALSE
SV2A	ENSG00000159164	ENST00000369146	0.112085696053284	0.0189230926856389	0.0811398406679135	0.155291015546473	TRUE	37	1645498.22222222	2.48685912e-06	2.2485590990206e-05	2229	FALSE	0.23702	0.414	FALSE	lethal,ClinVar/HGMD
HMGCS2	ENSG00000134240	ENST00000369406	0.00731818557402235	0.000369931447779403	0.00663361771615254	0.00807020479016264	FALSE	395	1648099.02325581	1.7467641e-06	0.000239670064981702	1527	TRUE	0.84758	1.201	FALSE	AR,ClinVar/HGMD,ddd_ar
TBX15	ENSG00000092607	ENST00000369429	0.0935902888188745	0.0191943194804533	0.0628941497878686	0.138575406427415	TRUE	25	1648214.8	1.39313968e-06	1.51679259281011e-05	1809	FALSE	NA	NA	NA	AR,ClinVar/HGMD,ddd_ar
GDAP2	ENSG00000196505	ENST00000369443	0.0100400934544037	0.00056688265562161	0.0089887892194673	0.0112073308801423	FALSE	316	1647559.2	1.91548202e-06	0.000191798874359113	1494	FALSE	0.61143	0.897	FALSE	ClinVar/HGMD
TTF2	ENSG00000116830	ENST00000369466	0.00978402313179967	0.000393199982976135	0.00904813667694555	0.0105919552512881	FALSE	612	1648305.23076923	3.62436632e-06	0.000371290455539228	3489	FALSE	0.68982	0.884	FALSE	ClinVar/HGMD,essential_line
CD101	ENSG00000134256	ENST00000369470	0.00510584492670598	0.000198901101020588	0.00473048810182988	0.00551313673338765	FALSE	655	1648310.34090909	2.02194966e-06	0.000397376624864677	3066	FALSE	NA	NA	NA
IGSF3	ENSG00000143061	ENST00000369486	0.175074257814963	0.0328238758543286	0.122126970209452	0.249847912484353	TRUE	30	1648266.48275862	3.14827878e-06	1.82009403902884e-05	3585	FALSE	NA	NA	NA	ClinVar/HGMD
SLC22A15	ENSG00000163393	ENST00000369503	0.0145345330236784	0.00110197968848147	0.0125337236594384	0.0168410431306799	FALSE	173	1648104.04651163	1.51665044e-06	0.000104969100929138	1644	FALSE	0.63667	0.944	FALSE
SYCP1	ENSG00000198765	ENST00000369522	0.0727782379690253	0.00875678497381614	0.0576494006140359	0.0921309284861315	FALSE	71	1648138.18181818	3.11142006e-06	4.30789121830032e-05	2931	FALSE	0.1169	0.22	FALSE	ClinVar/HGMD
AP4B1	ENSG00000134262	ENST00000369569	0.0109944722668303	0.000623891070107516	0.00985581050606068	0.0122685017839615	FALSE	316	1648288.45614035	2.09915758e-06	0.000191714016331795	2220	FALSE	0.56921	0.827	FALSE	ClinVar/HGMD,ddd_ar
PHTF1	ENSG00000116793	ENST00000369604	0.00395321549495742	0.000119437312358924	0.0037281080885835	0.00419125154814007	FALSE	1101	1648029.60493827	2.635929e-06	0.000668070522945029	2289	FALSE	0.90338	1.172	FALSE
WNT2B	ENSG00000134245	ENST00000369684	0.0462699730141563	0.00616764483306175	0.0357238583500734	0.0598147130638561	FALSE	58	1648311.55555556	1.60701738e-06	3.5187522531474e-05	1176	FALSE	0.30937	0.611	FALSE	ClinVar/HGMD
DDX20	ENSG00000064703	ENST00000369702	0.00388808225026927	0.00015522733733859	0.00359579469512864	0.00420286277260765	FALSE	632	1648266.96551724	1.48415826e-06	0.000383433031918875	2475	FALSE	0.74541	1.041	FALSE	essential_line
LRIF1	ENSG00000121931	ENST00000369763	0.0196839153180253	0.00191058007700589	0.0162840550733565	0.0237800004387253	FALSE	106	1648305.36585366	1.25463332e-06	6.43084723230895e-05	2310	FALSE	0.40084	0.68	FALSE	ClinVar/HGMD
RBM15	ENSG00000162775	ENST00000369784	0.0390117322626164	0.00371872683382578	0.0323863646725033	0.0470004266367155	FALSE	111	1648279.75	2.6131544e-06	6.73429373866906e-05	2934	FALSE	0.12046	0.276	FALSE	cancer
STRIP1	ENSG00000143093	ENST00000369795	0.0329290791746377	0.00288788049026842	0.0276958653204486	0.0390683421304583	FALSE	130	1648118.93333333	2.58299414e-06	7.88778026699044e-05	2514	FALSE	0.36692	0.55	FALSE	lethal,essential_line
AHCYL1	ENSG00000168710	ENST00000369799	0.117470847281305	0.0214554693208235	0.083225902751902	0.16664613012411	TRUE	32	1648280.88888889	2.24714086e-06	1.94141667331782e-05	1593	FALSE	0.13371	0.281	FALSE
ATXN7L2	ENSG00000162650	ENST00000369870	0.357859554939745	0.142117691536741	0.168494744645207	0.731824535649229	TRUE	6	1648207.11111111	1.30152296e-06	3.64031920476014e-06	2169	FALSE	0.1647	0.377	FALSE
KIAA1324	ENSG00000116299	ENST00000369939	0.020900092446903	0.00139518305181002	0.0183305470317914	0.0238278679969972	FALSE	225	1648295.05405405	2.843347e-06	0.000136504686734698	3042	TRUE	0.53114	0.724	FALSE
WDR47	ENSG00000085433	ENST00000369962	0.0415619753158419	0.00450615966639616	0.0337407922830305	0.0512487263275256	FALSE	87	1648294.66666667	2.17604372e-06	5.27818246090303e-05	2760	FALSE	NA	NA	NA
AKNAD1	ENSG00000162641	ENST00000370001	0.0023405351299391	6.06833172567298e-05	0.00222297003614005	0.00246388340646257	FALSE	1493	1647922.46153846	2.11380322e-06	0.000905989228768792	2511	TRUE	0.93243	1.231	FALSE	HS
STXBP3	ENSG00000116266	ENST00000370008	0.0375926253614025	0.0040112460247095	0.0305634319550872	0.0464007900862796	FALSE	91	1647969	2.05939344e-06	5.52194853179884e-05	1779	FALSE	0.37955	0.593	FALSE	lethal,ClinVar/HGMD
FNDC7	ENSG00000143107	ENST00000370017	0.00246187075793673	7.03741807839744e-05	0.00232736908090936	0.00260371775556441	FALSE	1219	1648284.35820896	1.81432076e-06	0.000739556857364453	2202	TRUE	0.67463	0.963	FALSE
PRPF38B	ENSG00000134186	ENST00000370025	0.0718115857450808	0.00852261793138986	0.0571045408751014	0.0904080247396479	FALSE	71	1648284.11111111	3.07102634e-06	4.30750982317841e-05	1641	FALSE	0.20169	0.379	FALSE	lethal,essential_line
VAV3	ENSG00000134215	ENST00000370056	0.0168250577675819	0.000942913354357219	0.0150828421315341	0.0188079442970177	FALSE	330	1648248.47058824	3.35920942e-06	0.00020021253220531	2544	TRUE	0.53675	0.724	FALSE	ClinVar/HGMD
NTNG1	ENSG00000162631	ENST00000370068	0.128995087609849	0.0288088313509643	0.0837851967287493	0.197321800583213	TRUE	21	1648295.68421053	1.6077732e-06	1.27404325578018e-05	1620	FALSE	0.15624	0.358	FALSE
COL11A1	ENSG00000060718	ENST00000370096	0.0515123973137788	0.003681664504282	0.0448451280446394	0.0592174270259257	FALSE	196	1648172.81081081	6.10704722e-06	0.000118919568818502	5421	FALSE	0.14411	0.216	FALSE	AD,lethal,ClinVar/HGMD,ddd_ar,ddd_ad
OLFM3	ENSG00000118733	ENST00000370103	0.0360424621690649	0.00474465432569902	0.0279794388926193	0.046461899296789	FALSE	60	1648251.91666667	1.295407e-06	3.64022024748138e-05	1377	FALSE	0.39445	0.688	FALSE
RTCA	ENSG00000137996	ENST00000370128	0.0114261380623473	0.000889505666453354	0.00981086607005267	0.0132711698209941	FALSE	167	1648151.73684211	1.14819596e-06	0.000101325622069225	1101	FALSE	NA	NA	NA
DBT	ENSG00000137992	ENST00000370132	0.0172846916793182	0.00156314220542518	0.0144831462495609	0.0205645626821954	FALSE	123	1647954.10526316	1.27866338e-06	7.46380009049818e-05	1449	FALSE	0.50346	0.816	FALSE	AR,lethal,ClinVar/HGMD,ddd_ar
LRRC39	ENSG00000122477	ENST00000370137	0.00252729145654652	8.95203040450535e-05	0.00235849664822693	0.00271035653311231	FALSE	780	1648289.6	1.1900167e-06	0.000473217813180402	1008	TRUE	NA	NA	NA	HS
TRMT13	ENSG00000122435	ENST00000370141	0.00507838867974462	0.000241413624598419	0.00462186344844632	0.00557280649171496	FALSE	438	1648157.375	1.34328706e-06	0.000265751321229261	1446	TRUE	0.60285	0.928	FALSE
MFSD14A	ENSG00000156875	ENST00000370152	0.0576467759808134	0.00864264364458752	0.0432533587658499	0.0768472125371514	FALSE	46	1648137.42857143	1.58859538e-06	2.79102938884604e-05	1473	FALSE	0.13964	0.32	FALSE	ClinVar/HGMD
PLPPR4	ENSG00000117600	ENST00000370185	0.0327725181968187	0.0034548897274659	0.0266922199642728	0.0401811090939405	FALSE	92	1648294.09090909	1.81502136e-06	5.5815282301509e-05	2292	FALSE	0.1756	0.369	FALSE
ABCD3	ENSG00000117528	ENST00000370214	0.0475056770923976	0.00449910953252845	0.0394241219426556	0.0571411279794801	FALSE	114	1647440.19047619	3.27243026e-06	6.91982632565547e-05	1980	FALSE	0.27812	0.435	FALSE	AR,ClinVar/HGMD
ABCA4	ENSG00000198691	ENST00000370225	0.0105840187157288	0.000332992720094125	0.00995910690758624	0.0112543125849656	FALSE	1010	1648258.53731343	6.48140428e-06	0.000612767946978902	6822	TRUE	0.76333	0.91	FALSE	AR,ClinVar/HGMD
MTF2	ENSG00000143033	ENST00000370298	0.368093333023713	0.130831511984458	0.188388095142036	0.701577326604326	TRUE	8	1648122.25	1.75806638e-06	4.85400885765604e-06	1782	FALSE	0.058381	0.184	FALSE
EVI5	ENSG00000067208	ENST00000370331	0.0143723612832956	0.000855223687596678	0.0128000623000917	0.016133861647463	FALSE	289	1648025.26923077	2.50966958e-06	0.000175361388806188	2433	FALSE	0.54498	0.761	FALSE
GLMN	ENSG00000174842	ENST00000370360	0.0145225586064205	0.00102937445581752	0.0126611284992264	0.0166758455950981	FALSE	200	1647171.65217391	1.75484742e-06	0.000121420253764107	1785	FALSE	0.64853	0.906	FALSE	AD,lethal,HI,ClinVar/HGMD,ddd_ad
EPHX4	ENSG00000172031	ENST00000370383	0.00785298545182091	0.000483993099702739	0.00695167204276816	0.00885552977430888	FALSE	260	1648124.6875	1.231065e-06	0.000157755054561065	1089	FALSE	0.54815	0.907	FALSE
HFM1	ENSG00000162669	ENST00000370425	0.00735459231607751	0.000235974021431234	0.00690697354276613	0.00783146349614575	FALSE	992	1647584.78333333	4.42103084e-06	0.00060209344613697	4308	FALSE	0.7502	0.93	FALSE	ClinVar/HGMD
LRRC8C	ENSG00000171488	ENST00000370454	0.0274400536476806	0.00273003611644731	0.0226102554658769	0.0333752889628445	FALSE	103	1648312.25	1.70033034e-06	6.24881602378433e-05	2412	FALSE	0.37692	0.639	FALSE
GBP6	ENSG00000183347	ENST00000370456	0.0103836733343275	0.000704594154056411	0.00911600666607976	0.0118659675203127	FALSE	221	1648235.44444444	1.384213e-06	0.000134082785772448	1902	FALSE	0.90832	1.269	FALSE
GBP5	ENSG00000154451	ENST00000370459	0.0024504707792267	8.53218952859351e-05	0.00228722615298164	0.0026239196500642	FALSE	823	1648174.73469388	1.21717996e-06	0.000499340259667831	1761	TRUE	NA	NA	NA
GBP2	ENSG00000162645	ENST00000370466	0.0115756002059961	0.000784886814824477	0.0101374814511087	0.0132064456772122	FALSE	222	1648211.63636364	1.55141324e-06	0.00013469144077261	1776	FALSE	0.67534	0.991	FALSE
GBP1	ENSG00000117228	ENST00000370473	0.00256940624711077	7.38306240133568e-05	0.00243051939948676	0.00271678257571485	FALSE	1211	1648305.52777778	1.881202e-06	0.000734693889932319	1779	TRUE	0.87707	1.225	FALSE	ClinVar/HGMD
GBP3	ENSG00000117226	ENST00000370481	0.00298875925651482	0.000101152815438859	0.00279561987039311	0.00319214363806023	FALSE	880	1648276.76923077	1.58871006e-06	0.000533890919551505	1788	TRUE	0.97807	1.341	FALSE	HS
GTF2B	ENSG00000137947	ENST00000370500	0.032708321622678	0.00422019322877698	0.025535244123102	0.0420132363929595	FALSE	61	1648049.56521739	1.19656698e-06	3.70134498909647e-05	951	FALSE	0.52591	0.918	FALSE	lethal,essential_line
PKN2	ENSG00000065243	ENST00000370521	0.185508743092672	0.0363767121797225	0.126814113478986	0.268953905218346	TRUE	27	1648202.63157895	2.99337648e-06	1.63814809433562e-05	2955	FALSE	0.058011	0.15	FALSE	lethal
HS2ST1	ENSG00000153936	ENST00000370550	0.136974247946646	0.0369743203247042	0.0824931004190504	0.22540775143902	TRUE	15	1648202	1.2077131e-06	9.10082623367767e-06	1071	FALSE	0.20337	0.465	FALSE	ClinVar/HGMD,ddd_ar
CLCA4	ENSG00000016602	ENST00000370563	0.00200312805973483	5.29168656580184e-05	0.00190334302527416	0.00210996458156019	FALSE	1444	1648073.97142857	1.74881278e-06	0.000876174264646824	2760	TRUE	0.74702	1.03	FALSE	ClinVar/HGMD
CLCA2	ENSG00000137975	ENST00000370565	0.00709672380286663	0.000315451606999152	0.00649883424176638	0.00773682130493072	FALSE	515	1648176.94505495	2.20971508e-06	0.000312466450610879	2832	TRUE	0.98686	1.273	FALSE	ClinVar/HGMD
COL24A1	ENSG00000171502	ENST00000370571	0.00885323321534288	0.000275257167562507	0.00832713438785048	0.00940763322573762	FALSE	1024	1648155.21495327	5.49587846e-06	0.000621300706820281	5145	TRUE	0.75894	0.912	FALSE
ZNHIT6	ENSG00000117174	ENST00000370574	0.0186509597893189	0.00173878311684185	0.0156321617881114	0.0223969218286275	FALSE	117	1648248.18604651	1.3134084e-06	7.09844554906723e-05	1413	FALSE	0.7989	1.161	FALSE	lethal,essential_line
MCOLN3	ENSG00000055732	ENST00000370589	0.00571082584968108	0.000246254548203516	0.00524478674275073	0.0062196074547444	FALSE	555	1648256.125	1.91650966e-06	0.000336719513176388	1662	TRUE	0.65382	0.942	FALSE
MCOLN2	ENSG00000153898	ENST00000370608	0.007002408196004	0.000393137161651733	0.00627481974016246	0.00780615336857858	FALSE	322	1648056.79245283	1.36115436e-06	0.000195381616382747	1701	FALSE	0.84451	1.188	FALSE
DNASE2B	ENSG00000137976	ENST00000370665	0.00159440253876538	4.43303052443531e-05	0.00150870903619599	0.00168425150384686	FALSE	1291	1648301.34615385	1.2427675e-06	0.000783230568252841	1086	TRUE	1.1494	1.633	FALSE
PRKACB	ENSG00000142875	ENST00000370685	0.0222316408028932	0.00241722451229898	0.0180075545576598	0.0274098942916211	FALSE	85	1648220.5	1.13647598e-06	5.15707698090152e-05	1197	FALSE	0.22772	0.479	FALSE	ClinVar/HGMD,ddd_ad
ADGRL4	ENSG00000162618	ENST00000370742	0.00744615831864352	0.000415455382625246	0.00667732908807597	0.00829465638507497	FALSE	321	1647904.49275362	1.44297126e-06	0.000194792842310669	2073	TRUE	0.69709	1.004	FALSE
IFI44	ENSG00000137965	ENST00000370747	0.00353457160030595	0.000147539101862142	0.00325832449210846	0.00383964849066232	FALSE	585	1648224.42307692	1.24839714e-06	0.000354927394479397	1335	TRUE	1.0487	1.496	FALSE
FUBP1	ENSG00000162613	ENST00000370768	0.765850525963382	0.156555051796543	0.433723484212761	0.990308985871666	TRUE	1	1647913	2.06019852e-06	6.06828151728884e-07	1935	FALSE	0.024336	0.115	FALSE	lethal,cancer,essential_line
USP33	ENSG00000077254	ENST00000370794	0.0660908973812531	0.00776461838278221	0.0526026236285739	0.0829558287606011	FALSE	74	1648277.63636364	2.94673446e-06	4.489534916172e-05	2736	FALSE	NA	NA	NA
AC118549.1	ENSG00000036549	ENST00000370801	0.215708868644559	0.0472836640674224	0.141667310702613	0.327152597240437	TRUE	22	1648254.4	2.83523802e-06	1.33474541308672e-05	2712	FALSE	0.06854	0.177	FALSE
PIGK	ENSG00000142892	ENST00000370812	0.0172827010698752	0.00157905427921786	0.0144318134506132	0.0206525568327144	FALSE	120	1647788.9	1.2493056e-06	7.28248624565926e-05	1188	FALSE	0.4566	0.774	FALSE	lethal,ClinVar/HGMD,ddd_ar
ACADM	ENSG00000117054	ENST00000370841	0.0131588258911939	0.00100824530670099	0.0113492232941759	0.0152602869859704	FALSE	172	1648159.48	1.36277432e-06	0.000104358833042055	1266	TRUE	NA	NA	NA	AR,lethal,ClinVar/HGMD,ddd_ar
SLC44A5	ENSG00000137968	ENST00000370855	0.0338621880459414	0.0029879789661365	0.0285439471792404	0.040138362312809	FALSE	129	1648093.72413793	2.63720886e-06	7.82722475734662e-05	2160	FALSE	0.34212	0.52	FALSE
ZRANB2	ENSG00000132485	ENST00000370920	0.111270185024896	0.0215083896151095	0.0771355867001238	0.160406131801298	TRUE	28	1648270.42857143	1.8610682e-06	1.69875036975989e-05	993	FALSE	0.038143	0.181	FALSE	essential_line
CTH	ENSG00000116761	ENST00000370938	0.0160168125094993	0.00135489394474116	0.0135838115948389	0.0189015480684663	FALSE	141	1648195.06666667	1.3588834e-06	8.55481264636718e-05	1218	TRUE	0.6225	0.959	FALSE	ClinVar/HGMD
ANKRD13C	ENSG00000118454	ENST00000370944	0.213225195992394	0.0549602295355101	0.130951428696441	0.343579854819308	TRUE	16	1648134.93333333	2.02961406e-06	9.7079430066082e-06	1626	FALSE	0.09587	0.248	FALSE
SRSF11	ENSG00000116754	ENST00000370950	0.0937542720244827	0.0166463093107799	0.0667945891225387	0.131966735912086	TRUE	33	1648219.77777778	1.8531065e-06	2.00216017578023e-05	1455	FALSE	0.073903	0.233	FALSE	AD,lethal,essential_line
LRRC40	ENSG00000066557	ENST00000370952	0.00909802117003992	0.000482195484223817	0.00820639979726386	0.0100980344803528	FALSE	370	1647826.55813953	2.0353179e-06	0.000224538194370253	1809	TRUE	1.0019	1.352	FALSE
WDR78	ENSG00000152763	ENST00000371026	0.00352485487363916	9.69877472976716e-05	0.0033406401836811	0.00372196768891019	FALSE	1329	1648232.48351648	2.83451614e-06	0.000806318291437016	2547	TRUE	0.69808	0.933	FALSE
SGIP1	ENSG00000118473	ENST00000371037	0.0729808751372591	0.00983529240584253	0.0563362153283868	0.0949257773472646	FALSE	57	1648263	2.49916398e-06	3.45818598124207e-05	2487	FALSE	0.085172	0.195	FALSE
DNAJC6	ENSG00000116675	ENST00000371069	0.0458660621458724	0.00463861474126612	0.0377182115204865	0.0559373316771687	FALSE	96	1648230.92682927	2.65319298e-06	5.82442656774296e-05	2913	FALSE	0.10574	0.222	FALSE	lethal,ClinVar/HGMD
RAVER2	ENSG00000162437	ENST00000371072	0.0233995928155288	0.00198147755132888	0.0198691216137608	0.0276377061473906	FALSE	141	1647513.90243902	1.9900867e-06	8.55834963160309e-05	2037	FALSE	0.54866	0.814	FALSE
ROR1	ENSG00000185483	ENST00000371079	0.0838362197085711	0.0145989877725732	0.0601094294002672	0.117223472323268	TRUE	34	1648279.93103448	1.70195672e-06	2.06275641411597e-05	2814	FALSE	0.11675	0.267	FALSE	ClinVar/HGMD
PGM1	ENSG00000079739	ENST00000371084	0.0141757543404689	0.00111091564605559	0.0121476546378996	0.0165159665868218	FALSE	166	1648215.27659574	1.41831868e-06	0.000100714999039967	1689	FALSE	NA	NA	NA	AR,ClinVar/HGMD,ddd_ar
EFCAB7	ENSG00000203965	ENST00000371088	0.0100412852742007	0.000531564638806999	0.00906785307479109	0.0111238462050535	FALSE	352	1648159.8125	2.13519012e-06	0.00021357152220941	1890	TRUE	0.86941	1.192	FALSE
ANGPTL3	ENSG00000132855	ENST00000371129	0.00922662514540911	0.000630575260046192	0.00807675497125653	0.0105269978100428	FALSE	214	1648182.71698113	1.1893654e-06	0.000129839973320415	1383	TRUE	0.90334	1.301	FALSE	AR,ClinVar/HGMD
KANK4	ENSG00000132854	ENST00000371153	0.0177446224463914	0.00131043659572196	0.0153345082830194	0.0204403280900736	FALSE	182	1647997.90909091	1.94943234e-06	0.000110437033321479	2988	TRUE	0.55105	0.801	FALSE	ClinVar/HGMD
CYP2J2	ENSG00000134716	ENST00000371204	0.00336700447386329	0.000140602939752872	0.00310403477846178	0.00365255837770172	FALSE	565	1648291.85	1.14714278e-06	0.000342779101892665	1509	FALSE	0.9813	1.39	FALSE	ClinVar/HGMD
HOOK1	ENSG00000134709	ENST00000371208	0.0275974180628193	0.00232974363120209	0.0234325493874282	0.0325587871893301	FALSE	143	1647874.52830189	2.38219126e-06	8.67784516017489e-05	2187	FALSE	0.43289	0.623	FALSE	ClinVar/HGMD
DAB1	ENSG00000173406	ENST00000371236	0.0480182377149579	0.00677265335209794	0.0364809138140072	0.0626429027456462	FALSE	51	1648196.8	1.46431984e-06	3.09429068179237e-05	1668	FALSE	0.068307	0.215	FALSE	ClinVar/HGMD
PRKAA2	ENSG00000162409	ENST00000371244	0.015916554500472	0.00119641836732828	0.0137191200872201	0.0184035985820216	FALSE	175	1648248.83870968	1.68122506e-06	0.000106173288820272	1659	FALSE	0.60616	0.921	FALSE	HS
DHCR24	ENSG00000116133	ENST00000371269	0.0201655544358182	0.00178377009879808	0.0169971327628789	0.023977830526545	FALSE	132	1648298.72	1.60495662e-06	8.00825714406913e-05	1551	FALSE	0.2896	0.523	FALSE	AR,ClinVar/HGMD,ddd_ar
TTC22	ENSG00000006555	ENST00000371276	0.00152670823466783	4.24021313625213e-05	0.00144695157294708	0.00161266231168199	FALSE	1294	1648102.15789474	1.19281708e-06	0.000785145504361779	1710	TRUE	0.62139	1.007	FALSE	HS
TTC4	ENSG00000243725	ENST00000371281	0.00769763150123117	0.000480969620245116	0.00680743602195853	0.00870299253915357	FALSE	258	1648183.45	1.19844374e-06	0.000156535972982862	1164	TRUE	0.55375	0.897	FALSE	essential_line
SSBP3	ENSG00000157216	ENST00000371320	0.605013793811509	0.181769945929127	0.298323189706629	0.960458684853023	TRUE	4	1648306	1.89026596e-06	2.42673387101667e-06	1167	FALSE	0.062741	0.198	FALSE	lethal
LRRC42	ENSG00000116212	ENST00000371370	0.00317648639478277	0.000121964116505929	0.00294641022890042	0.00342176271051627	FALSE	679	1648146.51162791	1.30203574e-06	0.000411977937161265	1287	TRUE	0.72663	1.119	FALSE
NDC1	ENSG00000058804	ENST00000371429	0.0632014153198605	0.00909522559285365	0.0477629939641315	0.0833711162128208	FALSE	50	1648120.34482759	1.89536672e-06	3.03375904295573e-05	2025	FALSE	0.10338	0.237	FALSE	essential_line
CPT2	ENSG00000157184	ENST00000371486	0.0115360064129963	0.000877136250044369	0.00993786417336343	0.0133887187575869	FALSE	175	1648251.52941176	1.2151293e-06	0.000106173115496792	1977	FALSE	0.78115	1.172	FALSE	AR,lethal,ClinVar/HGMD
SCP2	ENSG00000116171	ENST00000371514	0.00856036584999454	0.000512857955175432	0.00759875736478564	0.00959608318987931	FALSE	279	1648081.63636364	1.44082214e-06	0.000169287730561449	1644	FALSE	0.49338	0.76	FALSE	ClinVar/HGMD
ECHDC2	ENSG00000121310	ENST00000371522	0.00301095525873903	0.00010376288039164	0.00281225622112245	0.00322150723334473	FALSE	847	1648225.89473684	1.54106294e-06	0.000513885871290254	879	TRUE	0.836	1.254	FALSE
ZYG11A	ENSG00000203995	ENST00000371528	0.00608716438557407	0.000248122061151717	0.0056228318499181	0.00659390270519454	FALSE	596	1648213.33333333	2.19400628e-06	0.00036160367589956	2280	FALSE	0.68378	0.976	FALSE	ClinVar/HGMD
ORC1	ENSG00000085840	ENST00000371568	0.0223041127696356	0.00151312278973213	0.0195731322621913	0.025515325084263	FALSE	225	1648138.83076923	3.03389674e-06	0.000136517625699642	2586	FALSE	0.64608	0.881	FALSE	lethal,ClinVar/HGMD,ddd_ar,essential_line
EPS15	ENSG00000085832	ENST00000371733	0.0388504560761256	0.00402978401254601	0.0316388204858324	0.0474663166371452	FALSE	95	1648194.20408163	2.2233503e-06	5.76388387756367e-05	2691	FALSE	0.29074	0.455	FALSE	cancer
AGBL4	ENSG00000186094	ENST00000371839	0.0104297441340373	0.00061947911838477	0.00928078561903913	0.0116975308284498	FALSE	286	1648247.37254902	1.80238828e-06	0.000173517643506205	1512	TRUE	0.48649	0.761	FALSE
SPATA6	ENSG00000132122	ENST00000371847	0.00704846011227282	0.000362678347951138	0.00638142850978002	0.00780705679230113	FALSE	380	1648130.4	1.6172108e-06	0.000230564280593332	1467	FALSE	1.0843	1.47	FALSE
STIL	ENSG00000123473	ENST00000371877	0.030240965058732	0.00259575790636042	0.0255843074198279	0.0358326490390456	FALSE	137	1648228.35555556	2.49927956e-06	8.3119550478685e-05	3867	FALSE	0.23634	0.383	FALSE	AR,ClinVar/HGMD,ddd_ar,cancer,essential_line
CYP4X1	ENSG00000186377	ENST00000371901	0.00302873022391475	0.00011212346307287	0.00281310612739543	0.00325680882621493	FALSE	734	1648293.45833333	1.34224024e-06	0.000445309053608804	1530	TRUE	0.76864	1.107	FALSE
EFCAB14	ENSG00000159658	ENST00000371933	0.0247306551618949	0.00274703269355789	0.0199142069412166	0.0306241734722778	FALSE	84	1647933.07317073	1.24770988e-06	5.09729438455765e-05	1488	TRUE	0.62016	0.955	FALSE
MKNK1	ENSG00000079277	ENST00000371945	0.017678971137413	0.00156421240809553	0.0148512540538597	0.0209952103787218	FALSE	128	1648198.4137931	1.3625966e-06	7.76605528368551e-05	1239	FALSE	NA	NA	NA
RAD54L	ENSG00000085999	ENST00000371975	0.0054429420453482	0.000194570384540145	0.00507149240616407	0.00583799907275811	FALSE	794	1648062.98765432	2.6158779e-06	0.000481777702641145	2244	FALSE	0.71144	0.97	FALSE	ClinVar/HGMD
POMGNT1	ENSG00000085998	ENST00000371984	0.0072397997157734	0.000290236475496447	0.00668961063097953	0.00782101853753815	FALSE	636	1648254.53061224	2.78574508e-06	0.000385862734297328	1983	FALSE	NA	NA	NA	AR,lethal,ClinVar/HGMD,ddd_ar
TESK2	ENSG00000070759	ENST00000372086	0.00773311679182	0.000376061725296206	0.00703415100554463	0.00850590206580724	FALSE	420	1648206.80952381	1.96378822e-06	0.000254822390960358	1716	FALSE	0.5242	0.807	FALSE	ClinVar/HGMD
TOE1	ENSG00000132773	ENST00000372090	0.00897316953962502	0.000570373882809992	0.00793251735342661	0.0101665513646625	FALSE	251	1648315.02222222	1.35749492e-06	0.000152276716899423	1533	FALSE	1.029	1.457	FALSE	lethal,ClinVar/HGMD,ddd_ar,essential_line
HECTD3	ENSG00000126107	ENST00000372172	0.0233887419024402	0.00174180020872936	0.0202521164248673	0.0270462634315731	FALSE	183	1648124	2.58611624e-06	0.00011103533471996	2586	FALSE	0.24877	0.403	FALSE	ClinVar/HGMD
PTCH2	ENSG00000117425	ENST00000372192	0.00710896782614072	0.000291701053605862	0.00655924820405584	0.00770679814047649	FALSE	591	1648250.3255814	2.5417366e-06	0.000358562040502879	3612	TRUE	0.63549	0.85	FALSE	AD,ClinVar/HGMD
PLK3	ENSG00000173846	ENST00000372201	0.0304913126221671	0.00299833485507555	0.025235369361958	0.0367216970937447	FALSE	105	1648172.48979592	1.92716612e-06	6.37069242752628e-05	1941	FALSE	0.46297	0.713	FALSE
KIF2C	ENSG00000142945	ENST00000372224	0.0379105227898498	0.003567887953544	0.0315241902127326	0.0454618006875411	FALSE	115	1647819.45	2.62661332e-06	6.97891992960758e-05	2178	FALSE	0.3649	0.554	FALSE	lethal,essential_line
DMAP1	ENSG00000178028	ENST00000372289	0.0184335964454951	0.00164307893613305	0.0155382524097748	0.0219492811420832	FALSE	128	1648311.18518519	1.4217254e-06	7.76552395873109e-05	1404	FALSE	0.2917	0.548	FALSE	lethal,ClinVar/HGMD,essential_line
SLC6A9	ENSG00000196517	ENST00000372310	0.0353287100196644	0.00415643636829029	0.0282026699291372	0.0443360449079239	FALSE	75	1648245.61538462	1.59193612e-06	4.55029270516208e-05	1902	FALSE	NA	NA	NA	lethal,ClinVar/HGMD,ddd_ar
IPO13	ENSG00000117408	ENST00000372343	0.0867376805544421	0.0115265827179747	0.0668459981738615	0.11164610553357	TRUE	57	1648309.41176471	2.97275486e-06	3.45808860843517e-05	2892	FALSE	0.094362	0.198	FALSE	ClinVar/HGMD,essential_line
KDM4A	ENSG00000066135	ENST00000372396	0.215219482932666	0.0430220415409866	0.146874910035119	0.314845310991087	TRUE	26	1648301.52	3.35423666e-06	1.57738130339163e-05	3195	FALSE	0.068127	0.156	FALSE	essential_line
HYI	ENSG00000178922	ENST00000372425	0.00712792254777715	0.000432727143703401	0.00633063735115582	0.00802284550328621	FALSE	272	1648135.41666667	1.16878902e-06	0.000165034982714052	834	FALSE	1.211	1.74	FALSE	ClinVar/HGMD
MPL	ENSG00000117400	ENST00000372470	0.00581430237401033	0.000227629186597548	0.00538477821288111	0.00628136609605662	FALSE	661	1648171.07894737	2.3246341e-06	0.000401050599930535	1908	FALSE	0.52508	0.763	FALSE	AR,ClinVar/HGMD,cancer
TIE1	ENSG00000066056	ENST00000372476	0.0130074649541284	0.000652056448147449	0.0117998765263198	0.0143418335945813	FALSE	404	1648293.14606742	3.17891662e-06	0.000245102032344116	3417	FALSE	0.67744	0.885	FALSE	lethal,ClinVar/HGMD
CFAP57	ENSG00000243710	ENST00000372492	0.00725321671995161	0.000243877786676614	0.00678831683289296	0.00774374816641426	FALSE	897	1648292.7704918	3.94087318e-06	0.000544199438387612	3753	TRUE	NA	NA	NA	ClinVar/HGMD
ERMAP	ENSG00000164010	ENST00000372517	0.00827310422906766	0.000550873092581367	0.00725324750910828	0.00940639144527876	FALSE	228	1648248.875	1.13636808e-06	0.000138328624674475	1428	FALSE	0.77791	1.167	FALSE	ClinVar/HGMD
HIVEP3	ENSG00000127124	ENST00000372583	0.0181495359765351	0.00091529763918222	0.0164578426041467	0.0200097441563695	FALSE	397	1648266.14634146	4.36140522e-06	0.000240859160325043	7221	TRUE	0.20341	0.313	FALSE
SMAP2	ENSG00000084070	ENST00000372718	0.00472003358903167	0.000190781578312893	0.00436781697790504	0.00511070952291546	FALSE	622	1648200	1.77373974e-06	0.000377381385754156	1290	TRUE	0.30657	0.553	FALSE
ZMPSTE24	ENSG00000084073	ENST00000372759	0.0112497540872614	0.00081409623083224	0.00977133163521921	0.012965621141834	FALSE	195	1648251.36585366	1.32238532e-06	0.000118307197579057	1428	FALSE	0.94343	1.327	FALSE	AR,lethal,ClinVar/HGMD,ddd_ar
RLF	ENSG00000117000	ENST00000372771	0.698984677945461	0.154953043076942	0.416569900073436	0.975685417636555	TRUE	8	1648276.75	4.07445528e-06	4.85355387073196e-06	5745	FALSE	0	0.04	FALSE
CAP1	ENSG00000131236	ENST00000372805	0.0749113892210415	0.0131381395952314	0.0536083539763227	0.104492102596559	FALSE	34	1648237.07692308	1.52010872e-06	2.06281004571691e-05	1428	FALSE	NA	NA	NA	ClinVar/HGMD
MFSD2A	ENSG00000168389	ENST00000372811	0.0940217124590351	0.0188846804045755	0.06398231444406	0.137622843715631	TRUE	26	1648291.52380952	1.45539428e-06	1.57739086954163e-05	1593	FALSE	NA	NA	NA	lethal,ClinVar/HGMD,ddd_ar
PABPC4	ENSG00000090621	ENST00000372858	0.0769131060531483	0.0131313793054336	0.0554856191822713	0.10678406374386	TRUE	35	1648154.23529412	1.60310298e-06	2.12358766251959e-05	1983	FALSE	0.08987	0.232	FALSE
