## Supplementary Table 2 for "A deep catalog of protein-coding variation in 985,830 individuals" (part 3 of 3)

GeneName	GeneId	TranscriptId	mean	sd	shet_lower	shet_upper	shet_constrained	n	N_total	mutation_rate	MAF	CDS_length	pKO	oe_lof	loeuf	loeuf_underpower	annotations
SF3A3	ENSG00000183431	ENST00000373019	0.421435577229273	0.129573294116474	0.233999748777997	0.739454382823149	TRUE	10	1648269.45454545	2.55456972e-06	6.06696919148921e-06	1506	FALSE	0.025121	0.119	FALSE	essential_line
INPP5B	ENSG00000204084	ENST00000373024	0.00532580856390697	0.000172207350186089	0.00499944707907955	0.00567455246705087	FALSE	945	1648178.54320988	3.04607986e-06	0.000573360212637876	2742	TRUE	0.62336	0.834	FALSE	ClinVar/HGMD
MTF1	ENSG00000188786	ENST00000373036	0.16286984134952	0.0376861939201195	0.104980801228363	0.252231813678411	TRUE	20	1648151	1.93351886e-06	1.21348104633617e-05	2262	FALSE	0.15244	0.321	FALSE	lethal,ClinVar/HGMD
CDCA8	ENSG00000134690	ENST00000373055	0.0166317606978887	0.00152158042388201	0.0138661034195329	0.0198545693079699	FALSE	121	1647785.38461538	1.21110186e-06	7.34318929696315e-05	843	FALSE	0.36384	0.683	FALSE	ClinVar/HGMD,essential_line
GNL2	ENSG00000134697	ENST00000373062	0.0154790936392267	0.000952514625668479	0.0137507975665974	0.0174928715150676	FALSE	265	1648107.08695652	2.4774436e-06	0.000160790522713765	2196	FALSE	0.35782	0.551	FALSE	essential_line
GRIK3	ENSG00000163873	ENST00000373091	0.206539977752723	0.0442507366970145	0.137366542989986	0.308033516255301	TRUE	23	1648222.6	2.84772006e-06	1.39544258160275e-05	2760	FALSE	0.083968	0.192	FALSE
CSF3R	ENSG00000119535	ENST00000373106	0.00347093145413955	0.000118025321921607	0.00324495349554748	0.00371121130534139	FALSE	875	1648275.55882353	1.83616442e-06	0.000530857838251596	2511	TRUE	NA	NA	NA	AD,lethal,ClinVar/HGMD,cancer
MAP7D1	ENSG00000116871	ENST00000373150	0.216837704818019	0.0495928838960603	0.140930524152341	0.334072197596658	TRUE	20	1648164.3	2.58648658e-06	1.21347125404913e-05	2427	FALSE	NA	NA	NA	lethal
AGO3	ENSG00000126070	ENST00000373191	0.228908968992355	0.0496757311613916	0.150817235704386	0.343833429892778	TRUE	22	1648276.58333333	3.01352344e-06	1.3347274494132e-05	2583	FALSE	0.084318	0.193	FALSE
AGO1	ENSG00000092847	ENST00000373204	0.617753789565345	0.162304474433462	0.345880831087309	0.95352799605413	TRUE	8	1648172.22222222	3.33125196e-06	4.8538616851664e-06	2574	FALSE	0	0.057	FALSE	lethal,ClinVar/HGMD,ddd_ad
AGO4	ENSG00000134698	ENST00000373210	0.092952451092635	0.0130225032747891	0.0708440763059462	0.121809416027578	TRUE	52	1648300.5	2.90336436e-06	3.15476455901093e-05	2586	FALSE	0.1037	0.218	FALSE
NCDN	ENSG00000020129	ENST00000373243	0.377948559314291	0.14777829739139	0.179753625308171	0.762416620474595	TRUE	6	1648276	1.37849352e-06	3.64016705940025e-06	2190	FALSE	0.03686	0.175	FALSE	ClinVar/HGMD,ddd_ad
DLGAP3	ENSG00000116544	ENST00000373347	0.472215669703797	0.15885707195306	0.238414966934036	0.857172004357924	TRUE	7	1648277.55555556	2.0696204e-06	4.24685756134114e-06	2940	FALSE	0.028591	0.136	FALSE	ClinVar/HGMD
CSMD2	ENSG00000121904	ENST00000373388	0.0366454120078788	0.00182769196635188	0.0332156314598932	0.0404335681716009	FALSE	406	1648232.80991736	9.01915946e-06	0.00024632442550416	10464	FALSE	NA	NA	NA
S100PBP	ENSG00000116497	ENST00000373475	0.061996799887334	0.0112181113317518	0.0439087944784139	0.0876227362495048	FALSE	32	1648166.71428571	1.18228778e-06	1.94155116243008e-05	1227	FALSE	0.11125	0.35	FALSE	ClinVar/HGMD
YARS1	ENSG00000134684	ENST00000373477	0.0168146264463222	0.00144602319171787	0.0141757001504297	0.0198437610773672	FALSE	136	1648112.2173913	1.37644758e-06	8.25186528956542e-05	1587	FALSE	0.36777	0.624	FALSE	ClinVar/HGMD
RBBP4	ENSG00000162521	ENST00000373493	0.653964278478943	0.191562365796926	0.299840497680398	0.978011427844499	TRUE	1	1648288	1.17430696e-06	6.06690092993457e-07	1278	FALSE	0.080331	0.253	FALSE	lethal,essential_line
ZBTB8A	ENSG00000160062	ENST00000373510	0.0381405650993596	0.00537381580370203	0.0291527307187487	0.0500901426647292	FALSE	53	1648311.47368421	1.21146382e-06	3.21541170137811e-05	1326	FALSE	0.39174	0.736	FALSE
HDAC1	ENSG00000116478	ENST00000373548	0.0637113783517913	0.00959960169309743	0.0475776870631733	0.0852386367739134	FALSE	46	1648063.30769231	1.75130594e-06	2.79115491409194e-05	1449	FALSE	0.20512	0.405	FALSE	lethal,ClinVar/HGMD
TXLNA	ENSG00000084652	ENST00000373610	0.115545963178548	0.0267543465553659	0.0744068777402259	0.177847675002746	TRUE	20	1648299.78947368	1.37216876e-06	1.21337150727819e-05	1641	FALSE	NA	NA	NA	lethal
KPNA6	ENSG00000025800	ENST00000373625	0.322449081728245	0.101081715231855	0.181389311597514	0.571247608627513	TRUE	11	1648288.2	2.11996188e-06	6.67359021316782e-06	1611	FALSE	0.086658	0.224	FALSE
ADGRB2	ENSG00000121753	ENST00000373655	0.0626095676384894	0.00595205085021808	0.0519445858319029	0.0752243599262237	FALSE	112	1648232.13333333	4.23101376e-06	6.79515935498082e-05	4755	FALSE	NA	NA	NA	ClinVar/HGMD
PTPRU	ENSG00000060656	ENST00000373779	0.066446000218405	0.0065647904631714	0.0548556230404486	0.0806112887943927	FALSE	103	1648247.76666667	4.13121212e-06	6.24906049217964e-05	4311	FALSE	NA	NA	NA	ClinVar/HGMD
SRSF4	ENSG00000116350	ENST00000373795	0.14790230757581	0.030847610790312	0.0995943637087896	0.219616116860834	TRUE	24	1648307.2	2.1135546e-06	1.45603926258406e-05	1485	FALSE	0.16525	0.378	FALSE	lethal
PHACTR4	ENSG00000204138	ENST00000373839	0.0191600806916556	0.0013982339305609	0.0166383194204324	0.022085191582778	FALSE	191	1648270.63414634	2.21122632e-06	0.000115879028627432	2109	FALSE	NA	NA	NA	lethal
EYA3	ENSG00000158161	ENST00000373871	0.0333355204933667	0.00375703487539043	0.0268063849200011	0.0414236477156625	FALSE	81	1648289.44827586	1.62315416e-06	4.91418543537528e-05	1722	FALSE	0.11516	0.264	FALSE	ClinVar/HGMD
FGR	ENSG00000000938	ENST00000374005	0.0549082139828831	0.00821077935947804	0.0412056717747604	0.0732675393198847	FALSE	46	1648131	1.5127712e-06	2.79104027531792e-05	1590	FALSE	0.21554	0.425	FALSE	ClinVar/HGMD
ZDHHC18	ENSG00000204160	ENST00000374142	0.0194440032909466	0.00194471927492649	0.0160334182091096	0.0236187175204389	FALSE	102	1648253.55555556	1.19021008e-06	6.18836826750361e-05	1167	TRUE	0.42854	0.805	FALSE
RPS6KA1	ENSG00000117676	ENST00000374168	0.052176284626964	0.00692203700357642	0.0402950557197793	0.0676698348496196	FALSE	58	1648231.86956522	1.81677564e-06	3.51892237196576e-05	2208	FALSE	NA	NA	NA
UBXN11	ENSG00000158062	ENST00000374221	0.00467604482990233	0.00018809157489861	0.00432239361256133	0.0050622269148897	FALSE	609	1647371.02222222	1.72293996e-06	0.000369679927463146	1563	TRUE	NA	NA	NA	ClinVar/HGMD
PAFAH2	ENSG00000158006	ENST00000374282	0.00350126009529698	0.000147273799819233	0.00322596989747135	0.00379980741000764	FALSE	567	1648230.66666667	1.19720806e-06	0.000344005248456324	1179	TRUE	0.73256	1.113	FALSE
MAN1C1	ENSG00000117643	ENST00000374332	0.0378692543771157	0.00402976849715213	0.0307953749110124	0.0465960170480838	FALSE	88	1648152.12	2.00779446e-06	5.33931297555228e-05	1893	TRUE	0.24044	0.434	FALSE
MACO1	ENSG00000204178	ENST00000374343	0.184342094898356	0.0460865480867849	0.115577484033717	0.293561813991755	TRUE	17	1648311.64705882	1.8659805e-06	1.03135836177182e-05	1995	FALSE	0.11337	0.259	FALSE
FUCA1	ENSG00000179163	ENST00000374479	0.0168644357878918	0.00156377709038856	0.0140643418200305	0.0202130904752575	FALSE	121	1647918	1.22689266e-06	7.34259835744254e-05	1401	FALSE	0.62144	0.944	FALSE	AR,ClinVar/HGMD,ddd_ar
EPHB2	ENSG00000133216	ENST00000374630	0.0694911732858146	0.00988637679662302	0.052532620789235	0.091073424711843	FALSE	50	1648252.84615385	2.08599742e-06	3.03351516223216e-05	2961	FALSE	NA	NA	NA	HS,ClinVar/HGMD
HSPG2	ENSG00000142798	ENST00000374695	0.0311758925755032	0.0011754620349132	0.0289357233646148	0.033569561685989	FALSE	704	1648232.2804428	1.33039217e-05	0.000427124264191008	13176	TRUE	0.34121	0.412	FALSE	HS,AR,ClinVar/HGMD,ddd_ar
RAP1GAP	ENSG00000076864	ENST00000374765	0.0407900934315306	0.00462758077353937	0.0327426317967215	0.0507566785402767	FALSE	79	1648226.45454545	1.93873612e-06	4.79303070170576e-05	1992	FALSE	NA	NA	NA
ALPL	ENSG00000162551	ENST00000374840	0.00887680143467044	0.000565974183182831	0.0078498255726523	0.0100526492579709	FALSE	249	1648303.94736842	1.3319784e-06	0.000151064371590894	1575	TRUE	0.40858	0.693	FALSE	HS,AR,lethal,ClinVar/HGMD,ddd_ar
ECE1	ENSG00000117298	ENST00000374893	0.0487734280903392	0.00577636765811072	0.0387862912907587	0.0612013246899256	FALSE	72	1648280.43243243	2.11031086e-06	4.36818872464237e-05	2313	FALSE	0.17113	0.321	FALSE	AD,lethal,ClinVar/HGMD
OTUD3	ENSG00000169914	ENST00000375120	0.00379710416665179	0.000168893286987989	0.00348239062269692	0.00414348014696039	FALSE	508	1647608.375	1.1635058e-06	0.000308325696632854	1197	TRUE	0.54379	0.922	FALSE
UBR4	ENSG00000127481	ENST00000375254	0.118774354083925	0.00878906703072059	0.102717484967109	0.137404906572319	TRUE	182	1648305.20895522	1.308857068e-05	0.000110416444121632	15552	FALSE	0.062772	0.095	FALSE	lethal,ClinVar/HGMD,essential_line
ALDH4A1	ENSG00000159423	ENST00000375341	0.0101163463296127	0.00059536730575505	0.00902599803210755	0.0113602777987403	FALSE	296	1647984.5	1.80798998e-06	0.000179613339809931	1692	FALSE	0.4492	0.714	FALSE	AR,ClinVar/HGMD,ddd_ar
TAS1R2	ENSG00000179002	ENST00000375371	0.00164591206261488	4.89842817357106e-05	0.00155383271299816	0.00174518608498843	FALSE	1147	1647766	1.14028584e-06	0.000696093984218633	2520	TRUE	0.92684	1.286	FALSE
RCC2	ENSG00000179051	ENST00000375436	0.146238816797808	0.0332460153560879	0.0949143964598503	0.225224920482828	TRUE	21	1648270.71428571	1.82707786e-06	1.27406255647152e-05	1569	FALSE	0.14599	0.334	FALSE
PADI4	ENSG00000159339	ENST00000375448	0.00526429412445665	0.000229760397224052	0.00483122287440624	0.00573158784548787	FALSE	518	1647641.36170213	1.64836588e-06	0.00031438880574403	1992	TRUE	0.82412	1.136	FALSE	lethal
PADI3	ENSG00000142619	ENST00000375460	0.00368536452150684	0.000145116834406004	0.00341069219898522	0.00397602281456149	FALSE	659	1648234.6440678	1.46704426e-06	0.000399821713717658	1995	TRUE	0.64899	0.943	FALSE	ClinVar/HGMD
PADI1	ENSG00000142623	ENST00000375471	0.00253817290687801	7.87670093392434e-05	0.00238689204595873	0.00270038918725822	FALSE	1045	1648218.51219512	1.60377742e-06	0.000634017875826582	1992	TRUE	0.81849	1.136	FALSE
SDHB	ENSG00000117118	ENST00000375499	0.0343979984039712	0.00440856957789511	0.0266939279231337	0.0439640227381515	FALSE	62	1648109.26315789	1.27656824e-06	3.7618865075246e-05	843	FALSE	0.47277	0.825	FALSE	AD,lethal,HI,ClinVar/HGMD,cancer,essential_line
CROCC	ENSG00000058453	ENST00000375541	0.0200559671531302	0.000903973239080422	0.0183500255795199	0.0219314312648583	FALSE	501	1648276.11363636	6.08462381999999e-06	0.000303953928504559	6054	TRUE	0.56739	0.71	FALSE
FBXO42	ENSG00000037637	ENST00000375592	0.036064406219954	0.00368003021785001	0.0295720887061616	0.0438572301336641	FALSE	96	1648292.42105263	2.08353494e-06	5.82420927099164e-05	2154	TRUE	0.11991	0.274	FALSE
ZBTB40	ENSG00000184677	ENST00000375647	0.0191041580071194	0.00131612899918687	0.0166844460375279	0.021857455252067	FALSE	215	1648308.87878788	2.48150236e-06	0.000130436717757721	3720	FALSE	NA	NA	NA	ClinVar/HGMD
CLCNKB	ENSG00000184908	ENST00000375679	0.0053182006211931	0.000208477644190674	0.00492257064805045	0.00574652984108196	FALSE	663	1648047.58208955	2.1330106e-06	0.000402294209951988	2064	FALSE	0.93478	1.239	FALSE	HS,AR,ClinVar/HGMD,ddd_ar
ZBTB17	ENSG00000116809	ENST00000375743	0.0556409006645021	0.00740515644989204	0.0429821052257545	0.0717600736077558	FALSE	58	1648244	1.93737144e-06	3.51889647406573e-05	2412	FALSE	0.15656	0.309	FALSE	lethal,ClinVar/HGMD,essential_line
SPEN	ENSG00000065526	ENST00000375759	0.84503942987894	0.105637492377557	0.612078439481566	0.992722374678924	TRUE	13	1648311.125	9.05586816e-06	7.88686055856111e-06	10995	FALSE	0.03101	0.071	FALSE	lethal,ClinVar/HGMD,ddd_ad,cancer,essential_line
PLEKHM2	ENSG00000116786	ENST00000375799	0.0353635223226876	0.00310311572050704	0.029767399905119	0.0419411086740126	FALSE	132	1648186.78688525	2.8199216e-06	8.00880100789149e-05	3060	FALSE	0.3605	0.541	FALSE	ClinVar/HGMD
DNAJC16	ENSG00000116138	ENST00000375847	0.0140458648337029	0.000793257119464334	0.0125876476566083	0.0156873977849133	FALSE	307	1648096.61728395	2.60661982e-06	0.000186275486995376	2349	TRUE	0.55678	0.783	FALSE	lethal
KAZN	ENSG00000189337	ENST00000376030	0.0414421872490815	0.00448140989120682	0.0336082779901807	0.0511933482774248	FALSE	87	1648122.17142857	2.16926402e-06	5.27873488435566e-05	2328	FALSE	0.21123	0.381	FALSE
MTHFR	ENSG00000177000	ENST00000376590	0.0131548016502515	0.000897668868965053	0.0115011311368156	0.0150197574844302	FALSE	214	1648288.6	1.69921916e-06	0.000129831632640061	1971	FALSE	NA	NA	NA	AR,ClinVar/HGMD,ddd_ar
EXOSC10	ENSG00000171824	ENST00000376936	0.0167913644716836	0.00094233582207742	0.0150485202571086	0.0187220578805191	FALSE	324	1648168.39130435	3.29086392e-06	0.000196581855172935	2658	FALSE	0.54919	0.738	FALSE	essential_line
C1orf127	ENSG00000175262	ENST00000377004	0.0118169373385922	0.000757970941587058	0.0104363038996364	0.0134014192158994	FALSE	240	1648289.76923077	1.710069e-06	0.000145605466029195	2472	FALSE	0.7232	1.041	FALSE	lethal
CASZ1	ENSG00000130940	ENST00000377022	0.209975962841413	0.0444213689111657	0.139838038015621	0.314256167942616	TRUE	24	1648063.16666667	3.01585616e-06	1.45625486239959e-05	5280	FALSE	0.066338	0.152	FALSE	lethal,ClinVar/HGMD
KIF1B	ENSG00000054523	ENST00000377086	0.14947741430413	0.0175882089842635	0.119118132849187	0.187629775550576	TRUE	74	1648195.5	6.67787586e-06	4.48975864817007e-05	5451	FALSE	NA	NA	NA	AD,lethal,ClinVar/HGMD
CLSTN1	ENSG00000171603	ENST00000377298	0.0701510468685466	0.00924301920106186	0.0543141752546469	0.0905721000029472	FALSE	59	1648264.21052632	2.48991804e-06	3.57952321134003e-05	2946	FALSE	0.17051	0.308	FALSE	ClinVar/HGMD
PIK3CD	ENSG00000171608	ENST00000377346	0.367848328728029	0.104944239725811	0.21660242948362	0.620599129256755	TRUE	13	1647956.375	2.87369244e-06	7.88855833638193e-06	3135	FALSE	0.093265	0.196	FALSE	ClinVar/HGMD
H6PD	ENSG00000049239	ENST00000377403	0.00638050050172754	0.000321293230725366	0.00577436286715026	0.00704817375425368	FALSE	391	1648225.76666667	1.50583254e-06	0.000237224783101619	2376	TRUE	0.62714	0.941	FALSE	ClinVar/HGMD
DNAJC11	ENSG00000007923	ENST00000377577	0.102127994246155	0.016873359431282	0.0744808167150806	0.13990943122048	TRUE	38	1648226.57142857	2.32752974e-06	2.30550827530126e-05	1680	FALSE	0.10677	0.244	FALSE	essential_line
ZBTB48	ENSG00000204859	ENST00000377674	0.0491834922051236	0.00641088793644551	0.038184877072696	0.0634061272357454	FALSE	60	1648296.41176471	1.77062458e-06	3.64012198120134e-05	2067	FALSE	0.39718	0.644	FALSE
NOL9	ENSG00000162408	ENST00000377705	0.0427584398645685	0.0053852589796654	0.0335092664077077	0.0544926956924402	FALSE	64	1648000.12121212	1.6422453e-06	3.88349485999597e-05	2109	FALSE	0.31436	0.549	FALSE	lethal,essential_line
PLEKHG5	ENSG00000171680	ENST00000377728	0.0203269405242015	0.00138918405663357	0.0177433989684711	0.0231991761829814	FALSE	216	1648182.625	2.6523602e-06	0.000131053438328777	3021	FALSE	NA	NA	NA	AR,ClinVar/HGMD
RNF207	ENSG00000158286	ENST00000377939	0.00738327986536586	0.00035384637632098	0.00673182422364454	0.0081111360858718	FALSE	440	1648132.83116883	1.96159694e-06	0.000266968773195276	1905	TRUE	0.67282	0.953	FALSE	ClinVar/HGMD
CEP104	ENSG00000116198	ENST00000378230	0.0085667410593128	0.000354137471511557	0.00789806425287028	0.00928947130664299	FALSE	587	1648124	3.04415164e-06	0.000356162521752004	2778	FALSE	0.54175	0.743	FALSE	ClinVar/HGMD,ddd_ar
TP73	ENSG00000078900	ENST00000378295	0.0967486542112288	0.0191425616017475	0.0666250676867386	0.140664017767414	TRUE	28	1648194.09090909	1.6140748e-06	1.69882904898392e-05	1911	FALSE	0.099113	0.256	FALSE	lethal,ClinVar/HGMD,ddd_ar
ARHGEF16	ENSG00000130762	ENST00000378378	0.00811906127703241	0.000435163097087069	0.00730306700480475	0.00901615112741444	FALSE	351	1648256.83636364	1.7202312e-06	0.00021295224885848	2130	FALSE	0.72402	1.018	FALSE
MMEL1	ENSG00000142606	ENST00000378412	0.00549404472822317	0.000177390569073031	0.00516163319552898	0.00585604179423646	FALSE	976	1648078.65346535	3.24581758e-06	0.00059220474577946	2340	TRUE	0.76824	0.997	FALSE
PANK4	ENSG00000157881	ENST00000378466	0.0577294038903184	0.00774990464641331	0.0445598486403258	0.0749320064468622	FALSE	57	1648187.72222222	1.97455854e-06	3.45834392718009e-05	2322	FALSE	0.15426	0.304	FALSE	ClinVar/HGMD
PLCH2	ENSG00000149527	ENST00000378486	0.0155790458766768	0.000829153141190463	0.0140330247666582	0.0173002576681967	FALSE	347	1648244.53061224	3.26819976e-06	0.000210527014381237	4251	FALSE	NA	NA	NA
MORN1	ENSG00000116151	ENST00000378531	0.00473702579811528	0.000214795284164575	0.00433663975755249	0.00517509415322563	FALSE	479	1648251.96875	1.37004478e-06	0.000290610907240878	1494	TRUE	0.76779	1.116	FALSE
SKI	ENSG00000157933	ENST00000378536	0.0703522274678664	0.0122772580564012	0.0501358729918148	0.0977070204422729	FALSE	33	1648157.81818182	1.3837943e-06	2.00223544347254e-05	2187	FALSE	0.040872	0.194	FALSE	lethal,ClinVar/HGMD,ddd_ad,cancer
PRKCZ	ENSG00000067606	ENST00000378567	0.0726953419432254	0.0125334624189778	0.052108274876003	0.101050367118043	FALSE	35	1648039.91666667	1.52008118e-06	2.12373496819125e-05	1779	TRUE	0.21305	0.4	FALSE
GNB1	ENSG00000078369	ENST00000378609	0.668307358822652	0.190111034106017	0.308936908161091	0.981662871599897	TRUE	1	1648170	1.23925536e-06	6.0673352870153e-07	1023	FALSE	0	0.145	FALSE	lethal,ClinVar/HGMD,ddd_ad
DVL1	ENSG00000107404	ENST00000378888	0.0276372060182402	0.00267056801215976	0.0228803917600217	0.0333154983293501	FALSE	109	1648148.59459459	1.81441506e-06	6.61348135462333e-05	2088	FALSE	NA	NA	NA	ClinVar/HGMD,ddd_ad
TTLL10	ENSG00000162571	ENST00000379289	0.0029007184938908	9.58944570230053e-05	0.0027188149428635	0.00309383956884356	FALSE	916	1648272.35483871	1.60601762e-06	0.000555733400072487	2022	TRUE	NA	NA	NA
AGRN	ENSG00000188157	ENST00000379370	0.0350149493355676	0.00221668265014684	0.0309252481463684	0.039602392414764	FALSE	251	1648155.02631579	5.3191691e-06	0.000152291499277877	6138	TRUE	0.31914	0.435	FALSE	AR,ClinVar/HGMD
PLEKHN1	ENSG00000187583	ENST00000379410	0.00668921569357439	0.000319553761474673	0.00609027614365406	0.00734116071078806	FALSE	432	1648185.97222222	1.7455197e-06	0.00026210634435721	1836	FALSE	0.80467	1.124	FALSE	ClinVar/HGMD
LYST	ENSG00000143669	ENST00000389793	0.0597704650686744	0.00351932393923789	0.0533111442924878	0.0669645950096206	FALSE	292	1648202.375	1.056755488e-05	0.000177162710374083	11406	FALSE	NA	NA	NA	AR,ClinVar/HGMD,ddd_ar
LAD1	ENSG00000159166	ENST00000391967	0.00764851745320613	0.000463154628727038	0.00678803247386552	0.00859506781585611	FALSE	272	1648215.32	1.25427348e-06	0.000165026982032906	1554	FALSE	0.93881	1.34	FALSE
ASH1L	ENSG00000116539	ENST00000392403	0.0266860026392346	0.00117243715855156	0.0245071270729065	0.0290884255452486	FALSE	522	1648286.4	8.44209512e-06	0.000316692535957343	8895	TRUE	0.023938	0.062	FALSE	AR,lethal,ClinVar/HGMD,ddd_ad
PIAS3	ENSG00000131788	ENST00000393045	0.0273680519198702	0.00272596808910759	0.0225373860234601	0.0332091955667491	FALSE	102	1648251.33333333	1.68225632e-06	6.18837661084859e-05	1887	FALSE	0.13169	0.301	FALSE
PTGFRN	ENSG00000134247	ENST00000393203	0.0428000052901404	0.00457125556170142	0.0348040921828787	0.0527151412070805	FALSE	88	1648281.33333333	2.26904606e-06	5.33889441203807e-05	2640	TRUE	0.33839	0.538	FALSE
DENND2C	ENSG00000175984	ENST00000393274	0.00691552261463601	0.000258463958112144	0.00643213335445811	0.0074465190342285	FALSE	723	1648263.36708861	3.02451042e-06	0.000438643492560939	2787	TRUE	0.52433	0.723	FALSE	ClinVar/HGMD
CLCA1	ENSG00000016490	ENST00000394711	0.0141130616758042	0.000889114691979778	0.0124864246976954	0.0159850623166271	FALSE	254	1648204.64788732	2.16865512e-06	0.000154107076645839	2745	FALSE	NA	NA	NA
FAF1	ENSG00000185104	ENST00000396153	0.231207560853935	0.0572883920391284	0.144927054752421	0.366744280832485	TRUE	17	1648159.52941176	2.33947848e-06	1.03145355146946e-05	1953	FALSE	0.1192	0.251	FALSE	ClinVar/HGMD
IPP	ENSG00000197429	ENST00000396478	0.0159084608813949	0.00118291094907536	0.0137655416601474	0.0184098862469435	FALSE	182	1648222.53658537	1.74729876e-06	0.000110421982444829	1755	TRUE	0.43231	0.687	FALSE
KDM1A	ENSG00000004487	ENST00000400181	0.077918352214598	0.0101260677822886	0.0607800502198729	0.100181703252493	TRUE	62	1648238.87179487	2.90321846e-06	3.76159069300946e-05	2631	FALSE	0.14688	0.276	FALSE	lethal,ClinVar/HGMD
KIF17	ENSG00000117245	ENST00000400463	0.00364635869243543	0.000122504794565804	0.00341409435145984	0.00389084966649171	FALSE	895	1648176.98666667	1.97449086e-06	0.000543024206283866	3087	TRUE	NA	NA	NA	ClinVar/HGMD
CCNL2	ENSG00000221978	ENST00000400809	0.0460327608260279	0.00567978995240136	0.0360985379630807	0.05845449338595	FALSE	66	1648224.57142857	1.82523706e-06	4.0043087055058e-05	1563	FALSE	0.24999	0.47	FALSE
MASP2	ENSG00000009724	ENST00000400897	0.00397913690076525	0.000178874140343447	0.00364261094429997	0.00434812008574699	FALSE	501	1648194.64516129	1.20305972e-06	0.000303968952617834	2061	TRUE	0.81461	1.146	FALSE	AR,ClinVar/HGMD
SLC2A7	ENSG00000197241	ENST00000400906	0.00142708578854645	3.68050156640407e-05	0.00135663777874022	0.00150209757510111	FALSE	1486	1648289.63636364	1.28113824e-06	0.000901540583169794	1539	TRUE	1.2234	1.669	FALSE
RERE	ENSG00000142599	ENST00000400908	0.125452133911363	0.017297323160452	0.0962106039653683	0.163024935326046	TRUE	54	1648086.125	4.07166238e-06	3.2765277967497e-05	4701	FALSE	NA	NA	NA	ClinVar/HGMD,ddd_ad
RO60	ENSG00000116747	ENST00000400968	0.0893812440194525	0.0180709518258834	0.0605262321672666	0.130448085336518	TRUE	26	1648285.4	1.38142446e-06	1.57739672995951e-05	1617	FALSE	NA	NA	NA
CCDC18	ENSG00000122483	ENST00000401026	0.00664672423157095	0.00021085707292979	0.00624372062796152	0.00707004795767007	FALSE	997	1647432.17054264	4.01256762e-06	0.000605184248448666	3900	TRUE	NA	NA	NA
MIER1	ENSG00000198160	ENST00000401041	0.0352587712277892	0.00349896519246673	0.0291483295445708	0.0428202183962167	FALSE	103	1648237.3	2.1876371e-06	6.24910017507794e-05	1698	TRUE	0.23245	0.419	FALSE
KIAA1522	ENSG00000162522	ENST00000401073	0.0354754156616194	0.00381533704347135	0.0287761942419773	0.043582089734008	FALSE	87	1648205.48387097	1.85592394e-06	5.27846805822246e-05	3285	TRUE	0.29382	0.53	FALSE	ClinVar/HGMD
BRDT	ENSG00000137948	ENST00000402388	0.029732585267764	0.00249591460671325	0.0252247130220743	0.0349708926300474	FALSE	142	1648240.60377358	2.5485456e-06	8.615247050394e-05	2844	TRUE	NA	NA	NA	ClinVar/HGMD
NFIA	ENSG00000162599	ENST00000403491	0.432893995122633	0.14481037951248	0.22410795992913	0.78892788658665	TRUE	8	1648243	2.1148331e-06	4.85365325379813e-06	1530	FALSE	NA	NA	NA	lethal,HI,ClinVar/HGMD,ddd_ad
KIF26B	ENSG00000162849	ENST00000407071	0.0958281540186258	0.0123667185404038	0.0745706510964074	0.122953061924434	TRUE	62	1648188.37735849	3.57724938e-06	3.76170593432808e-05	6327	FALSE	0.11229	0.211	FALSE	lethal,ClinVar/HGMD
RBM34	ENSG00000188739	ENST00000408888	0.010282705403325	0.000744339299710191	0.00891169315313427	0.011817811047756	FALSE	192	1648025.02564103	1.18946958e-06	0.000116503085215783	1293	FALSE	1.0028	1.431	FALSE	essential_line
SYNC	ENSG00000162520	ENST00000409190	0.0133692428172371	0.00111741628556197	0.0113640865157097	0.0157304801956376	FALSE	145	1648290.54545455	1.16545422e-06	8.79699276319113e-05	1449	FALSE	0.52393	0.867	FALSE
PSRC1	ENSG00000134222	ENST00000409267	0.00638552109589169	0.000332587786082795	0.00577340331688339	0.00707450981428037	FALSE	372	1648167.42857143	1.43285914e-06	0.000225705224815925	1002	TRUE	NA	NA	NA	HS
MOV10	ENSG00000155363	ENST00000413052	0.0684531794717777	0.00839148914686363	0.0538922605480298	0.0870094893612702	FALSE	68	1648134.85714286	2.80970166e-06	4.12587596854072e-05	3012	FALSE	0.202	0.343	FALSE
TTC39A	ENSG00000085831	ENST00000413473	0.0264967357661676	0.00244824373383006	0.0221522187013495	0.031750180738673	FALSE	121	1648289.17391304	1.9306986e-06	7.3409448969895e-05	1746	FALSE	0.34521	0.559	FALSE
INAVA	ENSG00000163362	ENST00000413687	0.0418068542362818	0.0057038830655702	0.032144564623556	0.0544566171939464	FALSE	56	1648154.6875	1.4013717e-06	3.39773932778989e-05	1737	FALSE	0.43197	0.733	FALSE	ClinVar/HGMD
WDR26	ENSG00000162923	ENST00000414423	0.795457186166425	0.145386152862712	0.473089413904717	0.992575924284045	TRUE	0	1648318	2.02439252e-06	0	2286	FALSE	0	0.085	FALSE	ClinVar/HGMD,ddd_ad
ELOA	ENSG00000011007	ENST00000418390	0.0824631064784351	0.0105494675882396	0.0643942184629874	0.10561333251847	TRUE	63	1648292.85714286	3.1248392e-06	3.82213632286218e-05	2397	FALSE	0.025027	0.119	FALSE
RCOR3	ENSG00000117625	ENST00000419091	0.0938973500250104	0.0205952447148231	0.0617657210930249	0.140760333412079	TRUE	22	1648151.64705882	1.22062164e-06	1.33482862692032e-05	1662	FALSE	0.1129	0.292	FALSE
PBX1	ENSG00000185630	ENST00000420696	0.58251735728415	0.192827281926177	0.263356579873438	0.960649775536617	TRUE	3	1648295.33333333	1.43329582e-06	1.82006218141328e-06	1293	FALSE	0.081067	0.255	FALSE	lethal,ClinVar/HGMD,ddd_ad,cancer
MROH7	ENSG00000184313	ENST00000421030	0.00416194523403484	0.00011212696365014	0.00394837059224647	0.00438783199146993	FALSE	1361	1648216.83076923	3.42981028e-06	0.000825740870128607	3972	TRUE	0.76163	0.979	FALSE
RNPC3	ENSG00000185946	ENST00000423855	0.011395577930692	0.000745268979239225	0.0100324466217446	0.0129430262531505	FALSE	233	1648144.61904762	1.60115484e-06	0.000141371089227982	1554	FALSE	NA	NA	NA	lethal,ClinVar/HGMD,ddd_ar,essential_line
PUM1	ENSG00000134644	ENST00000426105	0.396761082060761	0.107632228638502	0.238724333493933	0.655197061246298	TRUE	14	1648226.16666667	3.34220574e-06	8.49397994227532e-06	3567	FALSE	0.049979	0.129	FALSE	ClinVar/HGMD,essential_line
PTBP2	ENSG00000117569	ENST00000426398	0.5812812424405	0.184720537941204	0.277595413327423	0.9565563423344	TRUE	4	1648284	1.73962978e-06	2.42676626115402e-06	1596	FALSE	0.070403	0.222	FALSE	ClinVar/HGMD
HIPK1	ENSG00000163349	ENST00000426820	0.0611012932926663	0.00684773821250708	0.0490987573713594	0.075977813272549	FALSE	80	1648296.75862069	2.94510266e-06	4.85349495359954e-05	3633	TRUE	NA	NA	NA
OSBPL9	ENSG00000117859	ENST00000428468	0.0253031022396005	0.00206717795419195	0.021546494709341	0.029654960392682	FALSE	155	1648196.30769231	2.36679684e-06	9.40421958698721e-05	2211	FALSE	NA	NA	NA
UBAP2L	ENSG00000143569	ENST00000428931	0.619987752813273	0.16211404476671	0.347410150153946	0.953889067920339	TRUE	8	1648294.33333333	3.33491342e-06	4.85350209499396e-06	3264	FALSE	0.03259	0.103	FALSE	ClinVar/HGMD
ITPKB	ENSG00000143772	ENST00000429204	0.235784932162091	0.0740563349166436	0.132257794492747	0.416640815228129	TRUE	11	1648207.57142857	1.53588962e-06	6.67391667814378e-06	2841	FALSE	0.031173	0.148	FALSE	ClinVar/HGMD
CDK18	ENSG00000117266	ENST00000429964	0.00318283585559835	0.000114188105789604	0.00296728771089529	0.00341286030773913	FALSE	785	1648191	1.50965948e-06	0.00047627975155792	1425	FALSE	NA	NA	NA
AL117348.2	ENSG00000255835	ENST00000432920	0.0206687477533543	0.00188283601470268	0.0173013212579914	0.0246433360172462	FALSE	122	1648084	1.51865272e-06	7.40253530766636e-05	1080	FALSE	0.68339	1.107	FALSE	ClinVar/HGMD
INTS11	ENSG00000127054	ENST00000435064	0.00543026809437235	0.000207869440377641	0.00503970109816766	0.00585611860787327	FALSE	691	1648148.12658228	2.27075906e-06	0.000419258432452251	1803	FALSE	NA	NA	NA	ClinVar/HGMD
DNTTIP2	ENSG00000067334	ENST00000436063	0.011737306449712	0.000749548923212383	0.010362376735519	0.0132891037661972	FALSE	246	1648229.9375	1.74256342e-06	0.000149251020384406	2271	FALSE	0.60276	0.904	FALSE	essential_line
HP1BP3	ENSG00000127483	ENST00000438032	0.0882645144861605	0.0181049692978199	0.0595657527671601	0.130761827076924	TRUE	25	1648153.625	1.30666418e-06	1.51684889204427e-05	1662	FALSE	NA	NA	NA
DISC1	ENSG00000162946	ENST00000439617	0.0146013075167498	0.000982460516818848	0.0127984678287057	0.0166556014699373	FALSE	223	1648257.91044776	1.96307114e-06	0.000135294360540591	2565	FALSE	NA	NA	NA	ClinVar/HGMD
MTMR11	ENSG00000014914	ENST00000439741	0.00758168486895938	0.000307537700429395	0.00700470882187335	0.00820652064066559	FALSE	623	1648079.95238095	2.85790566e-06	0.00037801564123146	2130	TRUE	0.83161	1.086	FALSE	ClinVar/HGMD
NFYC	ENSG00000066136	ENST00000440226	0.0528206154583243	0.00859636725026394	0.0386015288641506	0.0721917092316705	FALSE	39	1648175.84615385	1.23050976e-06	2.36625236870263e-05	1008	FALSE	NA	NA	NA	essential_line
RGS7	ENSG00000182901	ENST00000440928	0.133023014532107	0.0345517878629037	0.0817566598292613	0.214781678661324	TRUE	16	1648036.92307692	1.25424374e-06	9.70852034681822e-06	981	FALSE	NA	NA	NA	ClinVar/HGMD,cancer
PTPRC	ENSG00000081237	ENST00000442510	0.103890899885039	0.0142191972279781	0.079874683664126	0.136026555586659	TRUE	56	1648264.74074074	3.49180826e-06	3.39751246361269e-05	3921	FALSE	0.11451	0.207	FALSE	AR,ClinVar/HGMD,cancer
TDRD5	ENSG00000162782	ENST00000444136	0.0672190140063022	0.0076350930337461	0.0539694245723233	0.083950101488814	FALSE	80	1648301	3.23626136e-06	4.8534824646712e-05	3108	FALSE	0.18124	0.307	FALSE
PRG4	ENSG00000116690	ENST00000445192	0.0153049180238597	0.00112692017933005	0.0132727595768281	0.0176588733122163	FALSE	188	1648234.78571429	1.7373399e-06	0.0001140614199078	4215	FALSE	0.50665	0.743	FALSE	AR,ClinVar/HGMD
SHC1	ENSG00000160691	ENST00000448116	0.0385022825043857	0.00531050770194203	0.0295093632874033	0.0502506376269304	FALSE	54	1648234.93333333	1.2453259e-06	3.27623198052187e-05	1755	FALSE	0.3712	0.648	FALSE	lethal
CEP85	ENSG00000130695	ENST00000451429	0.0203606522752861	0.00146561913517221	0.0176554590168617	0.0234421973009766	FALSE	195	1648244.36065574	2.39687774e-06	0.000118307700396088	2286	FALSE	NA	NA	NA	ClinVar/HGMD,essential_line
RFX5	ENSG00000143390	ENST00000452671	0.0220913047783135	0.00207874690664355	0.0183834775912825	0.0266165458976662	FALSE	112	1648289.2	1.49018568e-06	6.79492409463097e-05	1851	FALSE	NA	NA	NA	AD,ClinVar/HGMD
SH3D21	ENSG00000214193	ENST00000453908	0.00594395326802119	0.000252509880131343	0.0054669237119136	0.00646527851683011	FALSE	550	1648244.96296296	1.97680762e-06	0.000333688263795021	2271	TRUE	0.65289	0.925	FALSE
IFFO2	ENSG00000169991	ENST00000455833	0.0597715922066041	0.00949859396592084	0.0442249650270815	0.0809824462015245	FALSE	41	1648141.29411765	1.4622743e-06	2.4876507946456e-05	1554	FALSE	0.18352	0.42	FALSE	ClinVar/HGMD
BSDC1	ENSG00000160058	ENST00000455895	0.0290538913186834	0.00358982531723743	0.022889009419913	0.0368508160410097	FALSE	67	1648276.27586207	1.1670293e-06	4.06485253602028e-05	1293	FALSE	NA	NA	NA	lethal
DEPDC1	ENSG00000024526	ENST00000456315	0.0126390360797842	0.000739123577497493	0.0112901485268823	0.0141770040125581	FALSE	292	1648100.46428571	2.23071978e-06	0.00017717366527565	2436	TRUE	0.55216	0.795	FALSE
CATSPER4	ENSG00000188782	ENST00000456354	0.00212453234328927	6.60572843373231e-05	0.00199960728556252	0.00225915571677904	FALSE	1047	1648254.68085106	1.34358654e-06	0.000635217367900566	1419	FALSE	0.76528	1.123	FALSE
MUTYH	ENSG00000132781	ENST00000456914	0.00355662693989836	0.000123638024342461	0.0033180602884266	0.00380551642852331	FALSE	815	1648295.03896104	1.75198738e-06	0.000494450314255459	1566	TRUE	NA	NA	NA	AR,ClinVar/HGMD,cancer
SNX27	ENSG00000143376	ENST00000458013	0.0866299092352991	0.0135809578336909	0.064035114881322	0.117193151060167	TRUE	42	1648271.6	2.17978226e-06	2.54812374368399e-05	1626	FALSE	NA	NA	NA	lethal,ClinVar/HGMD
KIF21B	ENSG00000116852	ENST00000461742	0.0537862174811909	0.00420361994270836	0.0462573289677609	0.0626004741635402	FALSE	165	1648252.60416667	5.36560864e-06	0.000100106015050661	4872	FALSE	NA	NA	NA	ClinVar/HGMD
SLC45A1	ENSG00000162426	ENST00000471889	0.040179647561268	0.00488598210908863	0.0316934079673901	0.0508700097643317	FALSE	69	1648298.54545455	1.66441982e-06	4.18613485950581e-05	2349	FALSE	0.45953	0.745	FALSE	HS,ClinVar/HGMD,ddd_ar
MYSM1	ENSG00000162601	ENST00000472487	0.0107674937284361	0.000518611215382213	0.0097886720434385	0.0118332129199681	FALSE	435	1648151.17241379	2.8315374e-06	0.000263932099968065	2487	FALSE	0.25692	0.408	FALSE	ClinVar/HGMD
NSUN4	ENSG00000117481	ENST00000474844	0.0035836635885762	0.000129612074491204	0.00333955629356696	0.00384376795699172	FALSE	757	1648298.34482759	1.63967044e-06	0.000459261518022809	1155	FALSE	0.57486	0.914	FALSE	lethal,essential_line
CRYBG2	ENSG00000176092	ENST00000475866	0.00705306600150266	0.000224629958686821	0.00663678659604171	0.00750019179906358	FALSE	993	1648295.53535354	4.2412659e-06	0.000602440508210814	5958	TRUE	NA	NA	NA
EMC1	ENSG00000127463	ENST00000477853	0.00761971105270078	0.000282020671969843	0.00708570053905599	0.00819759101025901	FALSE	744	1648272.92631579	3.43180882e-06	0.000451381557096242	2982	FALSE	0.78902	1.009	FALSE	ClinVar/HGMD,ddd_ar,essential_line
DDI2	ENSG00000197312	ENST00000480945	0.511821742756745	0.184917798591201	0.233647799152143	0.928956766873407	TRUE	4	1648312.33333333	1.42509804e-06	2.42672454674347e-06	1200	FALSE	0.043781	0.208	FALSE	essential_line
C1orf94	ENSG00000142698	ENST00000488417	0.00756448120475163	0.000449208058807441	0.00673221134775893	0.00850362266552762	FALSE	286	1648066.30769231	1.30522846e-06	0.000173536707027565	1797	TRUE	0.32854	0.593	FALSE
SMYD3	ENSG00000185420	ENST00000490107	0.0150890870548653	0.00118535549720951	0.0129692971894397	0.0176020104152661	FALSE	162	1648176.76923077	1.47246422e-06	9.82904279591369e-05	1287	FALSE	NA	NA	NA
SPATA1	ENSG00000122432	ENST00000490879	0.0104361494713967	0.000673008821321285	0.0092011873508445	0.0118432015884815	FALSE	245	1648066.48888889	1.54350936e-06	0.000148659050864615	1314	TRUE	NA	NA	NA
UTP25	ENSG00000117597	ENST00000491415	0.0102451927613825	0.000591573955815565	0.00915583516109996	0.0114738507985402	FALSE	300	1648267.26984127	1.85564416e-06	0.000182009316989526	2271	FALSE	0.44777	0.68	FALSE	essential_line
CFAP74	ENSG00000142609	ENST00000493964	0.00570897993576977	0.000154683967958387	0.00541857966391569	0.00602407184507869	FALSE	1377	1648218.84563758	4.7621892e-06	0.000835447309466561	4755	TRUE	0.56005	0.793	FALSE	ClinVar/HGMD
ABL2	ENSG00000143322	ENST00000502732	0.00536336218950719	0.000165089711202914	0.00504951242111109	0.00569663991539481	FALSE	1040	1648249.76470588	3.37630654e-06	0.000630972333362098	3549	FALSE	0.39926	0.58	FALSE	cancer
CR1L	ENSG00000197721	ENST00000508064	0.00654764639587105	0.000307767143172824	0.0059683683953389	0.00718308880167957	FALSE	456	1648242.77272727	1.80331594e-06	0.000276658273614316	1710	TRUE	1.2279	1.619	FALSE	lethal
NTRK1	ENSG00000198400	ENST00000524377	0.0252939525021761	0.00228963651175277	0.0212057232294004	0.0301334464469105	FALSE	122	1648202.66666667	1.86003046e-06	7.40200234275397e-05	2391	FALSE	0.43295	0.658	FALSE	AR,lethal,ClinVar/HGMD,ddd_ar,cancer
AMPD2	ENSG00000116337	ENST00000528667	0.0120424926921683	0.000690886548595739	0.0107825766496643	0.0134806525024213	FALSE	298	1648301.08	2.17064952e-06	0.000180792213034284	2478	FALSE	NA	NA	NA	lethal,ClinVar/HGMD,ddd_ar
ARMH1	ENSG00000198520	ENST00000535358	0.00578024374744516	0.000311573027331187	0.00519931918646694	0.00642246324682304	FALSE	344	1648239.79487179	1.19895146e-06	0.000208707495760201	1323	FALSE	NA	NA	NA
PLD5	ENSG00000180287	ENST00000536534	0.0176703333591266	0.00151753691955682	0.0149494424788603	0.0209015528834483	FALSE	139	1648260	1.4796115e-06	8.43313554900319e-05	1611	TRUE	0.28993	0.523	FALSE
P3R3URF-PIK3R3	ENSG00000278139	ENST00000540385	0.0113790629592042	0.000626269526317274	0.0102246956849602	0.0126769607458285	FALSE	331	1648070.19672131	2.27826194e-06	0.000200840959722768	1524	FALSE	NA	NA	NA
CCDC181	ENSG00000117477	ENST00000545005	0.00900468893273662	0.000486427133754205	0.00809416954229317	0.0100033007758775	FALSE	342	1648232.33333333	1.8600647e-06	0.000207495019411705	1527	FALSE	0.71011	1.042	FALSE
ZBED6	ENSG00000257315	ENST00000545588	0.0920215368968887	0.0140431348630148	0.0684795600342011	0.123492840027611	TRUE	44	1648286.41666667	2.4323494e-06	2.66943897341466e-05	2433	FALSE	0.07182	0.186	FALSE
SLC25A24	ENSG00000085491	ENST00000565488	0.00418792358966026	0.000172331742675577	0.00386070761692272	0.00454287646834236	FALSE	596	1648006.36363636	1.50720816e-06	0.000361649088954312	1434	TRUE	0.78176	1.126	FALSE	ClinVar/HGMD,ddd_ad
MACF1	ENSG00000127603	ENST00000567887	0.0690273435173561	0.00294789205211952	0.0634613053770088	0.0750100601999292	FALSE	545	1648262.62727273	2.280885716e-05	0.000330651190521608	22779	FALSE	NA	NA	NA	ClinVar/HGMD,ddd_ad
OTUD7B	ENSG00000264522	ENST00000581312	0.0460942624648755	0.00510077912126685	0.0371842928872194	0.0570245198639752	FALSE	82	1648188.48275862	2.27511974e-06	4.97515914337383e-05	2532	FALSE	NA	NA	NA	lethal
IKBKE	ENSG00000263528	ENST00000581977	0.0346423733189279	0.00316998111057515	0.0290116584660533	0.0414002743584628	FALSE	120	1648154.27272727	2.51031588e-06	7.28087182041708e-05	2151	FALSE	NA	NA	NA	ClinVar/HGMD
CFHR4	ENSG00000134365	ENST00000608469	0.0029187593861416	0.000103114610306274	0.00272397806223959	0.00312721508077551	FALSE	814	1648238.66666667	1.43494584e-06	0.000493860516963967	1737	TRUE	NA	NA	NA	HS
PPP1R12B	ENSG00000077157	ENST00000608999	0.0212367699774845	0.00133871334458195	0.0187741496366473	0.0240489382930755	FALSE	256	1648249.41176471	3.28735618e-06	0.000155316299931764	2949	FALSE	0.31697	0.47	FALSE	ClinVar/HGMD
RPAP2	ENSG00000122484	ENST00000610020	0.00592344411885457	0.000287335608420259	0.00538221075466891	0.00651386565160154	FALSE	424	1648150.04255319	1.51589218e-06	0.000257258131270118	1839	TRUE	0.5072	0.77	FALSE	ClinVar/HGMD,essential_line
ZP4	ENSG00000116996	ENST00000611898	0.00223323213847712	5.87768894445259e-05	0.00212092900619624	0.00235073489555955	FALSE	1468	1647889.95	1.98286196e-06	0.000890836187210196	1623	TRUE	NA	NA	NA	ClinVar/HGMD
SYTL1	ENSG00000142765	ENST00000616558	0.00535331785750844	0.000228048485709594	0.00492422031547393	0.00581650694854085	FALSE	545	1647861.54545455	1.76296028e-06	0.000330731669479955	1689	TRUE	NA	NA	NA	HS,ClinVar/HGMD
LRRC41	ENSG00000132128	ENST00000617190	0.118946782815202	0.0218969100996685	0.0838344620570341	0.168984497899764	TRUE	31	1648212.25	2.20250246e-06	1.88082572496352e-05	2439	FALSE	NA	NA	NA	ClinVar/HGMD
FMO1	ENSG00000010932	ENST00000617670	0.0168339327326864	0.00145034455821757	0.0142151911785564	0.019923332667239	FALSE	135	1647847.35294118	1.37043196e-06	8.19250640898527e-05	1599	TRUE	NA	NA	NA
PADI6	ENSG00000276747	ENST00000619609	0.00459901001202331	0.000177056232103257	0.00426871213935801	0.00495690421122832	FALSE	669	1648157.61290323	1.8603357e-06	0.000405907781369015	2085	TRUE	NA	NA	NA	ClinVar/HGMD
DENND1B	ENSG00000213047	ENST00000620048	0.027862229851961	0.00274145156952931	0.0229526188886851	0.033732601542454	FALSE	105	1648189.76190476	1.76140172e-06	6.37062566622515e-05	2328	FALSE	NA	NA	NA
VPS13D	ENSG00000048707	ENST00000620676	0.0534302242959453	0.00269873301616132	0.0484105178883739	0.0590050009342655	FALSE	396	1648260.18	1.28104682e-05	0.000240253331849587	13167	FALSE	NA	NA	NA	lethal,ClinVar/HGMD,essential_line
MINDY1	ENSG00000143409	ENST00000622754	0.00181937249454112	4.92890182816134e-05	0.00172488047557979	0.00191882276177895	FALSE	1367	1648312.42307692	1.50270614e-06	0.000829333068695925	1410	TRUE	NA	NA	NA	ClinVar/HGMD
SLC27A3	ENSG00000143554	ENST00000624995	0.00286888108682451	0.000102289040594678	0.00267457499907016	0.00307779062778476	FALSE	782	1648254.88	1.35554416e-06	0.000474441185940854	2052	TRUE	NA	NA	NA
DNM3	ENSG00000197959	ENST00000627582	0.0743748093258211	0.00923995404377802	0.0584509586517497	0.0945456254829563	FALSE	66	1648241.89189189	2.9568897e-06	4.00426662643816e-05	2592	FALSE	NA	NA	NA
SZT2	ENSG00000198198	ENST00000634258	0.0360463559414291	0.00153802221328197	0.0331868896464161	0.0392067707394629	FALSE	555	1648284.72321429	1.212284192e-05	0.000336713670995935	10299	FALSE	NA	NA	NA	ClinVar/HGMD,ddd_ar
ENAH	ENSG00000154380	ENST00000635051	0.230059020627081	0.055504918162471	0.144890450668047	0.359200715669954	TRUE	18	1648267.77777778	2.46234126e-06	1.09205556540503e-05	2409	FALSE	NA	NA	NA	ClinVar/HGMD
DOCK7	ENSG00000116641	ENST00000635253	0.0629164714205508	0.00442685690120764	0.0547777337507519	0.0720957286659629	FALSE	201	1648237.76666667	7.65022858e-06	0.0001219484251999	6423	FALSE	NA	NA	NA	ClinVar/HGMD,ddd_ar
BTBD8	ENSG00000189195	ENST00000636805	0.0173677906047602	0.000920243174965191	0.015659428236227	0.0192577029046935	FALSE	359	1648149.23728814	3.77368436e-06	0.000217820080777818	5379	FALSE	NA	NA	NA
AC118553.2	ENSG00000283761	ENST00000639037	0.0303029256271338	0.00270505707676867	0.02547432594107	0.0360656570371909	FALSE	126	1648157.25714286	2.30628862e-06	7.64490156833856e-05	2142	FALSE	NA	NA	NA	ClinVar/HGMD
HNRNPU	ENSG00000153187	ENST00000640218	0.785347257119902	0.146835859728624	0.470124976986221	0.991776942497024	TRUE	1	1648224	2.28605946e-06	6.06713650571767e-07	2478	TRUE	NA	NA	NA	ClinVar/HGMD,ddd_ad,essential_line
PATJ	ENSG00000132849	ENST00000642238	0.00835516506522497	0.000248942855697275	0.00788018573769039	0.00885361196505879	FALSE	1134	1648008.54857143	5.74122294e-06	0.000688103226759961	5649	FALSE	NA	NA	NA
TBCE	ENSG00000284770	ENST00000642610	0.00844134097367881	0.000444334837869863	0.00760875866799844	0.00935200180186212	FALSE	360	1648174	1.83630578e-06	0.000218423540233009	1584	TRUE	NA	NA	NA	AR,lethal,ClinVar/HGMD,ddd_ar,essential_line
SPTA1	ENSG00000163554	ENST00000643759	0.028033219418527	0.00124352008047215	0.0257198042555792	0.0305907375851973	FALSE	507	1648257.18134715	8.6062956e-06	0.000307597628414772	7260	FALSE	NA	NA	NA	AR,lethal,ClinVar/HGMD
VPS45	ENSG00000136631	ENST00000644510	0.017790969656546	0.00121975168409195	0.015567066865662	0.0202877049422837	FALSE	211	1648302.58823529	2.26687168e-06	0.000128010476660054	1713	FALSE	NA	NA	NA	ClinVar/HGMD,essential_line
ESPN	ENSG00000187017	ENST00000645284	0.0115132601031253	0.00076262436502219	0.0101041531313588	0.0130424528789045	FALSE	231	1647997.82758621	1.6045325e-06	0.000140170087686548	2565	FALSE	NA	NA	NA	ClinVar/HGMD
MIGA1	ENSG00000180488	ENST00000645526	0.0200689301174397	0.00161063646266625	0.017169167405239	0.0234690103931966	FALSE	158	1648228.81081081	1.9108938e-06	9.58604769942562e-05	1803	TRUE	NA	NA	NA
FRRS1	ENSG00000156869	ENST00000646001	0.0112894060817883	0.000751306777678403	0.0099034748535788	0.0128728195256723	FALSE	223	1648060.34042553	1.51846494e-06	0.00013531057967357	1779	FALSE	NA	NA	NA	lethal
DARS2	ENSG00000117593	ENST00000649689	0.00621163286673463	0.000252518093503744	0.00573641702614739	0.00673028687573225	FALSE	599	1648169.74603175	2.25105144e-06	0.000363433439694058	1938	FALSE	NA	NA	NA	AR,lethal,ClinVar/HGMD,essential_line
CTPS1	ENSG00000171793	ENST00000650070	0.00314178506236263	0.000100183186445527	0.00295124112174298	0.00334333075954066	FALSE	988	1648231.68421053	1.87645282e-06	0.000599430292151697	1776	TRUE	NA	NA	NA	lethal,ClinVar/HGMD,essential_line
CACHD1	ENSG00000158966	ENST00000651257	0.0244506641003423	0.00159982702187827	0.02146277464323	0.0277174547971853	FALSE	236	1647982.35483871	3.48772586e-06	0.000143205416797741	3825	FALSE	NA	NA	NA	lethal
LRRC7	ENSG00000033122	ENST00000651989	0.511375788535236	0.134136308816991	0.303707155066272	0.835717874986724	TRUE	13	1648152.36363636	4.06825832e-06	7.88762027517756e-06	4728	TRUE	NA	NA	NA
RBMXL1	ENSG00000213516	ENST00000652648	0.0750402271755728	0.0137738534816406	0.0526475652573771	0.106675726773515	TRUE	31	1648317.55555556	1.38627158e-06	1.88070556523022e-05	1173	FALSE	NA	NA	NA
TNNT2	ENSG00000118194	ENST00000656932	0.015466788492822	0.0011917255132025	0.0133029809970316	0.0179869337976269	FALSE	172	1648223.66666667	1.60162778e-06	0.000104354769002832	897	FALSE	NA	NA	NA	AD,lethal,ClinVar/HGMD
AKT3	ENSG00000117020	ENST00000673466	0.240814996812213	0.0720784519394928	0.13773076181748	0.415281144552013	TRUE	12	1648185.11111111	1.7099378e-06	7.2807355915928e-06	1440	FALSE	NA	NA	NA	ClinVar/HGMD,ddd_ad,cancer
IL12RB2	ENSG00000081985	ENST00000674203	0.0118235404940321	0.000683270138091219	0.0105769517260927	0.0132308819021991	FALSE	292	1647988.59459459	2.08658656e-06	0.000177185692278309	2589	TRUE	NA	NA	NA	ClinVar/HGMD
ADGRL2	ENSG00000117114	ENST00000674419	0.166599216207682	0.0255601706509725	0.124421005054295	0.22426859668786	TRUE	45	1648173.63636364	4.50376562e-06	2.73029485529713e-05	4251	FALSE	NA	NA	NA	lethal,ClinVar/HGMD
NDUFAF7	ENSG00000003509	ENST00000002125	0.0040506595303052	0.000169280786626945	0.00373125117326861	0.00439791951676908	FALSE	567	1647997.59259259	1.38748878e-06	0.000344053900654071	1326	FALSE	1.1492	1.582	FALSE	ClinVar/HGMD,essential_line
SCTR	ENSG00000080293	ENST00000019103	0.00330259732441578	0.00012639225034414	0.00306228656784981	0.00356008130987399	FALSE	691	1648089.91304348	1.37838242e-06	0.000419273241424038	1323	TRUE	0.79419	1.144	FALSE
PTPN18	ENSG00000072135	ENST00000175756	0.0112833001230702	0.000749486169687795	0.00990000528368587	0.0128302939504578	FALSE	228	1648066.57142857	1.5522516e-06	0.000138343926120876	1383	TRUE	0.66374	0.984	FALSE	lethal
ERLEC1	ENSG00000068912	ENST00000185150	0.0227672915067764	0.00227927839357687	0.0187335597097525	0.0276364522556633	FALSE	102	1648255.14285714	1.39745824e-06	6.18836230798526e-05	1452	FALSE	0.47457	0.742	FALSE	ClinVar/HGMD
TMEM131	ENSG00000075568	ENST00000186436	0.0461928211549489	0.00342610628944655	0.0398785085887998	0.0533379776163095	FALSE	185	1648240.6	5.16245828e-06	0.000112240894927597	5652	FALSE	0.15618	0.244	FALSE	lethal
FAP	ENSG00000078098	ENST00000188790	0.0137588065403165	0.000773904635510591	0.0123267338525357	0.0153576493435578	FALSE	320	1648013.16326531	2.66340826e-06	0.000194173206338938	2283	FALSE	0.86277	1.1	FALSE	ClinVar/HGMD
OSBPL6	ENSG00000079156	ENST00000190611	0.0280751798639747	0.00206397495112724	0.0243418864399173	0.0324080667641699	FALSE	187	1648245.61290323	3.172023e-06	0.000113453964952843	2805	FALSE	NA	NA	NA
EIF2AK2	ENSG00000055332	ENST00000233057	0.0220237251953211	0.00198896560900645	0.0184879471298373	0.0262376984543551	FALSE	124	1648247.07692308	1.6444744e-06	7.5231439349179e-05	1656	TRUE	0.29521	0.515	FALSE	ClinVar/HGMD,ddd_ad
CPS1	ENSG00000021826	ENST00000233072	0.0263010043941466	0.00169971923832907	0.0232241583280733	0.0298296729729635	FALSE	243	1648200.66019417	3.86311306e-06	0.000147433504832702	4503	FALSE	NA	NA	NA	lethal,ClinVar/HGMD,ddd_ar
DDX1	ENSG00000079785	ENST00000233084	0.147568993567437	0.0310765280912531	0.0985745029852697	0.220343552430351	TRUE	24	1648158	2.10907702e-06	1.45617107097742e-05	2223	FALSE	NA	NA	NA	lethal,ClinVar/HGMD,essential_line
HEATR5B	ENSG00000008869	ENST00000233099	0.0240478352650822	0.00109265654133173	0.0219941670542263	0.0262920478462743	FALSE	480	1648152.59854015	6.98629488e-06	0.000291235168651957	6216	FALSE	0.50371	0.632	FALSE	ClinVar/HGMD
MSH2	ENSG00000095002	ENST00000233146	0.0370858412061183	0.00341812662493138	0.0309471176435554	0.0443378034633327	FALSE	118	1648167.2244898	2.64337914e-06	7.15946769518657e-05	2805	FALSE	0.19159	0.334	FALSE	AD,HI,ClinVar/HGMD,cancer
NDUFS1	ENSG00000023228	ENST00000233190	0.0143308292519117	0.000911213068891931	0.0126300055752484	0.0161930241474513	FALSE	247	1648217.6	2.13535922e-06	0.000149858853588264	2184	FALSE	NA	NA	NA	AR,lethal,ClinVar/HGMD,ddd_ar
SLC11A1	ENSG00000018280	ENST00000233202	0.00626249110658621	0.000300240432727942	0.00570208374972682	0.00687552680698181	FALSE	434	1647188	1.64225042e-06	0.000263479335692101	1653	FALSE	0.99312	1.354	FALSE	ClinVar/HGMD
APOB	ENSG00000084674	ENST00000233242	0.0247580926137644	0.00114638595835279	0.0226203975139961	0.0270878975215662	FALSE	477	1648243.13924051	7.15250288e-06	0.00028939905080982	13692	TRUE	0.36911	0.461	FALSE	AR,AD,lethal,ClinVar/HGMD
SNX17	ENSG00000115234	ENST00000233575	0.0325261165956086	0.00377886508774198	0.0259042546964077	0.0407713486723489	FALSE	77	1648189.42857143	1.5058818e-06	4.67179310006495e-05	1413	FALSE	0.34138	0.579	FALSE	ClinVar/HGMD
TTC31	ENSG00000115282	ENST00000233623	0.00581114425235008	0.000283588455932286	0.00528393237410925	0.00639646555269775	FALSE	419	1647577.4375	1.4704265e-06	0.000254312780973611	1560	TRUE	0.93958	1.312	FALSE	HS
ACADL	ENSG00000115361	ENST00000233710	0.00471331773275458	0.000217846119852337	0.00430587061521213	0.00516296492616168	FALSE	472	1648133.48275862	1.34366292e-06	0.000286384570750892	1293	TRUE	0.80692	1.162	FALSE	AR,ClinVar/HGMD
FANCL	ENSG00000115392	ENST00000233741	0.00734523239886936	0.000446222182507927	0.00652436393906976	0.00826818366831092	FALSE	270	1648207.11111111	1.19456752e-06	0.000163814364214206	1128	TRUE	NA	NA	NA	AR,ClinVar/HGMD,ddd_ar,essential_line
GGCX	ENSG00000115486	ENST00000233838	0.0133348248842386	0.000763338009556482	0.011915753980441	0.014916544446335	FALSE	304	1647996.26229508	2.45070818e-06	0.000184466437791937	2277	FALSE	0.67839	0.93	FALSE	AR,lethal,ClinVar/HGMD
SLC9A2	ENSG00000115616	ENST00000233969	0.0447752627791271	0.00460710479414938	0.0366388317987859	0.0546635377219383	FALSE	97	1648251.05	2.61610994e-06	5.88502582783126e-05	2439	FALSE	0.31276	0.507	FALSE
GORASP2	ENSG00000115806	ENST00000234160	0.0730262468772865	0.0143910256604983	0.0506066893568138	0.106269469613343	FALSE	28	1647937.64705882	1.21526874e-06	1.69909341230072e-05	1359	FALSE	0.14847	0.384	FALSE
CEBPZ	ENSG00000115816	ENST00000234170	0.0206169553208559	0.00153943505573912	0.0178264875133461	0.0238743320694589	FALSE	182	1647735.65789474	2.26629568e-06	0.000110454610318099	3165	FALSE	0.38129	0.572	FALSE	ClinVar/HGMD,essential_line
PRKD3	ENSG00000115825	ENST00000234179	0.0559047174834159	0.00660458759456487	0.0444242776342518	0.0701463846130652	FALSE	73	1648158.92682927	2.45414876e-06	4.42918451683768e-05	2673	FALSE	NA	NA	NA	lethal
ORC2	ENSG00000115942	ENST00000234296	0.0646987251400016	0.00979948187488443	0.0484784293761821	0.0867829480213248	FALSE	45	1647995.15789474	1.74305662e-06	2.7305905472129e-05	1734	FALSE	0.18445	0.364	FALSE	lethal,essential_line
ATP6V1B1	ENSG00000116039	ENST00000234396	0.012587396581164	0.000820879211935855	0.0110855256571487	0.0143056032283955	FALSE	231	1648192.85106383	1.75339162e-06	0.000140153501970901	1542	FALSE	0.63915	0.948	FALSE	AR,ClinVar/HGMD,ddd_ar
MSH6	ENSG00000116062	ENST00000234420	0.0242249711283514	0.00156421456707114	0.0213641653110986	0.0274897919156681	FALSE	237	1648262.91111111	3.47338078e-06	0.00014378774065858	4083	TRUE	0.33574	0.498	FALSE	AD,HI,ClinVar/HGMD,cancer
ATIC	ENSG00000138363	ENST00000236959	0.00609331893648457	0.000284073214544637	0.00556317119424613	0.00667643517328221	FALSE	469	1648166.29411765	1.72604916e-06	0.00028455866478636	1779	FALSE	0.92046	1.248	FALSE	AR,ClinVar/HGMD,ddd_ar,cancer,essential_line
RNF103	ENSG00000239305	ENST00000237455	0.0673110547095626	0.0107133402407674	0.0495267155604212	0.09127546570444	FALSE	41	1648315.9047619	1.64909402e-06	2.48738727094442e-05	2058	FALSE	0.17016	0.358	FALSE
CPSF3	ENSG00000119203	ENST00000238112	0.00813437267563802	0.000414147985753462	0.00736259819068198	0.00898768178856318	FALSE	385	1647963.54385965	1.89339504e-06	0.000233621672903214	2055	FALSE	0.46731	0.701	FALSE	lethal,ClinVar/HGMD,essential_line
PAPOLG	ENSG00000115421	ENST00000238714	0.0696660710498029	0.0090050434918841	0.054180681606865	0.0893244220598343	FALSE	61	1648130.58064516	2.55210938e-06	3.70116304595972e-05	2211	FALSE	0.13488	0.266	FALSE	lethal,essential_line
TMEM214	ENSG00000119777	ENST00000238788	0.0182333613275317	0.00130965155693595	0.0158216197457233	0.0209142941541382	FALSE	195	1648265.47727273	2.14513678e-06	0.000118306184706758	2070	FALSE	0.55845	0.804	FALSE
ATAD2B	ENSG00000119778	ENST00000238789	0.287008519887149	0.0562701607834123	0.197788730691638	0.416319302602289	TRUE	27	1648165.41666667	4.65413276e-06	1.63818508306079e-05	4377	FALSE	0.07371	0.155	FALSE
FAM98A	ENSG00000119812	ENST00000238823	0.0489458561353522	0.0063150184002721	0.0381774519516071	0.0628987333689795	FALSE	61	1648135.57575758	1.79540676e-06	3.70115182860251e-05	1557	FALSE	0.21042	0.415	FALSE
AFTPH	ENSG00000119844	ENST00000238856	0.152291875079775	0.0360903185814958	0.0966466943582571	0.235822360894279	TRUE	19	1648301.88235294	1.7185161e-06	1.15270146830613e-05	2730	TRUE	NA	NA	NA	lethal
NCAPH	ENSG00000121152	ENST00000240423	0.0553625465984471	0.00722027092598254	0.0430294319397604	0.0711712742537107	FALSE	61	1648205.30232558	2.03091932e-06	3.70099525307499e-05	2226	FALSE	0.36781	0.575	FALSE	lethal,ClinVar/HGMD,essential_line
ACVR2A	ENSG00000121989	ENST00000241416	0.380263259572463	0.147366057619721	0.180109503640327	0.761492974856525	TRUE	6	1648290.72727273	1.38539854e-06	3.64013453496013e-06	1542	FALSE	0.035913	0.17	FALSE	lethal,ClinVar/HGMD,cancer
TTC21B	ENSG00000123607	ENST00000243344	0.00766578602821379	0.000263560254465878	0.00716892273624977	0.00820812364054969	FALSE	853	1648162.49275362	3.95936676e-06	0.00051754605735195	3951	FALSE	0.67797	0.852	FALSE	ClinVar/HGMD
ACVR1C	ENSG00000123612	ENST00000243349	0.0392888358325464	0.0047473393750702	0.0309271045746296	0.0496079114909282	FALSE	69	1648303	1.6279161e-06	4.1861235464596e-05	1482	FALSE	0.37385	0.634	FALSE
CHPF	ENSG00000123989	ENST00000243776	0.00456861144337987	0.000190560357698942	0.004210046187206	0.00496195153746512	FALSE	579	1648293.88235294	1.59740556e-06	0.000351272310234797	2328	FALSE	0.25659	0.506	FALSE
SNRNP27	ENSG00000124380	ENST00000244227	0.0110840941255741	0.000834204743930396	0.00958158917375962	0.0128173304222235	FALSE	178	1648236.34782609	1.18841462e-06	0.000107994220752849	468	FALSE	0.56061	1.012	FALSE	lethal,essential_line
MPHOSPH10	ENSG00000124383	ENST00000244230	0.0963546275669699	0.017075999851473	0.0690121819756672	0.135227242277123	TRUE	33	1647966.09090909	1.90160498e-06	2.00246838706467e-05	2046	FALSE	0.18398	0.363	FALSE	lethal,essential_line
SLC35F5	ENSG00000115084	ENST00000245680	0.0139216065785084	0.00101365800134492	0.0120736960709121	0.0160305992342369	FALSE	189	1648158.55813953	1.58564646e-06	0.000114673433005952	1572	FALSE	0.55467	0.832	FALSE
PSD4	ENSG00000125637	ENST00000245796	0.0181424587403523	0.00118779023452033	0.0159664901888181	0.0206305793004925	FALSE	237	1648269.01886792	2.59740988e-06	0.000143787207844735	3171	TRUE	0.22348	0.37	FALSE
VIL1	ENSG00000127831	ENST00000248444	0.00681816321056175	0.000278792620478044	0.0062933072667306	0.00738236415840387	FALSE	604	1648118.2173913	2.49149198e-06	0.000366478565449043	2484	TRUE	0.63128	0.861	FALSE
PXDN	ENSG00000130508	ENST00000252804	0.0525391241568233	0.00502985230834534	0.0437159015196335	0.0633078697849727	FALSE	110	1648197.33333333	3.48414226e-06	6.67395813446286e-05	4440	FALSE	0.36899	0.523	FALSE	lethal,ClinVar/HGMD,ddd_ar
PTCD3	ENSG00000132300	ENST00000254630	0.00897451532762604	0.000422177794434789	0.00817331453371207	0.00983880619176624	FALSE	453	1648153.94444444	2.45780126e-06	0.000274852965966535	2070	FALSE	0.82499	1.081	FALSE	lethal,ClinVar/HGMD,essential_line
PER2	ENSG00000132326	ENST00000254657	0.0392378917383151	0.0035194412742353	0.0328886717041292	0.0466813233758456	FALSE	125	1648222.25714286	2.95823468e-06	7.58392865150867e-05	3768	TRUE	0.20948	0.347	FALSE	AD,ClinVar/HGMD
SCLY	ENSG00000132330	ENST00000254663	0.00895242523813484	0.00060923150232858	0.00782366015849787	0.0101956891855234	FALSE	218	1648103.95238095	1.17627462e-06	0.000132273209881612	1338	TRUE	0.75947	1.153	FALSE
KIDINS220	ENSG00000134313	ENST00000256707	0.0530440103555683	0.00473518369634251	0.0445429695538478	0.0631293260730876	FALSE	125	1648235.05882353	4.0032725e-06	7.58386974787577e-05	5316	TRUE	0.24107	0.35	FALSE	lethal,ClinVar/HGMD,ddd_ar,ddd_ad
HTRA2	ENSG00000115317	ENST00000258080	0.0227153217221465	0.00245886549723363	0.0183902190547132	0.0280684441737109	FALSE	87	1648305.5	1.18643656e-06	5.27814777054375e-05	1377	FALSE	0.40264	0.756	FALSE	AD,ClinVar/HGMD
CCT7	ENSG00000135624	ENST00000258091	0.119199482592269	0.028337867181915	0.0756332673334627	0.185522252929198	TRUE	19	1648284.71428571	1.33834492e-06	1.15271347451849e-05	1632	FALSE	0.1166	0.301	FALSE	lethal,ClinVar/HGMD,essential_line
SP110	ENSG00000135899	ENST00000258381	0.00641378454787059	0.000261059862527598	0.00591771927508477	0.00694316999334208	FALSE	609	1648131.80327869	2.36303532e-06	0.000369509282442396	2142	TRUE	0.68938	0.945	FALSE	AR,ClinVar/HGMD
CHRND	ENSG00000135902	ENST00000258385	0.00816386736705289	0.000467823455703315	0.00730345018181944	0.00913742937852491	FALSE	309	1648217.11627907	1.5220102e-06	0.00018747530100742	1554	FALSE	0.65215	0.978	FALSE	lethal,ClinVar/HGMD
DOCK10	ENSG00000135905	ENST00000258390	0.0313936890172109	0.00172498473985733	0.0281646697957747	0.0349298015918637	FALSE	331	1648179	6.29533426e-06	0.000200827701360107	6561	FALSE	0.29051	0.387	FALSE
USP37	ENSG00000135913	ENST00000258399	0.136248311579739	0.0226355762370668	0.0992812479124904	0.188045047463205	TRUE	37	1648250.2	3.01778218e-06	2.24480482392782e-05	2940	FALSE	0.090067	0.189	FALSE	lethal,essential_line
HTR2B	ENSG00000135914	ENST00000258400	0.00268297922810808	9.70618014623738e-05	0.00249897671839159	0.0028764614965902	FALSE	754	1648280.07692308	1.22129962e-06	0.000457446528994956	1446	TRUE	0.8785	1.334	FALSE	lethal,ClinVar/HGMD
TMBIM1	ENSG00000135926	ENST00000258412	0.0119809611349784	0.000928477608193166	0.0102900909052171	0.013918933427468	FALSE	165	1648201.08571429	1.19135186e-06	0.000100109144102701	936	TRUE	NA	NA	NA	ClinVar/HGMD
CYP27A1	ENSG00000135929	ENST00000258415	0.00346500917631718	0.000119535642784128	0.00324125289985924	0.00370881667103056	FALSE	817	1648287.44	1.71162412e-06	0.000495665974376411	1596	FALSE	1.0038	1.376	FALSE	AR,ClinVar/HGMD
REV1	ENSG00000135945	ENST00000258428	0.0999035121208498	0.0135211909128397	0.0768731319998029	0.129999322805087	TRUE	56	1648274.64516129	3.36625972e-06	3.39749204808766e-05	3756	FALSE	0.13071	0.236	FALSE	lethal
EDAR	ENSG00000135960	ENST00000258443	0.0076381091970629	0.000476289721701963	0.00676337385812086	0.00862909099182428	FALSE	261	1648292.82051282	1.20140268e-06	0.000158345651180351	1347	FALSE	0.57003	0.906	FALSE	AR,lethal,ClinVar/HGMD,ddd_ar,ddd_ad
MRPS9	ENSG00000135972	ENST00000258455	0.0181699948810179	0.00152475379892151	0.0154235435784601	0.0213484947418838	FALSE	143	1648172.63414634	1.5680249e-06	8.67627559379214e-05	1191	FALSE	0.67271	0.998	FALSE	essential_line
EPC2	ENSG00000135999	ENST00000258484	0.304948430661791	0.0830766369449652	0.182965521261198	0.502971485534669	TRUE	14	1648285.5	2.5528843e-06	8.49367418447836e-06	2424	FALSE	0.050553	0.159	FALSE	lethal
GALNT5	ENSG00000136542	ENST00000259056	0.00298096309306854	8.84192245879597e-05	0.00281332900823272	0.00315836796859999	FALSE	1143	1648208.29333333	2.06083054e-06	0.000693480311088836	2823	TRUE	0.70726	0.981	FALSE
IMP4	ENSG00000136718	ENST00000259239	0.00992032864720399	0.00057981443780369	0.00886491061848517	0.0111278414944577	FALSE	292	1648191.2	1.7488773e-06	0.0001771639115656	876	FALSE	0.59593	0.947	FALSE	ClinVar/HGMD,essential_line
UGGT1	ENSG00000136731	ENST00000259253	0.045150693327524	0.00346174350684832	0.0388566009696176	0.0524242386393612	FALSE	172	1648194.03809524	4.69000172e-06	0.000104356644924389	4668	FALSE	0.36709	0.491	FALSE	lethal,ClinVar/HGMD
IFT172	ENSG00000138002	ENST00000260570	0.0158581878357516	0.000623181858810868	0.0147087170422791	0.0171312681500204	FALSE	657	1648164.62576687	6.31463168e-06	0.000398625228165121	5250	FALSE	0.61948	0.755	FALSE	lethal,ClinVar/HGMD,ddd_ar
ADCY3	ENSG00000138031	ENST00000260600	0.0329479324242666	0.00267467777054719	0.0281602103416655	0.0386048851632018	FALSE	152	1648294.07017544	3.02733174e-06	9.22165545276891e-05	3435	FALSE	0.49386	0.681	FALSE	lethal,ClinVar/HGMD
ACTR2	ENSG00000138071	ENST00000260641	0.436479824192991	0.158909373457026	0.209754756712078	0.832628898040083	TRUE	6	1648254.5	1.6393266e-06	3.64021454211106e-06	1185	FALSE	NA	NA	NA	essential_line
PREB	ENSG00000138073	ENST00000260643	0.0137809195875515	0.00116253210180774	0.0116859338774076	0.0162386325242419	FALSE	142	1648232	1.17868844e-06	8.6152920219969e-05	1254	FALSE	0.42095	0.735	FALSE	lethal,essential_line
SLC3A1	ENSG00000138079	ENST00000260649	0.00296555623102918	0.000107286106100073	0.00276351117317759	0.00318160315003168	FALSE	759	1648274.18421053	1.35879174e-06	0.000460481640294293	2058	TRUE	1.2306	1.623	FALSE	AR,ClinVar/HGMD
LRPPRC	ENSG00000138095	ENST00000260665	0.029739596308799	0.00198082670714379	0.0261521478804835	0.0339412623920572	FALSE	222	1647938.84090909	3.99164066e-06	0.000134713737238897	4185	FALSE	0.39289	0.53	FALSE	AR,ClinVar/HGMD,ddd_ar,essential_line
BARD1	ENSG00000138376	ENST00000260947	0.0094014397438083	0.000527896477727826	0.00841783735434918	0.0105104240726441	FALSE	318	1648258.94915254	1.80621814e-06	0.000192930849951399	2334	FALSE	1.028	1.358	FALSE	lethal,ClinVar/HGMD,cancer,essential_line
ASNSD1	ENSG00000138381	ENST00000260952	0.00528650333345405	0.000253566768423814	0.00481499978773912	0.00580141463404744	FALSE	431	1648297.7	1.3763638e-06	0.000261481891286993	1932	TRUE	1.0461	1.47	FALSE	ClinVar/HGMD
PPIG	ENSG00000138398	ENST00000260970	0.116608764416947	0.0193089257572526	0.084626623222035	0.160255151810142	TRUE	38	1648272.47619048	2.65371822e-06	2.30544406637345e-05	2265	FALSE	0.17022	0.32	FALSE
WDR12	ENSG00000138442	ENST00000261015	0.019794150793821	0.00175774269489857	0.0166575931428555	0.0235051576560853	FALSE	126	1648286.3902439	1.50267636e-06	7.64430263731992e-05	1272	FALSE	0.38481	0.637	FALSE	lethal,essential_line
ABI2	ENSG00000138443	ENST00000261018	0.080957625707236	0.0151775444578169	0.0566416977394077	0.11585406737076	TRUE	30	1648251.05882353	1.44402226e-06	1.82011107102901e-05	1542	FALSE	NA	NA	NA
ITGAV	ENSG00000138448	ENST00000261023	0.0510280631409277	0.00481007389607166	0.0423993370459773	0.0613683544911466	FALSE	117	1648019.01538462	3.60367824e-06	7.09943264657626e-05	3147	FALSE	0.30201	0.443	FALSE	lethal,ClinVar/HGMD,cancer,essential_line
SLC40A1	ENSG00000138449	ENST00000261024	0.0988237997986145	0.0188784455333032	0.0682717376736415	0.141769738297189	TRUE	29	1648302.25	1.70794704e-06	1.75938605920122e-05	1716	FALSE	0.11256	0.291	FALSE	AD,lethal,ClinVar/HGMD
ACTR3	ENSG00000115091	ENST00000263238	0.333301777238197	0.126963238449978	0.163446427755923	0.658080990162625	TRUE	7	1648154	1.38989796e-06	4.24717593137534e-06	1257	FALSE	0	0.118	FALSE	essential_line
DDX18	ENSG00000088205	ENST00000263239	0.0587020060491907	0.00843092309277474	0.0446029845573731	0.0774807958816627	FALSE	50	1648295.77777778	1.76154146e-06	3.03343615108993e-05	2013	FALSE	0.25056	0.452	FALSE	essential_line
POLR1B	ENSG00000125630	ENST00000263331	0.106641982823561	0.0164822680303155	0.0793315098440857	0.144010355328283	TRUE	44	1648285.91666667	2.81480172e-06	2.66943978317678e-05	3408	FALSE	0.12471	0.246	FALSE	lethal,ClinVar/HGMD,essential_line
MTIF2	ENSG00000085760	ENST00000263629	0.00799119957008003	0.000405406397696068	0.00722846820279202	0.00882660945097046	FALSE	384	1648129.15662651	1.8540209e-06	0.00023299144879276	2184	FALSE	NA	NA	NA	ClinVar/HGMD,essential_line
ASB3	ENSG00000115239	ENST00000263634	0.0176470789192881	0.00173678452869669	0.0146165474443516	0.021352840378044	FALSE	107	1648313.45	1.13503878e-06	6.49148376481427e-05	1557	FALSE	NA	NA	NA
TANC1	ENSG00000115183	ENST00000263635	0.0249541436347397	0.00156152927655264	0.0220770358383509	0.0282046736131128	FALSE	261	1648295.41772152	3.94403994e-06	0.000158345401676107	5586	TRUE	0.30513	0.429	FALSE	ClinVar/HGMD
TAF1B	ENSG00000115750	ENST00000263663	0.00393734899185485	0.00013861843897273	0.00367496685903013	0.00421702512207013	FALSE	817	1647925.06666667	1.94475984e-06	0.000495774969703315	1767	FALSE	0.74305	1.025	FALSE	essential_line
TFCP2L1	ENSG00000115112	ENST00000263707	0.132889281828476	0.0274749411422611	0.0897422549896431	0.198330340237896	TRUE	25	1648306	1.98028688e-06	1.51670866938542e-05	1440	FALSE	0.030151	0.143	FALSE	ClinVar/HGMD
PTPN4	ENSG00000088179	ENST00000263708	0.123424155023408	0.0175830520838445	0.0937064241559456	0.161825240111347	TRUE	51	1647116.41176471	3.77725864e-06	3.09632031080056e-05	2781	TRUE	0.16431	0.279	FALSE	ClinVar/HGMD
CLASP1	ENSG00000074054	ENST00000263710	0.201415630027088	0.0286985482349396	0.152797455425463	0.265687207991522	TRUE	50	1648151.79487179	6.07174748e-06	3.03370115274421e-05	4617	FALSE	0.10108	0.176	FALSE	lethal,ClinVar/HGMD
EPB41L5	ENSG00000115109	ENST00000263713	0.0472336891519904	0.0046520779914866	0.0390378636858324	0.0571636889157273	FALSE	105	1648184.95	2.9909796e-06	6.37064426537811e-05	2202	FALSE	0.26764	0.426	FALSE	lethal
EPAS1	ENSG00000116016	ENST00000263734	0.127527424587236	0.025051035136246	0.0871926374666584	0.18567503316505	TRUE	27	1648302.94736842	2.05580466e-06	1.63804839657094e-05	2613	FALSE	0.21127	0.381	FALSE	AD,lethal,ClinVar/HGMD,cancer
SRBD1	ENSG00000068784	ENST00000263736	0.00661842126197893	0.000245564774305592	0.0061591929415302	0.00711588528671985	FALSE	733	1648294.63414634	2.93742802e-06	0.000444702048295888	2988	FALSE	0.74517	0.977	FALSE	lethal,essential_line
POLR1A	ENSG00000068654	ENST00000263857	0.0736807342698171	0.00661933697209331	0.0619035486963801	0.0877042134100867	FALSE	127	1648235.33333333	5.65137162e-06	7.7052103805565e-05	5163	FALSE	0.1687	0.256	FALSE	ClinVar/HGMD,ddd_ad,essential_line
MAP4K3	ENSG00000011566	ENST00000263881	0.0399385005347553	0.00345730023856007	0.0336683127391228	0.0472256001185171	FALSE	132	1648035.75384615	3.18174284e-06	8.00953496864015e-05	2685	FALSE	0.24156	0.372	FALSE
STAM2	ENSG00000115145	ENST00000263904	0.0153117362364443	0.00130694493450243	0.0129559366822128	0.018010668967095	FALSE	137	1648125.91666667	1.26234888e-06	8.31247167553086e-05	1578	FALSE	0.46091	0.733	FALSE
GRB14	ENSG00000115290	ENST00000263915	0.0223491803961688	0.00207936742036773	0.0186229130463472	0.0268427592131173	FALSE	118	1647813.67741935	1.58855012e-06	7.16100379654574e-05	1623	FALSE	0.27471	0.496	FALSE
STRN	ENSG00000115808	ENST00000263918	0.0493099211309635	0.00533161471989315	0.0400740662538735	0.0608189823107126	FALSE	88	1648238.69230769	2.61816572e-06	5.33903253276936e-05	2343	FALSE	0.20923	0.365	FALSE	cancer,essential_line
GTF3C3	ENSG00000119041	ENST00000263956	0.0192457234478591	0.00125189800755468	0.0169624953058645	0.021826461260887	FALSE	239	1648098.21917808	2.77874874e-06	0.000145015629055889	2661	FALSE	0.40065	0.588	FALSE	essential_line
FARP2	ENSG00000006607	ENST00000264042	0.00736986423680761	0.00027834750072396	0.00684280169591439	0.00793271471634983	FALSE	696	1648031.57009346	3.10399456e-06	0.000422322006829354	3165	FALSE	0.94703	1.183	FALSE
SLC5A7	ENSG00000115665	ENST00000264047	0.0272423189141471	0.0029867530657116	0.0220638413076587	0.033710315720144	FALSE	85	1648268.15384615	1.390132e-06	5.15692788225366e-05	1743	FALSE	0.31145	0.562	FALSE	lethal,ClinVar/HGMD,ddd_ar
NGEF	ENSG00000066248	ENST00000264051	0.052729682682043	0.00732959509270821	0.0403834708426594	0.0689595635834887	FALSE	52	1648256.78947368	1.64361354e-06	3.15484822098652e-05	2133	FALSE	0.20471	0.385	FALSE	ClinVar/HGMD
DGKD	ENSG00000077044	ENST00000264057	0.0362594062377531	0.0027572739421375	0.0312523194755954	0.0420831954188405	FALSE	179	1648270.67605634	3.9203949e-06	0.000108598668046608	3645	FALSE	0.24397	0.366	FALSE	ClinVar/HGMD
DNAJC10	ENSG00000077232	ENST00000264065	0.0152273027036813	0.000878729985835707	0.0135929349608994	0.0170345920583133	FALSE	312	1648028.85	2.87312612e-06	0.000189317074151948	2382	TRUE	0.44211	0.631	FALSE
LOXL3	ENSG00000115318	ENST00000264094	0.0164252337919934	0.00103190845292927	0.0145354841335249	0.0185549578628224	FALSE	254	1648264.29411765	2.5182251e-06	0.000154101499927214	2262	FALSE	0.62384	0.86	FALSE	ClinVar/HGMD
HAT1	ENSG00000128708	ENST00000264108	0.0971241952116221	0.0198485647834059	0.0661073410879184	0.143283766207485	TRUE	25	1647811.76470588	1.4438793e-06	1.51716358236235e-05	1260	FALSE	0.17003	0.389	FALSE	lethal
ATF2	ENSG00000115966	ENST00000264110	0.0876575380615447	0.0167334771919219	0.0606866123482891	0.12608271392664	TRUE	29	1648285.42857143	1.51257806e-06	1.75940401445727e-05	1518	FALSE	0.10931	0.283	FALSE	lethal
MCM6	ENSG00000076003	ENST00000264156	0.0579847762417317	0.0067841721127527	0.0463596757975389	0.0726780807115096	FALSE	74	1648154.29787234	2.57893506e-06	4.48987088742414e-05	2466	FALSE	0.1643	0.309	FALSE	ClinVar/HGMD,essential_line
CCNT2	ENSG00000082258	ENST00000264157	0.154426274062598	0.0395602168401145	0.0949383237851276	0.248293427977216	TRUE	16	1648141.88888889	1.46703082e-06	9.70790203675155e-06	2193	FALSE	0.16455	0.346	FALSE	lethal
RAB3GAP1	ENSG00000115839	ENST00000264158	0.0152558124959145	0.000792048224304702	0.0137931934918524	0.0168949330412635	FALSE	373	1648167.2	3.44246322e-06	0.000226311990676674	2946	FALSE	NA	NA	NA	ClinVar/HGMD,ddd_ar
R3HDM1	ENSG00000048991	ENST00000264160	0.176411068484115	0.0336275907621167	0.12230621460609	0.254266165205786	TRUE	29	1648189.83333333	3.05361126e-06	1.75950606013324e-05	3300	FALSE	0.20225	0.328	FALSE	ClinVar/HGMD
LCT	ENSG00000115850	ENST00000264162	0.0269639458111512	0.00165649736920238	0.0239050495831055	0.0303406776965863	FALSE	265	1648094.92307692	4.32310752e-06	0.00016079170943944	5784	FALSE	0.2437	0.358	FALSE	ClinVar/HGMD
AGPS	ENSG00000018510	ENST00000264167	0.103596393832167	0.0183350189795112	0.0742705668465411	0.145559155213935	TRUE	33	1648082.51851852	2.04483334e-06	2.00232692411932e-05	1977	FALSE	0.024715	0.117	FALSE	AR,ClinVar/HGMD,ddd_ar,essential_line
KYNU	ENSG00000115919	ENST00000264170	0.00759725664206982	0.000415822729125041	0.00682013400617637	0.00845229757282403	FALSE	334	1647742.85714286	1.53247672e-06	0.000202701531098819	1398	TRUE	0.98144	1.353	FALSE	ClinVar/HGMD
CYTIP	ENSG00000115165	ENST00000264192	0.0143837594995284	0.0012091333148217	0.012202118356952	0.0169684658970111	FALSE	145	1648266.69565217	1.25464976e-06	8.79712005238494e-05	1080	FALSE	0.39256	0.708	FALSE	AR
IL1RL2	ENSG00000115598	ENST00000264257	0.00574213287828726	0.000262423611737852	0.0052533129689828	0.00628373608499987	FALSE	479	1648248.25806452	1.66155252e-06	0.000290611561490424	1728	TRUE	0.68661	0.989	FALSE
IL18RAP	ENSG00000115607	ENST00000264260	0.0189295729850184	0.00163856669018134	0.0160116302084794	0.0224137377609819	FALSE	132	1648061.13043478	1.50614636e-06	8.00941163906805e-05	1800	FALSE	0.34172	0.58	FALSE	ClinVar/HGMD
ALS2	ENSG00000003393	ENST00000264276	0.0237379110652481	0.00123191243527817	0.0214296906547441	0.0262632170230585	FALSE	368	1648210.03305785	5.29175522e-06	0.000223272515407072	4974	FALSE	0.39047	0.516	FALSE	AR,ClinVar/HGMD,ddd_ar
NOP58	ENSG00000055044	ENST00000264279	0.0515439210256392	0.0069722689905507	0.0395995416670606	0.0668128385364971	FALSE	56	1647989.03448276	1.73267422e-06	3.39808086269071e-05	1590	TRUE	0.32629	0.553	FALSE	essential_line
ADAM23	ENSG00000114948	ENST00000264377	0.147984512872473	0.0272838942221721	0.103893647111452	0.210746319750893	TRUE	31	1648288.66666667	2.74439786e-06	1.8807385275961e-05	2499	FALSE	0.15258	0.275	FALSE	lethal
PIKFYVE	ENSG00000115020	ENST00000264380	0.0322947823654308	0.00166022215416621	0.0292202325272463	0.0357207743689719	FALSE	384	1648130.75590551	7.5070374e-06	0.000232991222707341	6297	TRUE	0.2936	0.389	FALSE	AD,ClinVar/HGMD
CUL3	ENSG00000036257	ENST00000264414	0.508657071555903	0.163356039087691	0.259604310066974	0.890268587589623	TRUE	7	1648193.09090909	2.26523034e-06	4.24707519926505e-06	2307	FALSE	0.099704	0.228	FALSE	lethal,ClinVar/HGMD,ddd_ad,cancer,essential_line
C2orf42	ENSG00000115998	ENST00000264434	0.0316233821497951	0.00360164882009008	0.0253731619539937	0.0394113124003296	FALSE	80	1647967.76470588	1.52147918e-06	4.85446388657231e-05	1725	FALSE	0.33139	0.578	FALSE
ADD2	ENSG00000075340	ENST00000264436	0.0905485548212435	0.013490291548203	0.0676995131257324	0.120097873578774	TRUE	46	1648303.82608696	2.50250546e-06	2.79074763232232e-05	2181	FALSE	0.13015	0.274	FALSE
ZNF638	ENSG00000075292	ENST00000264447	0.0716332434893925	0.00678181915668848	0.0595545841257631	0.0861646387317119	FALSE	114	1648260.23255814	4.92531882e-06	6.91638357512692e-05	5937	TRUE	NA	NA	NA
MLPH	ENSG00000115648	ENST00000264605	0.0112171620196169	0.000692433758444778	0.00993784831304284	0.0126778313420059	FALSE	263	1648235.23076923	1.780422e-06	0.000159564602849351	1803	FALSE	0.61946	0.9	FALSE	AR,ClinVar/HGMD
CAD	ENSG00000084774	ENST00000264705	0.0589644519112099	0.00441151705305096	0.0509584751757186	0.0682399441150413	FALSE	179	1648208.12244898	6.38452612e-06	0.000108602789636805	6678	FALSE	0.17132	0.251	FALSE	lethal,ClinVar/HGMD,ddd_ar,essential_line
KIF3C	ENSG00000084731	ENST00000264712	0.175878025170845	0.0442775295239008	0.11008867542433	0.281897440623453	TRUE	17	1648263.63636364	1.77588088e-06	1.03138840322323e-05	2382	FALSE	0.12531	0.287	FALSE	lethal
ZAP70	ENSG00000115085	ENST00000264972	0.0227566066256186	0.00219713093011653	0.0188866393533541	0.027449952323084	FALSE	109	1648303.24137931	1.49196034e-06	6.61286086586762e-05	1860	FALSE	0.17332	0.364	FALSE	AR,ClinVar/HGMD
ABCB6	ENSG00000115657	ENST00000265316	0.0041757626566672	0.000127330935789228	0.00393073718838707	0.00443360962852656	FALSE	1089	1648279.53571429	2.75036432e-06	0.000660688904038403	2529	FALSE	0.73714	0.977	FALSE	ClinVar/HGMD
RNPEPL1	ENSG00000142327	ENST00000270357	0.0388741337377907	0.00489362503990584	0.0304972222358881	0.0496752143942848	FALSE	64	1648238.47058824	1.49436694e-06	3.88293327343338e-05	2178	FALSE	0.47657	0.789	FALSE
PDIA6	ENSG00000143870	ENST00000272227	0.0462442301680672	0.00683640985959382	0.0347225630590152	0.0614003736701408	FALSE	47	1648214.5	1.30059802e-06	2.85157059351195e-05	1323	FALSE	0.23946	0.473	FALSE	lethal,ClinVar/HGMD
ATP6V1C2	ENSG00000143882	ENST00000272238	0.0207372003840002	0.00192333344445228	0.0173029995026562	0.0248594796392824	FALSE	115	1648252.95	1.43562422e-06	6.97708443355129e-05	1284	FALSE	0.61825	0.939	FALSE	ClinVar/HGMD
WDPCP	ENSG00000143951	ENST00000272321	0.00567519523824701	0.000226059905627861	0.00524401155714993	0.00613136992492573	FALSE	629	1648241.53125	2.15861156e-06	0.000381618827140569	2241	TRUE	0.55232	0.782	FALSE	AR,ClinVar/HGMD,ddd_ar
VPS54	ENSG00000143952	ENST00000272322	0.0900354566155205	0.0127672610223756	0.0687063026098735	0.118284197471704	TRUE	50	1648149.8	2.70269326e-06	3.0337048246464e-05	2934	FALSE	0.1351	0.254	FALSE	essential_line
ETAA1	ENSG00000143971	ENST00000272342	0.031343880158203	0.00333805688901372	0.0254214228405403	0.0384314032878074	FALSE	90	1648200.17777778	1.69597488e-06	5.46050177723828e-05	2781	FALSE	0.30594	0.519	FALSE	essential_line
CLEC4F	ENSG00000152672	ENST00000272367	0.00504736738633404	0.000249439363187373	0.00457966412710363	0.00555298856089512	FALSE	410	1648215.8	1.2482775e-06	0.000248753834297669	1770	TRUE	0.91505	1.307	FALSE
MRPS5	ENSG00000144029	ENST00000272418	0.01711761508936	0.00147351587601895	0.0144804327799873	0.0202210964968847	FALSE	136	1648155.6969697	1.40331904e-06	8.25164759919527e-05	1293	FALSE	0.40864	0.693	FALSE	lethal,essential_line
EXOC6B	ENSG00000144036	ENST00000272427	0.0615418997816289	0.00664085871578165	0.0499057337642996	0.0756925251330526	FALSE	87	1648123.24324324	3.22742852e-06	5.27873145146584e-05	2436	FALSE	0.24462	0.396	FALSE	ClinVar/HGMD
RTKN	ENSG00000114993	ENST00000272430	0.0208189240565683	0.00182207313413632	0.0175081671991567	0.0246688623848719	FALSE	130	1648257.2195122	1.6314295e-06	7.88711849467729e-05	1692	FALSE	0.48271	0.755	FALSE	HS
SFXN5	ENSG00000144040	ENST00000272433	0.00563617660667563	0.000291655798395605	0.00508950064143331	0.00623138295497102	FALSE	377	1648200.95238095	1.28236884e-06	0.000228734244726285	1023	FALSE	0.4531	0.769	FALSE
SLC20A1	ENSG00000144136	ENST00000272542	0.065145035709345	0.00997014732161897	0.0483016089042196	0.0874642727884713	FALSE	44	1648297	1.71464554e-06	2.66942183356519e-05	2040	FALSE	0.26852	0.484	FALSE	lethal,ClinVar/HGMD,essential_line
UBXN4	ENSG00000144224	ENST00000272638	0.0539881213846904	0.00795374249748316	0.0404862405843574	0.0714777468605988	FALSE	47	1648246.69565217	1.52050444e-06	2.85151489300594e-05	1527	FALSE	0.25283	0.475	FALSE	ClinVar/HGMD
AMMECR1L	ENSG00000144233	ENST00000272647	0.447703935846758	0.16853203522611	0.206287918011377	0.856575533652901	TRUE	5	1648233	1.4336902e-06	3.03355168838386e-06	933	FALSE	0.0537	0.255	FALSE
LNPK	ENSG00000144320	ENST00000272748	0.0341556139179963	0.00390010887517011	0.0272738524810548	0.042728984813283	FALSE	78	1648081.44	1.59871576e-06	4.73277582690331e-05	1287	FALSE	0.386	0.655	FALSE	ClinVar/HGMD
TMEFF2	ENSG00000144339	ENST00000272771	0.0375166190466094	0.00497604232288213	0.0289281757225542	0.0483844865123695	FALSE	59	1648266.19047619	1.32328952e-06	3.57951891150268e-05	1125	FALSE	0.44665	0.739	FALSE
UBR3	ENSG00000144357	ENST00000272793	0.0989931053896145	0.0101820372129597	0.0812186341745316	0.120860990612405	TRUE	94	1648272.05714286	5.6112831e-06	5.70294203512381e-05	5667	FALSE	NA	NA	NA	lethal
ABCA12	ENSG00000144452	ENST00000272895	0.0215859962514185	0.000910545663876796	0.0198836693875076	0.0234665667282304	FALSE	561	1648257.23178808	7.33537842e-06	0.00034035949558153	7788	FALSE	0.37726	0.478	FALSE	AR,lethal,ClinVar/HGMD
ANKMY1	ENSG00000144504	ENST00000272972	0.00373672377025699	0.000122325334504421	0.00350563692370027	0.00398149802453687	FALSE	921	1648279.03614458	2.08118608e-06	0.000558764614366675	2826	TRUE	NA	NA	NA
DNPEP	ENSG00000123992	ENST00000273075	0.00833140923020461	0.00051025052234743	0.00737474561749251	0.00937583973398793	FALSE	265	1648098	1.33133892e-06	0.000160791409248722	1458	FALSE	0.61233	0.93	FALSE
SPOPL	ENSG00000144228	ENST00000280098	0.0346493620825156	0.00406492901358749	0.0276526288088464	0.0434010159582211	FALSE	76	1648113.2	1.58185676e-06	4.61133373605648e-05	1179	FALSE	0.31988	0.577	FALSE
CRIM1	ENSG00000150938	ENST00000280527	0.13950139840293	0.0254842919855825	0.0978572066807702	0.198745601361598	TRUE	31	1648244.59259259	2.59207702e-06	1.88078881855992e-05	3111	FALSE	0.12043	0.238	FALSE	lethal
WDR35	ENSG00000118965	ENST00000281405	0.00792609868769343	0.000275920814275743	0.00740143888094634	0.0084879286003744	FALSE	833	1648264.77192982	3.9983496e-06	0.000505379969399398	3513	FALSE	NA	NA	NA	AR,ClinVar/HGMD,ddd_ar
ASAP2	ENSG00000151693	ENST00000281419	0.0959687430839382	0.0127030935979206	0.074210469909073	0.123611370544918	TRUE	57	1648214.88372093	3.29144882e-06	3.45828693594366e-05	3021	FALSE	0.11721	0.22	FALSE
NBAS	ENSG00000151779	ENST00000281513	0.0110910588306013	0.000331604682334102	0.0104600098822034	0.0117610181733462	FALSE	1108	1648208.03433476	7.4501074e-06	0.000672245236595514	7116	FALSE	0.65227	0.777	FALSE	lethal,ClinVar/HGMD,ddd_ar,essential_line
KANSL1L	ENSG00000144445	ENST00000281772	0.0417466445903211	0.00389555020620081	0.0347235766827742	0.0499751143419851	FALSE	117	1648164.64705882	2.94583206e-06	7.09880534137098e-05	2964	FALSE	0.2124	0.352	FALSE
EPHA4	ENSG00000116106	ENST00000281821	0.122188309581529	0.0185565833468536	0.0909527274006205	0.16444155011397	TRUE	45	1648231.78571429	3.30513762e-06	2.73019853093651e-05	2961	FALSE	0.076659	0.175	FALSE	ClinVar/HGMD
FARSB	ENSG00000116120	ENST00000281828	0.0220240759863191	0.00186908386967738	0.0187076478599058	0.0260553996197191	FALSE	141	1647861.42857143	1.87180068e-06	8.55654471639866e-05	1770	FALSE	0.32925	0.558	FALSE	ClinVar/HGMD,essential_line
MGAT5	ENSG00000152127	ENST00000281923	0.0701960954925892	0.00943028944444524	0.0541122588928881	0.0908797066445151	FALSE	57	1648278.62857143	2.40447074e-06	3.45815319157552e-05	2226	FALSE	NA	NA	NA
PDK1	ENSG00000152256	ENST00000282077	0.0154156383800776	0.00125206591642209	0.0131510860195532	0.0180757079827989	FALSE	149	1648134.13333333	1.38357416e-06	9.04052631314959e-05	1311	FALSE	0.50091	0.812	FALSE
TCF7L1	ENSG00000152284	ENST00000282111	0.138476710006634	0.0361611698681993	0.0846203403039837	0.224704486411941	TRUE	16	1648306	1.30813224e-06	9.70693548406667e-06	1767	FALSE	0.22666	0.447	FALSE
ANKRD44	ENSG00000065413	ENST00000282272	0.0692964910010995	0.0090671419792089	0.0537837940409379	0.0890812718619276	FALSE	60	1648250.05882353	2.49941018e-06	3.64022435059557e-05	2982	FALSE	NA	NA	NA
PLEKHH2	ENSG00000152527	ENST00000282406	0.00887883852795628	0.000301554100212273	0.00831315799645479	0.00949388958546702	FALSE	864	1648242.24637681	4.64633612e-06	0.000524194791086842	4482	FALSE	0.76031	0.938	FALSE
PPM1B	ENSG00000138032	ENST00000282412	0.0583237471395198	0.0101135107769203	0.0418964900938916	0.0809609968089157	FALSE	34	1648259.09090909	1.1823288e-06	2.06278249502919e-05	1440	FALSE	0.35218	0.662	FALSE	lethal
GMCL1	ENSG00000087338	ENST00000282570	0.047180028793236	0.00599874038675205	0.0368425714498547	0.0603778287076633	FALSE	62	1648151.38888889	1.75630264e-06	3.7617903560302e-05	1548	FALSE	0.49361	0.75	FALSE
SLC30A6	ENSG00000152683	ENST00000282587	0.0296533838755577	0.00283279142973445	0.024619808398904	0.0356693318868375	FALSE	111	1648084.34782609	1.98211738e-06	6.73509217816522e-05	1386	FALSE	NA	NA	NA
UXS1	ENSG00000115652	ENST00000283148	0.0463999040118645	0.0063926156248011	0.0356428513021878	0.0606085825570314	FALSE	54	1648289.52941176	1.50188902e-06	3.27612346231862e-05	1278	FALSE	0.35081	0.612	FALSE	lethal
RANBP2	ENSG00000153201	ENST00000283195	0.186546378017887	0.023330294187872	0.146359349741288	0.237555253117908	TRUE	64	1648301.95121951	7.20426498e-06	3.88278373101779e-05	9675	FALSE	0.085586	0.142	FALSE	ClinVar/HGMD,cancer,essential_line
TMEM87B	ENSG00000153214	ENST00000283206	0.00600236325729695	0.000294936717806663	0.00545237010887962	0.00660018173312247	FALSE	418	1648075.20588235	1.51583876e-06	0.000253629202422355	1668	TRUE	0.73198	1.029	FALSE	ClinVar/HGMD
CCDC148	ENSG00000153237	ENST00000283233	0.00536696146773261	0.000231824776259118	0.00492886744829746	0.0058407707920474	FALSE	548	1648066.68235294	1.77758324e-06	0.000332510817594845	1776	TRUE	1.1691	1.512	FALSE
ITGB6	ENSG00000115221	ENST00000283249	0.0064920156196576	0.000294212171723852	0.00593473550178982	0.00708130367365492	FALSE	490	1648216.02597403	1.9224838e-06	0.000297291127059895	2367	FALSE	0.93071	1.234	FALSE	ClinVar/HGMD
SCN3A	ENSG00000153253	ENST00000283254	0.142403828835072	0.0190319272516777	0.109867998624654	0.184728633476984	TRUE	58	1648230.52173913	4.97782692e-06	3.51892524953374e-05	6003	FALSE	0.096275	0.174	FALSE	ClinVar/HGMD,ddd_ad
ERCC3	ENSG00000163161	ENST00000285398	0.00451788153874897	0.000141776429947974	0.00424866968151598	0.00480176819898353	FALSE	1029	1648203.2	2.81380722e-06	0.00062431622508681	2349	FALSE	0.55866	0.786	FALSE	AR,lethal,ClinVar/HGMD,ddd_ar,cancer,essential_line
RBM45	ENSG00000155636	ENST00000286070	0.0131915939436324	0.000865561769470944	0.0116036230171972	0.0150078970931005	FALSE	230	1648170.34146341	1.83324344e-06	0.000139548682690032	1425	FALSE	0.70638	1.036	FALSE
FMNL2	ENSG00000157827	ENST00000288670	0.055139873302593	0.00565978529964607	0.0453035293837226	0.0674593162900147	FALSE	96	1648074.7037037	3.19436312e-06	5.82497867264512e-05	3279	FALSE	0.16495	0.288	FALSE	ClinVar/HGMD
DPYSL5	ENSG00000157851	ENST00000288699	0.215312089474041	0.0682687825791091	0.120131176185136	0.380291616029497	TRUE	11	1648235.81818182	1.3934698e-06	6.67380230344356e-06	1695	FALSE	0	0.113	FALSE	ClinVar/HGMD,ddd_ad
DRC1	ENSG00000157856	ENST00000288710	0.00253783718822463	6.66478290199586e-05	0.00240991327067761	0.00267173237465419	FALSE	1449	1648270.35443038	2.22534512e-06	0.000879103355893794	2223	TRUE	0.78539	1.041	FALSE	ClinVar/HGMD,ddd_ar
ACTR1B	ENSG00000115073	ENST00000289228	0.0314726060912105	0.00356997158232132	0.0252490354387685	0.0391895385236321	FALSE	79	1648235.6	1.49628234e-06	4.79300410693714e-05	1131	TRUE	0.39189	0.684	FALSE
EIF5B	ENSG00000158417	ENST00000289371	0.090496228501307	0.0110643056381725	0.0714046263675825	0.11447571151237	TRUE	67	1648231.55555556	3.65153426e-06	4.06496282480266e-05	3663	TRUE	0.14029	0.245	FALSE	lethal,essential_line
CNOT11	ENSG00000158435	ENST00000289382	0.11120559238049	0.0264684653320718	0.0711781452085156	0.172931429174222	TRUE	19	1648240.71428571	1.2454785e-06	1.15274424635445e-05	1533	FALSE	0.19764	0.452	FALSE	essential_line
M1AP	ENSG00000159374	ENST00000290536	0.0117349324049968	0.000895543940317216	0.0101004247473792	0.0136026212916464	FALSE	173	1648265.24444444	1.2232453e-06	0.000104958835104425	1593	TRUE	1.0246	1.405	FALSE	ClinVar/HGMD
HK2	ENSG00000159399	ENST00000290573	0.0372788447841249	0.00355583790726028	0.0308863248802392	0.0447940868247173	FALSE	111	1648300.43478261	2.49590828e-06	6.73420922895283e-05	2754	FALSE	0.29941	0.485	FALSE	ClinVar/HGMD,essential_line
PPP1R21	ENSG00000162869	ENST00000294952	0.0287889182472148	0.00220342515908218	0.0248217077078707	0.0334682912737742	FALSE	174	1648247.68421053	3.02638032e-06	0.00010556665825582	2343	FALSE	0.49092	0.686	FALSE	lethal,ClinVar/HGMD,ddd_ar
LHCGR	ENSG00000138039	ENST00000294954	0.00581231354926298	0.000277141714394417	0.00529503809248698	0.00638646601055938	FALSE	445	1648218.39215686	1.56135572e-06	0.000269988493101131	2100	FALSE	0.58373	0.887	FALSE	AD,ClinVar/HGMD
HAAO	ENSG00000162882	ENST00000294973	0.00878858531189206	0.000534646304433521	0.00780807232869129	0.00988496833234096	FALSE	273	1648060.23255814	1.44630712e-06	0.000165649285509575	861	TRUE	0.7408	1.141	FALSE	HS,ClinVar/HGMD
CAPN13	ENSG00000162949	ENST00000295055	0.00420469161119249	0.000142606382490291	0.00393758789752571	0.0044927737184051	FALSE	874	1648174.98947368	2.22265498e-06	0.00053028349876799	2010	TRUE	0.85581	1.126	FALSE
MEMO1	ENSG00000162959	ENST00000295065	0.254066898439375	0.0935382986670704	0.129191187470919	0.491571952978526	TRUE	8	1648258.57142857	1.192047e-06	4.85360740036454e-06	894	FALSE	0.05108	0.242	FALSE	lethal
ARHGAP15	ENSG00000075884	ENST00000295095	0.0132459721988349	0.000927025452824001	0.0115447888878022	0.0151782224758224	FALSE	206	1648194.625	1.64546912e-06	0.000124985239531405	1428	TRUE	0.60187	0.903	FALSE
CCDC138	ENSG00000163006	ENST00000295124	0.0100731996535147	0.000599832316503574	0.00896839934846029	0.0113072171924064	FALSE	280	1648063.15151515	1.70407516e-06	0.000169896402175233	1998	TRUE	0.63956	0.913	FALSE
TEKT4	ENSG00000163060	ENST00000295201	0.00410111109456459	0.00019167645344406	0.00373704320356528	0.00449002449005324	FALSE	465	1647686.56521739	1.150316e-06	0.000282213868715164	1308	TRUE	1.082	1.555	FALSE
SLC9A4	ENSG00000180251	ENST00000295269	0.00391547312594558	0.000148701724915369	0.00363317545535711	0.00421477049275194	FALSE	677	1648271.20987654	1.6024854e-06	0.000410733376851682	2397	FALSE	0.78189	1.1	FALSE
IWS1	ENSG00000163166	ENST00000295321	0.15668676261992	0.0308089567226606	0.107569008050973	0.227296530729529	TRUE	27	1648204.18181818	2.52271732e-06	1.63814655355476e-05	2460	FALSE	0.12699	0.267	FALSE	lethal,essential_line
MERTK	ENSG00000153208	ENST00000295408	0.0133351524788855	0.000728614913665967	0.0119827874819874	0.0148457405380255	FALSE	345	1648215.39130435	2.78115506e-06	0.000209317302714287	3000	FALSE	0.53556	0.748	FALSE	HS,ClinVar/HGMD
ALPI	ENSG00000163295	ENST00000295463	0.00349534146922246	0.000139554299107177	0.00322907525582375	0.00378115303444543	FALSE	625	1648276.4137931	1.31941946e-06	0.000379183973494904	1587	TRUE	1.0715	1.486	FALSE	ClinVar/HGMD
COL6A3	ENSG00000163359	ENST00000295550	0.0230268803112158	0.001025139971896	0.0211354661620555	0.0251359062016658	FALSE	513	1648285.98412698	7.15204134e-06	0.000311232398346038	9534	FALSE	0.4489	0.562	FALSE	AR,AD,ClinVar/HGMD,ddd_ar
RNF25	ENSG00000163481	ENST00000295704	0.0419331023097477	0.00477093519737558	0.0336246948721136	0.052304429376364	FALSE	78	1648264.57142857	1.96845898e-06	4.73224998899275e-05	1380	FALSE	0.29521	0.515	FALSE	ClinVar/HGMD
STK36	ENSG00000163482	ENST00000295709	0.0049853074379845	0.00014533558983695	0.00470804916373784	0.00527507396962732	FALSE	1182	1648304.74545455	3.56808004e-06	0.000717100404679139	3948	TRUE	0.67016	0.862	FALSE	lethal,ClinVar/HGMD
PTPRN	ENSG00000054356	ENST00000295718	0.0327981257260761	0.00313699195481471	0.0273041892772451	0.0394806056067303	FALSE	110	1647845.57746479	2.17376554e-06	6.67538278491089e-05	2940	FALSE	0.39768	0.584	FALSE	ClinVar/HGMD
GLB1L	ENSG00000163521	ENST00000295759	0.0104855406558548	0.000589643733381604	0.00941095289853243	0.0117222907190165	FALSE	314	1648161.51515152	1.98843636e-06	0.000190515308793103	1965	FALSE	0.69241	0.967	FALSE
CKAP2L	ENSG00000169607	ENST00000302450	0.0280866938167543	0.00289704776632525	0.0228839689856061	0.0343203653598354	FALSE	94	1648245.18181818	1.58876978e-06	5.70303502397067e-05	2238	FALSE	0.38616	0.626	FALSE	ClinVar/HGMD,ddd_ar
BUB1	ENSG00000169679	ENST00000302759	0.0143146591258131	0.000799562701296705	0.0128270477634116	0.0159737742026978	FALSE	318	1648147.41463415	2.75481922e-06	0.000192943906095068	3258	FALSE	0.42702	0.601	FALSE	lethal,ClinVar/HGMD,essential_line
EIF2AK3	ENSG00000172071	ENST00000303236	0.0488833684652016	0.0048867133067789	0.0402709209911355	0.0593809322897598	FALSE	100	1648279.15384615	2.94388146e-06	6.06693349040157e-05	3351	FALSE	0.28878	0.445	FALSE	AR,ClinVar/HGMD,ddd_ar
ANTXR1	ENSG00000169604	ENST00000303714	0.20950537356141	0.0557730249638053	0.127015360427877	0.341948868595795	TRUE	15	1648304.36363636	1.86854052e-06	9.10026105064003e-06	1695	TRUE	0.14272	0.3	FALSE	ClinVar/HGMD,ddd_ar
APLF	ENSG00000169621	ENST00000303795	0.00159051216748532	4.54775962699813e-05	0.00150346833715288	0.00168257533496123	FALSE	1206	1648251.06451613	1.15790582e-06	0.000731684648026629	1536	TRUE	1.1021	1.528	FALSE
AGAP1	ENSG00000157985	ENST00000304032	0.12477562983395	0.0193069525689742	0.0924004027114548	0.168125946290772	TRUE	42	1648287.16666667	3.14313628e-06	2.54809967882821e-05	2574	FALSE	0.11687	0.231	FALSE	lethal
ECEL1	ENSG00000171551	ENST00000304546	0.0121355701564764	0.000632058457681138	0.0109645856013905	0.0134276524527811	FALSE	374	1648112.45454545	2.74560016e-06	0.000226926262809626	2328	FALSE	0.60267	0.831	FALSE	HS,lethal,ClinVar/HGMD,ddd_ar
COL3A1	ENSG00000168542	ENST00000304636	0.23693837826667	0.0384508310375809	0.173363966423105	0.323314633564138	TRUE	40	1648242.22222222	5.69169696e-06	2.42682777207773e-05	4401	FALSE	0.042706	0.098	FALSE	AD,lethal,HI,ClinVar/HGMD,cancer
FAM171B	ENSG00000144369	ENST00000304698	0.191505217342249	0.0513193114281772	0.114460347434882	0.317035168492212	TRUE	15	1648257.06666667	1.69904092e-06	9.10052218391824e-06	2481	FALSE	0.21699	0.408	FALSE
IRS1	ENSG00000169047	ENST00000305123	0.0498348361284816	0.00604086013827767	0.0393708417848463	0.0629817547517882	FALSE	69	1648270.85714286	2.06665444e-06	4.18620517986988e-05	3729	FALSE	0.28766	0.502	FALSE	lethal,ClinVar/HGMD
UGT1A6	ENSG00000167165	ENST00000305139	0.0100346937487349	0.000699296099199396	0.00875648513074554	0.0114799450649322	FALSE	207	1648296.93333333	1.25126882e-06	0.000125584168612985	1599	FALSE	0.66902	1.064	FALSE	ClinVar/HGMD
CNNM3	ENSG00000168763	ENST00000305510	0.018779875564467	0.00154994288338146	0.0160114735521905	0.0220755686814549	FALSE	148	1648300.15686275	1.67384436e-06	8.97894715254365e-05	2124	FALSE	0.62241	0.973	FALSE
CERS6	ENSG00000172292	ENST00000305747	0.0724469917979522	0.0123301030321623	0.0519301377991648	0.100738684315572	FALSE	36	1648278.94117647	1.5580971e-06	2.18409633834821e-05	1155	FALSE	NA	NA	NA
MBOAT2	ENSG00000143797	ENST00000305997	0.0354777725266134	0.00419841363274792	0.0281403668810634	0.0447213526003932	FALSE	73	1648187.15789474	1.55543874e-06	4.42910865130416e-05	1563	TRUE	0.21291	0.42	FALSE
TRMT61B	ENSG00000171103	ENST00000306108	0.0027844332197485	0.000101892112503737	0.00259270402122702	0.00299087959672847	FALSE	736	1648169.92982456	1.23668152e-06	0.00044655589613769	1434	TRUE	0.65915	1.015	FALSE
PRKCE	ENSG00000171132	ENST00000306156	0.138891508098369	0.0287053486172526	0.0933820196499633	0.204478951421628	TRUE	24	1648297.375	1.98933832e-06	1.45604794159185e-05	2214	FALSE	0.077281	0.2	FALSE	ClinVar/HGMD
CDCA7	ENSG00000144354	ENST00000306721	0.0165832422434125	0.00134470461331086	0.0141285958492958	0.019432391554911	FALSE	154	1648273.37931034	1.53891646e-06	9.34311030761385e-05	1353	FALSE	0.32321	0.583	FALSE	ClinVar/HGMD
LRRFIP1	ENSG00000124831	ENST00000308482	0.020848733426338	0.00155709152354165	0.0180330805556703	0.0240989383049913	FALSE	179	1648148.7826087	2.2532013e-06	0.000108606699764495	1923	FALSE	NA	NA	NA	lethal,essential_line
SNTG2	ENSG00000172554	ENST00000308624	0.00361301144018194	0.000133780907562081	0.00336196213568466	0.00388370012668407	FALSE	728	1648104.37647059	1.58938358e-06	0.000441719596400205	1620	TRUE	0.80077	1.118	FALSE
PSMD1	ENSG00000173692	ENST00000308696	0.416923720794041	0.119234131418315	0.240394204607185	0.708356424456953	TRUE	12	1648179.63636364	3.02553458e-06	7.2807597759644e-06	2862	FALSE	0.037612	0.118	FALSE	essential_line
SH3RF3	ENSG00000172985	ENST00000309415	0.0957182777048297	0.0198286012195152	0.0646697380202033	0.141832634742661	TRUE	25	1648272.85714286	1.4235193e-06	1.51673916679884e-05	2649	FALSE	0.29221	0.527	FALSE
GCC2	ENSG00000135968	ENST00000309863	0.0256233310825391	0.00145024210900271	0.0229707384961834	0.0286469110771216	FALSE	313	1647824.07228916	4.85600022e-06	0.000189947461785275	5055	TRUE	0.29801	0.414	FALSE
DAW1	ENSG00000123977	ENST00000309931	0.00924230208921859	0.000637287564249555	0.00808662006537323	0.010552817055925	FALSE	210	1648188.12	1.17047194e-06	0.000127412640251284	1248	FALSE	0.50217	0.814	FALSE	ClinVar/HGMD
CFLAR	ENSG00000003402	ENST00000309955	0.134641375165272	0.02758156220929	0.0911481890112059	0.198943852352887	TRUE	25	1647770.5	2.00642862e-06	1.51720157631175e-05	1443	FALSE	0.036503	0.173	FALSE	lethal,ClinVar/HGMD
SP3	ENSG00000172845	ENST00000310015	0.633021107076752	0.183928987028519	0.312122405491536	0.970374372851648	TRUE	3	1646589	1.72723564e-06	1.82194828217606e-06	2346	FALSE	0.030846	0.146	FALSE
AGFG1	ENSG00000173744	ENST00000310078	0.350845401746109	0.141436326337297	0.164307468601945	0.717411280680546	TRUE	6	1648277.14285714	1.26029312e-06	3.640164535437e-06	1689	FALSE	NA	NA	NA
SNED1	ENSG00000162804	ENST00000310397	0.041211013523023	0.00313338928093595	0.0354895556818398	0.0477595889374141	FALSE	177	1648027.32258065	4.41098968e-06	0.000107401131992664	4242	FALSE	0.21585	0.332	FALSE
SLC5A6	ENSG00000138074	ENST00000310574	0.0519479825349514	0.00695336877366276	0.0402414564859232	0.0673836428184105	FALSE	57	1648219.72972973	1.77320832e-06	3.45827676807064e-05	1908	FALSE	0.31233	0.53	FALSE	ClinVar/HGMD
ADAM17	ENSG00000151694	ENST00000310823	0.0537491858020284	0.00654144127765449	0.0424697391741225	0.0676916816811975	FALSE	66	1648249.1875	2.13206752e-06	4.00424890244334e-05	2475	FALSE	0.1418	0.28	FALSE	lethal,ClinVar/HGMD
SPEG	ENSG00000072195	ENST00000312358	0.0435558598897777	0.00244275914514971	0.0390561876326347	0.0486105978069639	FALSE	315	1648199.56862745	8.30538246e-06	0.000191117632837581	9804	FALSE	0.21218	0.293	FALSE	ClinVar/HGMD,ddd_ar
KDM3A	ENSG00000115548	ENST00000312912	0.101589900965778	0.0125557205389643	0.0798856294439511	0.128705620498687	TRUE	67	1648212.2745098	4.09804534e-06	4.06501037737548e-05	3966	FALSE	NA	NA	NA	ClinVar/HGMD
SRSF7	ENSG00000115875	ENST00000313117	0.175057066248968	0.043855475631864	0.109194861305601	0.279360103382067	TRUE	17	1648148.66666667	1.77112604e-06	1.03146034965292e-05	717	FALSE	0.094935	0.299	FALSE	lethal,essential_line
ING5	ENSG00000168395	ENST00000313552	0.0485303284547393	0.00761874359159929	0.0358329398637408	0.0657414786001247	FALSE	42	1648241.625	1.2153858e-06	2.54817008398268e-05	723	FALSE	0.18665	0.482	FALSE	lethal,essential_line
GMPPA	ENSG00000144591	ENST00000313597	0.0134711243466375	0.000909652726985401	0.0118058171985132	0.0153394003492081	FALSE	221	1648188.68965517	1.79725466e-06	0.000134086589349328	1263	FALSE	NA	NA	NA	HS,ClinVar/HGMD,ddd_ar
WDR75	ENSG00000115368	ENST00000314761	0.0160751290580751	0.00103412188402863	0.0141859497154178	0.0182225025623714	FALSE	245	1648235.14285714	2.37812872e-06	0.000148643839479908	2493	FALSE	0.36044	0.541	FALSE	essential_line
SPAST	ENSG00000021574	ENST00000315285	0.134307064082385	0.0288145207226751	0.0892281404244348	0.200955969045901	TRUE	23	1647807.65217391	1.84109176e-06	1.39579397933106e-05	1851	FALSE	0.0868	0.224	FALSE	AD,ClinVar/HGMD,ddd_ad
ROCK2	ENSG00000134318	ENST00000315872	0.127522386005517	0.0157066650070966	0.100676085586807	0.16159869100046	TRUE	67	1647923.7037037	5.14734854e-06	4.06572220846255e-05	4167	FALSE	0.13006	0.215	FALSE
STK25	ENSG00000115694	ENST00000316586	0.0386908087374815	0.00479417779620389	0.0304502911997912	0.0492316127184641	FALSE	66	1648135.47826087	1.5334399e-06	4.00452516619835e-05	1281	FALSE	0.284	0.533	FALSE
BIN1	ENSG00000136717	ENST00000316724	0.0210695993930523	0.00180227244850099	0.0178235157244277	0.0248664784126773	FALSE	141	1648217.68888889	1.78859076e-06	8.55469522930871e-05	1782	FALSE	0.19568	0.368	FALSE	AR,lethal,ClinVar/HGMD,ddd_ar
PUS10	ENSG00000162927	ENST00000316752	0.0160972986525651	0.00118325999760787	0.0139676932081527	0.0185443395835081	FALSE	187	1647646.89361702	1.8192683e-06	0.000113495191672704	1590	FALSE	0.74493	1.04	FALSE	ClinVar/HGMD
RBM44	ENSG00000177483	ENST00000316997	0.00526384502730042	0.000209880677550883	0.0048713300109122	0.00569324126759874	FALSE	626	1647728.2173913	1.99301792e-06	0.000379917023567811	3159	TRUE	0.32012	0.509	FALSE
PROM2	ENSG00000155066	ENST00000317620	0.00653441734951373	0.00026449350776998	0.00604348159734103	0.00706900270173147	FALSE	617	1648229.40659341	2.4376261e-06	0.000374341094468899	2505	TRUE	0.63042	0.855	FALSE
NOSTRIN	ENSG00000163072	ENST00000317647	0.0105693898956307	0.000669188357847209	0.00935616370200211	0.0119914095158943	FALSE	257	1648014.42424242	1.63933916e-06	0.000155945237019476	1521	FALSE	NA	NA	NA
HADHB	ENSG00000138029	ENST00000317799	0.0161473765499665	0.00119807039621453	0.0139580484914423	0.0186361401416259	FALSE	187	1647622.59459459	1.82279336e-06	0.000113496865491828	1425	FALSE	0.72248	1.04	FALSE	AR,lethal,ClinVar/HGMD
TTC27	ENSG00000018699	ENST00000317907	0.00358868369863633	0.000100484220159709	0.00339691929141691	0.00378805043936438	FALSE	1270	1648264.45652174	2.75855168e-06	0.000770507423717688	2532	FALSE	0.57786	0.784	FALSE	essential_line
EML4	ENSG00000143924	ENST00000318522	0.0450008339424835	0.00394848860834284	0.0378429571786531	0.0532272458172307	FALSE	131	1648194.57142857	3.55736626e-06	7.94809073339295e-05	2946	FALSE	0.30307	0.455	FALSE	lethal,cancer
RAPH1	ENSG00000173166	ENST00000319170	0.0347199622815871	0.00340783254984236	0.02868358382953	0.0419697173415075	FALSE	105	1648301.46666667	2.1955625e-06	6.37019393135285e-05	3753	FALSE	0.106	0.223	FALSE	lethal
TTC7A	ENSG00000068724	ENST00000319190	0.010963768698834	0.000584519322971468	0.0098808781148353	0.0121591231490966	FALSE	357	1648268.046875	2.36732434e-06	0.000216590985111218	2577	FALSE	1.0074	1.285	FALSE	lethal,ClinVar/HGMD,ddd_ar
CLIP4	ENSG00000115295	ENST00000320081	0.0179620844266943	0.00147316901438477	0.0153033483494533	0.0210385970803091	FALSE	153	1648245.55102041	1.65758654e-06	9.28259748101729e-05	2118	FALSE	0.53088	0.796	FALSE
GLS	ENSG00000115419	ENST00000320717	0.152286182362378	0.0304130991326468	0.104399558314015	0.222265795199631	TRUE	26	1648099	2.3694725e-06	1.57757513353263e-05	2010	FALSE	0.16387	0.323	FALSE	lethal,ClinVar/HGMD
GCFC2	ENSG00000005436	ENST00000321027	0.00258392444384399	6.549864300891e-05	0.00245779287311307	0.0027148444593725	FALSE	1552	1647220.55882353	2.42851474e-06	0.000942193194279012	2346	TRUE	0.89309	1.167	FALSE
DNMT3A	ENSG00000119772	ENST00000321117	0.0684808782316172	0.00839821540513604	0.0539688899686267	0.0867261838812505	FALSE	67	1648275.64102564	2.75970912e-06	4.0648541016058e-05	2739	FALSE	NA	NA	NA	lethal,ClinVar/HGMD,ddd_ad,cancer
CLK1	ENSG00000013441	ENST00000321356	0.0275406465244482	0.00287849649575313	0.0224675197134475	0.0338190058292364	FALSE	93	1648196.05405405	1.54233706e-06	5.64253262051251e-05	1455	FALSE	NA	NA	NA
WDR33	ENSG00000136709	ENST00000322313	0.0818852530793023	0.00764232243071402	0.0681740495764124	0.0982007577083197	TRUE	115	1648314.04347826	5.68699216e-06	6.97682583334228e-05	4011	FALSE	0.12563	0.213	FALSE	HS,essential_line
NCL	ENSG00000115053	ENST00000322723	0.480355580655525	0.153823160981	0.25273829081074	0.860524869689279	TRUE	8	1648294.8	2.40658846e-06	4.85350072086619e-06	2133	FALSE	0.056129	0.177	FALSE	ClinVar/HGMD,essential_line
ANKZF1	ENSG00000163516	ENST00000323348	0.005229883518161	0.000173389364294896	0.0049019585529683	0.00557958172252074	FALSE	904	1648301.34883721	2.86135106e-06	0.000548443402438349	2181	TRUE	0.94854	1.235	FALSE
USP39	ENSG00000168883	ENST00000323701	0.0251012347318583	0.00240813706339706	0.0207838529284493	0.0302381249143377	FALSE	110	1648294.19354839	1.6618578e-06	6.6735659465739e-05	1698	FALSE	0.30982	0.541	FALSE	essential_line
ZNF513	ENSG00000163795	ENST00000323703	0.0728496476476532	0.0143217468669291	0.0499221963170034	0.106022249614085	FALSE	27	1648308.58823529	1.17040628e-06	1.63804279081665e-05	1626	FALSE	0.15985	0.413	FALSE	AR,ClinVar/HGMD
SNRNP200	ENSG00000144028	ENST00000323853	0.12977924433719	0.0136262472684118	0.105807452705189	0.158863744253861	TRUE	93	1648284.15384615	7.29496012e-06	5.64223103055326e-05	6411	FALSE	0.035815	0.082	FALSE	AD,lethal,ClinVar/HGMD,essential_line
TRAPPC12	ENSG00000171853	ENST00000324266	0.00822243365105821	0.000439955449022885	0.00739743012607241	0.00913233444480448	FALSE	341	1648103.91044776	1.6946253e-06	0.000206904429895659	2208	FALSE	0.85999	1.193	FALSE	ClinVar/HGMD,ddd_ar
TRPM8	ENSG00000144481	ENST00000324695	0.00794067702544722	0.000297674234476308	0.00737805611529719	0.00854510380679659	FALSE	728	1648229.34579439	3.50069424e-06	0.00044168610506636	3315	TRUE	0.82117	1.039	FALSE
GRHL1	ENSG00000134317	ENST00000324907	0.0485366544978588	0.0059168533539946	0.0382893164022121	0.0615254213538035	FALSE	68	1648188.76923077	1.98304636e-06	4.12574101155516e-05	1857	FALSE	0.23713	0.428	FALSE
DIS3L2	ENSG00000144535	ENST00000325385	0.0601650387402317	0.00721069108802035	0.0474556553190317	0.0756877245529692	FALSE	71	1648284.25	2.57180432e-06	4.30750946021598e-05	2658	FALSE	0.18027	0.325	FALSE	lethal,ClinVar/HGMD,ddd_ar
MARCO	ENSG00000019169	ENST00000327097	0.00397653148427143	0.000149667677848256	0.00368902045597646	0.00427745445368608	FALSE	706	1648083.30434783	1.6956531e-06	0.000428376404358623	1563	TRUE	0.99276	1.34	FALSE
TPO	ENSG00000115705	ENST00000329066	0.0103638997375315	0.000544251831914191	0.00936133305759004	0.0114900835426426	FALSE	369	1648308.92307692	2.31215102e-06	0.000223865802601603	2802	TRUE	NA	NA	NA	AR,lethal,ClinVar/HGMD
PCARE	ENSG00000179270	ENST00000331664	0.00780072909405061	0.000371549755860919	0.00711541416931732	0.00856890344951331	FALSE	450	1648194.75	2.12164876e-06	0.000273025987978666	3867	TRUE	0.81938	1.106	FALSE	ClinVar/HGMD,ddd_ar
SPAG16	ENSG00000144451	ENST00000331683	0.00469714083020768	0.000179346054562658	0.00435481925940655	0.00506316702427686	FALSE	690	1647977.12195122	1.95927772e-06	0.000418695132844462	1896	TRUE	1.3367	1.708	FALSE
KCNH7	ENSG00000184611	ENST00000332142	0.0836614432498007	0.00979220605643928	0.0667659460253043	0.105063996508265	TRUE	74	1648265.375	3.73720152e-06	4.48956831359756e-05	3591	FALSE	0.23061	0.367	FALSE	ClinVar/HGMD
TRAK2	ENSG00000115993	ENST00000332624	0.00522659832043583	0.0001648806344389	0.00491553718067259	0.0055584096896275	FALSE	1008	1648264.75675676	3.1880948e-06	0.000611552237507894	2745	TRUE	0.60718	0.824	FALSE
SLC8A1	ENSG00000183023	ENST00000332839	0.0326422033497556	0.00343153601322787	0.0266217539567366	0.0400327798383118	FALSE	91	1648235.5	1.78867466e-06	5.52105569865471e-05	2922	FALSE	NA	NA	NA	lethal,ClinVar/HGMD
FIGN	ENSG00000182263	ENST00000333129	0.167393015959878	0.0504571550164846	0.0954900855698542	0.292201558371831	TRUE	12	1648308	1.18335478e-06	7.2801927795048e-06	2280	FALSE	0.089124	0.281	FALSE
SF3B1	ENSG00000115524	ENST00000335508	0.843153979415123	0.116290544715858	0.574858257102529	0.994175358190156	TRUE	3	1648274	4.29879074e-06	1.82008573817217e-06	3915	FALSE	0.013864	0.066	FALSE	ClinVar/HGMD,cancer,essential_line
NPAS2	ENSG00000170485	ENST00000335681	0.0738752400380878	0.00954736575343835	0.0575029093034857	0.0948704937393676	FALSE	60	1648271.64285714	2.66533982e-06	3.64017668204222e-05	2475	TRUE	0.042405	0.133	FALSE	ClinVar/HGMD
NAB1	ENSG00000138386	ENST00000337386	0.0742487561149593	0.0147188259969009	0.0504408356013676	0.10763827123516	FALSE	27	1648219.73913043	1.18963938e-06	1.63813109132188e-05	1464	FALSE	0.31438	0.591	FALSE
RTN4	ENSG00000115310	ENST00000337526	0.0506913803926614	0.00673134847250838	0.039337723778397	0.0657643230483039	FALSE	57	1648284.62222222	1.73552962e-06	3.45814061670687e-05	3579	FALSE	0.22024	0.397	FALSE
MFSD2B	ENSG00000205639	ENST00000338315	0.00614779824812897	0.000323955092074479	0.00553865346579064	0.0068017064432933	FALSE	360	1648298.20689655	1.3354102e-06	0.000218407081008609	1515	FALSE	NA	NA	NA
VRK2	ENSG00000028116	ENST00000340157	0.00670540108287593	0.00037048831160571	0.00601586130819527	0.00746762931415805	FALSE	324	1648193.60784314	1.31017524e-06	0.00019657884756876	1527	FALSE	NA	NA	NA	ClinVar/HGMD
FOXN2	ENSG00000170802	ENST00000340553	0.0490012246071576	0.00786234349588828	0.0361082183942259	0.0669098065125135	FALSE	40	1648285.89473684	1.16829526e-06	2.42676347153879e-05	1296	FALSE	0.2088	0.478	FALSE
CFAP65	ENSG00000181378	ENST00000341552	0.00694680349692861	0.000212671020428551	0.00654127459469901	0.00737561736602426	FALSE	1085	1648237.74683544	4.56568826e-06	0.000658278820566487	5778	FALSE	0.62768	0.783	FALSE	ClinVar/HGMD
DNER	ENSG00000187957	ENST00000341772	0.0337863215962456	0.00358185883261806	0.0274875385604573	0.0414682522932124	FALSE	90	1648266.52173913	1.82949202e-06	5.46028198795414e-05	2214	FALSE	0.24333	0.439	FALSE
CIR1	ENSG00000138433	ENST00000342016	0.00733475917831257	0.000447547080011648	0.00650335948772424	0.00826632438750742	FALSE	270	1648042.16666667	1.1941405e-06	0.000163830759589181	1353	FALSE	0.64345	0.991	FALSE	lethal
ERBB4	ENSG00000178568	ENST00000342788	0.105303832546058	0.0135190870203187	0.0818569505809999	0.135174541640661	TRUE	64	1648166.92307692	4.05394022e-06	3.88310183294541e-05	3927	FALSE	0.1638	0.265	FALSE	lethal,ClinVar/HGMD,cancer
ESPNL	ENSG00000144488	ENST00000343063	0.00335497077954827	0.000137203211712137	0.00309744297985736	0.00363542185265904	FALSE	613	1648208.65217391	1.24119852e-06	0.000371918931011241	3018	FALSE	0.64559	0.938	FALSE	HS
PPM1G	ENSG00000115241	ENST00000344034	0.0767772139417325	0.012408515896464	0.0562153234375246	0.104355421485348	TRUE	40	1648310.66666667	1.83663534e-06	2.42672700049263e-05	1641	FALSE	0.14433	0.33	FALSE	ClinVar/HGMD
RUFY4	ENSG00000188282	ENST00000344321	0.00198383644157701	5.3548186501466e-05	0.00188052106275153	0.0020909732465867	FALSE	1354	1648267.15151515	1.62362432e-06	0.000821468776317814	1716	TRUE	NA	NA	NA
SLC4A5	ENSG00000188687	ENST00000346834	0.00767129658136182	0.000319162488297486	0.0070662249850158	0.00831565971712392	FALSE	572	1648129.62	2.6547991e-06	0.000347060081354524	3414	TRUE	NA	NA	NA
EIF2B4	ENSG00000115211	ENST00000347454	0.0405939204054348	0.00454551121462518	0.0325089913185572	0.0501383094030162	FALSE	81	1648233.21212121	1.97710564e-06	4.91435310272362e-05	1572	FALSE	NA	NA	NA	AR,lethal,ClinVar/HGMD,ddd_ar,essential_line
MAP4K4	ENSG00000071054	ENST00000347699	0.180932069844825	0.0272360066858131	0.135491590148354	0.242747973587075	TRUE	46	1648181.02222222	4.9976653e-06	2.79095556736715e-05	3720	FALSE	0.093011	0.175	FALSE	lethal,ClinVar/HGMD
RBMS1	ENSG00000153250	ENST00000348849	0.171901466034116	0.0459336474050855	0.103910756559584	0.281827390424292	TRUE	15	1647945.09090909	1.52364132e-06	9.10224502184429e-06	1221	FALSE	0.25858	0.486	FALSE	lethal
CFAP36	ENSG00000163001	ENST00000349456	0.0167818928030951	0.00158880715317025	0.0139655993145725	0.0201676251059087	FALSE	113	1648073.70588235	1.1400841e-06	6.85648946383145e-05	1029	FALSE	0.51535	0.853	FALSE
GALNT14	ENSG00000158089	ENST00000349752	0.00548935001730659	0.000222991304673133	0.00506512893907535	0.00593465273998172	FALSE	610	1648271.43661972	2.02512968e-06	0.000370084675647229	1659	FALSE	NA	NA	NA	ClinVar/HGMD
TYW5	ENSG00000162971	ENST00000354611	0.00694124608699649	0.00040513373405933	0.00619161284430516	0.00777367785989214	FALSE	294	1648288.68421053	1.2297626e-06	0.000178366813299344	948	FALSE	0.82416	1.236	FALSE	ClinVar/HGMD
PGAP1	ENSG00000197121	ENST00000354764	0.0263857623842511	0.00204237732763199	0.0226566975658093	0.0306609451848953	FALSE	166	1647776.28571429	2.64789304e-06	0.000100741830938562	2769	FALSE	0.41999	0.6	FALSE	lethal,ClinVar/HGMD,ddd_ar
FN1	ENSG00000115414	ENST00000354785	0.0457197347448771	0.00269059739092159	0.0408103145048768	0.0512949906718395	FALSE	288	1648236.63366337	7.96826766e-06	0.000174732192039618	7434	FALSE	0.2539	0.338	FALSE	AD,lethal,ClinVar/HGMD,ddd_ad
EFEMP1	ENSG00000115380	ENST00000355426	0.116078234016065	0.0218723623279097	0.080790723551109	0.165990448126152	TRUE	29	1648310.85714286	2.010707e-06	1.75937687204633e-05	1482	FALSE	NA	NA	NA	AD,ClinVar/HGMD
ZNF512	ENSG00000243943	ENST00000355467	0.0701974401844951	0.0102219334988884	0.0527982194584664	0.0930854760137788	FALSE	49	1648258.63636364	2.06009364e-06	2.97283441560501e-05	1704	FALSE	0.14898	0.313	FALSE
STK39	ENSG00000198648	ENST00000355999	0.0824389058206436	0.0132632396065769	0.0603979043393457	0.112261378042898	TRUE	39	1648304.16666667	1.92713778e-06	2.36606815590771e-05	1638	FALSE	0.088981	0.23	FALSE	ClinVar/HGMD
CYP20A1	ENSG00000119004	ENST00000356079	0.00393319667098878	0.000159467596644696	0.00363183219756709	0.00426103641105608	FALSE	612	1647924.11111111	1.45388782e-06	0.000371376324840201	1389	TRUE	0.97811	1.366	FALSE
SH3YL1	ENSG00000035115	ENST00000356150	0.00178413863567542	5.43875919201094e-05	0.00167933309868509	0.00189308249025603	FALSE	1070	1648200.81818182	1.15262628e-06	0.000649192736829454	1029	TRUE	0.71137	1.112	FALSE	HS
SPRED2	ENSG00000198369	ENST00000356388	0.0168047726191913	0.00157188841516673	0.0140010007965601	0.0201227799133317	FALSE	115	1648277.18367347	1.1616385e-06	6.97698185348308e-05	1257	FALSE	0.67328	1.07	FALSE	ClinVar/HGMD,ddd_ar
EML6	ENSG00000214595	ENST00000356458	0.0265943966072694	0.00130711239110794	0.0241240930011785	0.0292984473951492	FALSE	407	1648218.41772152	6.55501176e-06	0.000246933292107385	5877	TRUE	0.34059	0.453	FALSE
SPTBN1	ENSG00000115306	ENST00000356805	0.392750265830564	0.077830128318193	0.269132821790352	0.570016725901744	TRUE	26	1648308	6.16082064e-06	1.57737510222604e-05	7095	FALSE	0.041887	0.088	FALSE	ClinVar/HGMD,ddd_ad
SMARCAL1	ENSG00000138375	ENST00000357276	0.0124821541444637	0.000757076887225201	0.0111010634172023	0.0140437386776526	FALSE	281	1648246.53846154	2.11851102e-06	0.000170484204542776	2865	FALSE	0.40724	0.611	FALSE	AR,ClinVar/HGMD,ddd_ar,essential_line
GFPT1	ENSG00000198380	ENST00000357308	0.0453077201216532	0.00472783324426838	0.0370386174574078	0.0554816936068972	FALSE	93	1647997.38888889	2.54028452e-06	5.64321282466973e-05	2100	FALSE	0.18741	0.338	FALSE	lethal,ClinVar/HGMD,essential_line
ACSL3	ENSG00000123983	ENST00000357430	0.101525590246343	0.0167767121441834	0.073746288058659	0.139400767270137	TRUE	37	1648255.2	2.25424214e-06	2.24479801428808e-05	2163	FALSE	0.34595	0.55	FALSE	cancer,essential_line
NRP2	ENSG00000118257	ENST00000357785	0.0432350472951407	0.00449196348431834	0.0353885805305854	0.0529219696486525	FALSE	95	1648201.5	2.47147442e-06	5.76385836319164e-05	2781	FALSE	NA	NA	NA	ClinVar/HGMD
SGO2	ENSG00000163535	ENST00000357799	0.028284538363672	0.00263627891619845	0.0235511828096033	0.0338590872623654	FALSE	117	1648255.66037736	1.9958426e-06	7.09841335980691e-05	3798	TRUE	0.43632	0.647	FALSE	ClinVar/HGMD
SEMA4F	ENSG00000135622	ENST00000357877	0.00600050518376839	0.000230187271612017	0.00556031841882027	0.00646907823020221	FALSE	667	1648184.53333333	2.42200272e-06	0.000404687695164231	2313	TRUE	0.65768	0.919	FALSE
SLC4A3	ENSG00000114923	ENST00000358055	0.0411752249207216	0.0036717562179844	0.0345855217672402	0.0488677717098803	FALSE	130	1648128.39285714	3.22867102e-06	7.88773499464057e-05	3699	FALSE	NA	NA	NA	ClinVar/HGMD
ASIC4	ENSG00000072182	ENST00000358078	0.0232809898102077	0.00222403701343237	0.0192915740141022	0.0280251873934869	FALSE	112	1648167.82352941	1.5687515e-06	6.79542449507123e-05	2001	TRUE	NA	NA	NA
GAD1	ENSG00000128683	ENST00000358196	0.0530130087412418	0.00755216650690909	0.0403446346747656	0.0698558563340837	FALSE	51	1647963	1.62245824e-06	3.09472967536286e-05	1785	FALSE	0.27159	0.474	FALSE	lethal,ClinVar/HGMD
BCS1L	ENSG00000074582	ENST00000359273	0.00444691465792398	0.000161482981462498	0.00413930692635761	0.0047751634542532	FALSE	752	1648305.95238095	2.02244472e-06	0.00045622598093136	1260	FALSE	NA	NA	NA	AR,lethal,ClinVar/HGMD,ddd_ar,essential_line
GTF3C2	ENSG00000115207	ENST00000359541	0.219513514897639	0.0402327188722663	0.15459679480035	0.312192847763382	TRUE	31	1648160.11764706	4.08445854e-06	1.88088521667762e-05	2736	FALSE	0.16808	0.285	FALSE	ClinVar/HGMD,essential_line
SLC39A10	ENSG00000196950	ENST00000359634	0.0991544090048175	0.0213740342324937	0.0659960531129113	0.147548546729916	TRUE	23	1648238	1.35609224e-06	1.39542954354893e-05	2496	FALSE	NA	NA	NA	lethal,ClinVar/HGMD,essential_line
HIBCH	ENSG00000198130	ENST00000359678	0.0097593993634063	0.00064707159354631	0.0085730352161459	0.0111022689541253	FALSE	233	1647638.34042553	1.37152682e-06	0.000141414529076705	1161	FALSE	0.83057	1.186	FALSE	AR,lethal,ClinVar/HGMD,ddd_ar
AGBL5	ENSG00000084693	ENST00000360131	0.0190008772517422	0.00116205127061971	0.0168641113432068	0.0214159938017956	FALSE	264	1648252.93333333	3.03060892e-06	0.000160169592094158	2661	TRUE	0.46738	0.679	FALSE	ClinVar/HGMD
MAP2	ENSG00000078018	ENST00000360351	0.240725048544138	0.0536729251570228	0.156806447204491	0.363363054029865	TRUE	21	1648255.22222222	3.02870702e-06	1.27407453147257e-05	5484	FALSE	0.033266	0.105	FALSE
CNPPD1	ENSG00000115649	ENST00000360507	0.0125609595058384	0.000972384899761757	0.0107882542199751	0.014587405177959	FALSE	167	1648079.53488372	1.26251726e-06	0.000101330061119764	1233	FALSE	NA	NA	NA
PUM2	ENSG00000055917	ENST00000361078	0.0617428407704139	0.0072596533199083	0.0491207070339495	0.0775747433981111	FALSE	74	1648194.1509434	2.75487222e-06	4.48976232306393e-05	3027	FALSE	NA	NA	NA	lethal
STAT1	ENSG00000115415	ENST00000361099	0.111832320585662	0.0190246523018751	0.0805028682777699	0.154873098073988	TRUE	35	1648209.29032258	2.34569514e-06	2.12351672845807e-05	2253	FALSE	0.081756	0.187	FALSE	AR,ClinVar/HGMD
ATG9A	ENSG00000198925	ENST00000361242	0.0237757966515906	0.00203319177816111	0.0201555656579365	0.0281220197321914	FALSE	138	1648268.7826087	1.97776826e-06	8.37242089737264e-05	2520	FALSE	NA	NA	NA	lethal,ClinVar/HGMD,essential_line
NCKAP1	ENSG00000061676	ENST00000361354	0.79810470171439	0.137047565150793	0.500402312028098	0.991521454915884	TRUE	4	1647194.66666667	3.74513854e-06	2.42837114577026e-06	3387	FALSE	NA	NA	NA	HI,ClinVar/HGMD,essential_line
GLI2	ENSG00000074047	ENST00000361492	0.0283338457221205	0.00266898969965059	0.023573359706399	0.0340132767045744	FALSE	116	1648087.27272727	1.9805126e-06	7.0384622173583e-05	4761	FALSE	NA	NA	NA	lethal,HI,ClinVar/HGMD,ddd_ad
DCTN1	ENSG00000204843	ENST00000361874	0.0200713911782908	0.00108813960684428	0.018068144112101	0.0223079190795305	FALSE	341	1648227.45714286	4.13907776e-06	0.000206888920896337	3837	FALSE	0.24241	0.364	FALSE	AD,lethal,ClinVar/HGMD,cancer,essential_line
TRAF3IP1	ENSG00000204104	ENST00000373327	0.0204549199119154	0.00147281270496335	0.0177730226857006	0.0235430084519374	FALSE	191	1648065.7037037	2.36022172e-06	0.000115893437725671	2076	FALSE	0.50255	0.737	FALSE	lethal,ClinVar/HGMD
GIGYF2	ENSG00000204120	ENST00000373563	0.486948565380304	0.103573932755318	0.324669362158402	0.728993019352487	TRUE	22	1648182.5	6.50153666e-06	1.33480363976683e-05	3900	FALSE	NA	NA	NA	ClinVar/HGMD,essential_line
DES	ENSG00000175084	ENST00000373960	0.0173994719226551	0.00146608443132283	0.0147348442244461	0.0205450233149586	FALSE	141	1648309.81818182	1.4775119e-06	8.55421708010762e-05	1413	TRUE	0.33052	0.596	FALSE	AD,ClinVar/HGMD
MDH1B	ENSG00000138400	ENST00000374412	0.0054306507669871	0.000265930451618811	0.00492597446593246	0.00597500182563293	FALSE	417	1648080.42857143	1.36669634e-06	0.000253021632179359	1557	TRUE	0.83109	1.177	FALSE	ClinVar/HGMD
BMPR2	ENSG00000204217	ENST00000374580	0.0702392705559218	0.00851517367488989	0.0557624103231389	0.0891228863611768	FALSE	69	1648288.24615385	2.91622444e-06	4.18616101649734e-05	3117	FALSE	0.083459	0.191	FALSE	AD,lethal,HI,ClinVar/HGMD
COL5A2	ENSG00000204262	ENST00000374866	0.295842265244535	0.0554467099437685	0.206018284272393	0.42127969550266	TRUE	29	1648177.16666667	5.17161612e-06	1.75951958239117e-05	4500	FALSE	0.042311	0.097	FALSE	AD,lethal,ClinVar/HGMD
MAP3K20	ENSG00000091436	ENST00000375213	0.0103561436242818	0.000607793212678924	0.00923271363936044	0.0116147171259399	FALSE	291	1648128.85714286	1.82049492e-06	0.000176563864371909	2403	FALSE	0.47262	0.681	FALSE	ClinVar/HGMD
DCAF17	ENSG00000115827	ENST00000375255	0.0192545229710303	0.00182195522123051	0.0160223627423156	0.0232023341167133	FALSE	116	1648144.83333333	1.34402922e-06	7.0382164027049e-05	1563	FALSE	0.53278	0.82	FALSE	AR,ClinVar/HGMD
SCN2A	ENSG00000136531	ENST00000375437	0.869443242796646	0.101644213514037	0.622945254764869	0.995256417793061	TRUE	3	1648089.6	5.13224916e-06	1.82028938232484e-06	6018	FALSE	NA	NA	NA	AD,lethal,HI,ClinVar/HGMD,ddd_ad
CCDC93	ENSG00000125633	ENST00000376300	0.0274162019690273	0.00208721512714754	0.0236538620615534	0.0318011663782348	FALSE	175	1647927	2.89904998e-06	0.000106194024371225	1896	FALSE	0.41988	0.605	FALSE	ClinVar/HGMD
CNNM4	ENSG00000158158	ENST00000377075	0.0140902414606044	0.00112476858916989	0.0120588921706082	0.0164486123183265	FALSE	157	1648269.35483871	1.33281522e-06	9.52514220683082e-05	2328	TRUE	0.60176	0.941	FALSE	AR,ClinVar/HGMD
AUP1	ENSG00000115307	ENST00000377526	0.0301989983398717	0.00365938109520768	0.0238449699723686	0.038124449866359	FALSE	68	1648288.48	1.22923658e-06	4.12549143096602e-05	1233	FALSE	0.44848	0.761	FALSE	HS,ClinVar/HGMD
CAMKMT	ENSG00000143919	ENST00000378494	0.00528320019344628	0.000270598005912348	0.00478178559506023	0.00584905544316978	FALSE	386	1648200.56521739	1.23015526e-06	0.00023419479894978	972	FALSE	1.0679	1.523	FALSE	ClinVar/HGMD
ATL2	ENSG00000119787	ENST00000378954	0.0294174614733164	0.00280165320677992	0.0243547549730059	0.035418061496871	FALSE	113	1648230.07692308	2.00142684e-06	6.85583897431048e-05	1752	FALSE	0.29577	0.502	FALSE	lethal,essential_line
BABAM2	ENSG00000158019	ENST00000379624	0.0488717785059906	0.00686242062270152	0.0373026288266321	0.0643002663865195	FALSE	52	1648271.65217391	1.52322298e-06	3.15481977327081e-05	1152	FALSE	NA	NA	NA
NRBP1	ENSG00000115216	ENST00000379852	0.184223650689586	0.045734660800744	0.115416800081607	0.291044811018538	TRUE	17	1648263.57142857	1.85932772e-06	1.03138844385585e-05	1608	FALSE	NA	NA	NA	lethal,ClinVar/HGMD,essential_line
EMILIN1	ENSG00000138080	ENST00000380320	0.0267598120484697	0.00227248269107013	0.0226405658956906	0.0315680702007819	FALSE	140	1648115.87234043	2.25860172e-06	8.49454837184423e-05	3051	TRUE	0.30941	0.512	FALSE	ClinVar/HGMD
HADHA	ENSG00000084754	ENST00000380649	0.0173486011710217	0.00124739341017121	0.0150839082700625	0.0199574398786592	FALSE	199	1647753.91489362	2.08370394e-06	0.000120770461050823	2292	FALSE	0.40875	0.621	FALSE	AR,lethal,ClinVar/HGMD,ddd_ar
CENPO	ENSG00000138092	ENST00000380834	0.00474553759280555	0.000229979497726563	0.00431185530892378	0.00521143463002373	FALSE	428	1648186.2962963	1.2251019e-06	0.000259679382701928	903	TRUE	0.84187	1.296	FALSE	lethal,ClinVar/HGMD,essential_line
GEN1	ENSG00000178295	ENST00000381254	0.00749381489687824	0.000407338461883672	0.00674266025814617	0.00833420415265122	FALSE	343	1647900	1.55157132e-06	0.00020814369803993	2727	TRUE	0.69761	0.951	FALSE	ClinVar/HGMD
CYRIA	ENSG00000197872	ENST00000381323	0.111004878593424	0.0247411375382225	0.0725624134788647	0.168415273997073	TRUE	21	1648236.93333333	1.38797322e-06	1.27408866864367e-05	972	FALSE	0.2501	0.526	FALSE
GREB1	ENSG00000196208	ENST00000381486	0.0294880669704894	0.00185144212922841	0.0260555711627219	0.0333408903870407	FALSE	252	1648255.39047619	4.4929975e-06	0.0001528889281698	5850	FALSE	0.35277	0.476	FALSE
NOL10	ENSG00000115761	ENST00000381685	0.0473798419895694	0.00456487022349357	0.0392661201736862	0.0571122680064175	FALSE	107	1648107.05882353	3.05521054e-06	6.49229668832193e-05	2067	FALSE	0.26055	0.431	FALSE	essential_line
HSPD1	ENSG00000144381	ENST00000388968	0.334084483012327	0.136714421541378	0.154628839753505	0.693511057962582	TRUE	6	1648277	1.19485512e-06	3.64016485093222e-06	1722	FALSE	0.085265	0.268	FALSE	lethal,ClinVar/HGMD,essential_line
TRIP12	ENSG00000153827	ENST00000389044	0.89031176284214	0.0880979055794253	0.676443926009974	0.996316193295311	TRUE	3	1646804.33333333	6.05707344e-06	1.82171004731791e-06	6123	FALSE	NA	NA	NA	HI,ClinVar/HGMD,ddd_ad
ALK	ENSG00000171094	ENST00000389048	0.0277415730033995	0.00183386584129257	0.0244223121691588	0.0315863645168563	FALSE	229	1648289.02083333	3.84122616e-06	0.000138931945250854	4863	FALSE	0.3206	0.448	FALSE	ClinVar/HGMD,cancer
CCDC150	ENSG00000144395	ENST00000389175	0.00627190505051864	0.000193445066960736	0.00590245912009673	0.00666426283512229	FALSE	1049	1648052.60294118	3.98454474e-06	0.000636508809323146	3306	TRUE	0.90545	1.125	FALSE	ClinVar/HGMD
LRP1B	ENSG00000168702	ENST00000389484	0.0748163195570578	0.0044593482673485	0.0665217304741251	0.0840780985397635	FALSE	284	1648102.58823529	1.286222828e-05	0.000172319370181982	13800	FALSE	0.25727	0.317	FALSE	ClinVar/HGMD,cancer
SMYD5	ENSG00000135632	ENST00000389501	0.0292247940188513	0.00360484049768912	0.0230736261952361	0.0370440026191042	FALSE	68	1648175.06666667	1.18915596e-06	4.12577531205625e-05	1257	FALSE	0.31668	0.571	FALSE
TBR1	ENSG00000136535	ENST00000389554	0.607410336647045	0.193996255539444	0.270409807089368	0.967444749093133	TRUE	2	1648312	1.25051458e-06	1.21336251874645e-06	2049	FALSE	0.0409	0.194	FALSE	lethal,HI,ClinVar/HGMD,ddd_ad
HDLBP	ENSG00000115677	ENST00000391975	0.161990095299045	0.0275664923963439	0.116476522493111	0.224045965222315	TRUE	36	1648213.8	3.49804602e-06	2.18418265882739e-05	3807	FALSE	0.067232	0.154	FALSE
CAPN10	ENSG00000142330	ENST00000391984	0.01675460940442	0.00127938957235147	0.0144244366999216	0.019433977499109	FALSE	171	1647884.75	1.72794472e-06	0.000103769392853475	2019	TRUE	0.71026	0.999	FALSE	ClinVar/HGMD
SH3BP4	ENSG00000130147	ENST00000392011	0.0371879551617035	0.00447812384668783	0.0293685162563121	0.0468202452520602	FALSE	70	1648210.36842105	1.56512638e-06	4.24703067892106e-05	2892	FALSE	NA	NA	NA
ATG16L1	ENSG00000085978	ENST00000392017	0.240845068465285	0.0590602201591334	0.151258081258995	0.381571882655119	TRUE	18	1648211.83333333	2.5821405e-06	1.09209263251053e-05	1824	FALSE	0.16971	0.319	FALSE	lethal,ClinVar/HGMD
SP140	ENSG00000079263	ENST00000392045	0.00371523659976029	0.000107970264397675	0.00350950659578433	0.00393366296603017	FALSE	1204	1648065.54929577	2.7075442e-06	0.000730553466465259	2604	TRUE	0.4104	0.586	FALSE	ClinVar/HGMD
SPHKAP	ENSG00000153820	ENST00000392056	0.033636527904857	0.00265100191747457	0.0288762787077861	0.03920696427181	FALSE	163	1648261.74683544	3.31278528e-06	9.88920602646695e-05	5103	FALSE	0.1947	0.315	FALSE
PAX3	ENSG00000135903	ENST00000392070	0.030956300538645	0.00386755130912049	0.024375676642006	0.0395569918597582	FALSE	65	1648274.85714286	1.20701964e-06	3.94351704864757e-05	1455	FALSE	NA	NA	NA	AD,lethal,HI,ClinVar/HGMD,ddd_ad,cancer
TTLL4	ENSG00000135912	ENST00000392102	0.00724473696563234	0.000256567561469398	0.0067573284690251	0.00776084191766093	FALSE	795	1648204.26506024	3.48733128e-06	0.000482343127519418	3600	FALSE	0.51335	0.696	FALSE
XRCC5	ENSG00000079246	ENST00000392132	0.283000592722771	0.0778203685170931	0.168479648592556	0.469001852301142	TRUE	14	1648277.2	2.36904826e-06	8.49371695489084e-06	2199	FALSE	NA	NA	NA	lethal,essential_line
FAM117B	ENSG00000138439	ENST00000392238	0.0561261747520166	0.00832273957019225	0.0419936498380653	0.0747846172827993	FALSE	48	1648284.66666667	1.61528296e-06	2.91211833554641e-05	1770	FALSE	0.35258	0.662	FALSE
FLACC1	ENSG00000155749	ENST00000392257	0.00317705878394126	0.000122820512077668	0.00294720475425683	0.00342365872958348	FALSE	675	1648249.70491803	1.29489906e-06	0.000409525327373602	1269	TRUE	NA	NA	NA	ClinVar/HGMD
MYO1B	ENSG00000128641	ENST00000392318	0.0263964650284068	0.00160040270761023	0.023446026828706	0.0296708736425598	FALSE	270	1648245.01538462	4.31265954e-06	0.000163810597016728	3411	FALSE	0.3011	0.43	FALSE	ClinVar/HGMD
STAT4	ENSG00000138378	ENST00000392320	0.0933189662381842	0.0139200233928277	0.0700764712281875	0.124037135713239	TRUE	46	1648268.94117647	2.5778109e-06	2.79080669730796e-05	2247	FALSE	0.20484	0.347	FALSE	ClinVar/HGMD
MFSD6	ENSG00000151690	ENST00000392328	0.0500166116892402	0.00807396907238158	0.0365719473941007	0.068204371149203	FALSE	40	1648275.4	1.19491558e-06	2.42677892298823e-05	2376	FALSE	0.51693	0.822	FALSE
CALCRL	ENSG00000064989	ENST00000392370	0.0346429156996942	0.00450424674457978	0.0269092578447108	0.0445687964888003	FALSE	60	1648082.22222222	1.24714896e-06	3.64059506200473e-05	1386	FALSE	NA	NA	NA	ClinVar/HGMD
GPR155	ENSG00000163328	ENST00000392552	0.0109086056840181	0.000595464287470058	0.00982008061671646	0.0121396830420138	FALSE	336	1647996.50909091	2.21487664e-06	0.000203883927026853	2613	FALSE	0.718	0.974	FALSE
KLHL23	ENSG00000213160	ENST00000392647	0.02009570031282	0.0020634343182395	0.0164138260934863	0.0245837402825704	FALSE	97	1648314.4	1.17035778e-06	5.8847996474459e-05	1677	FALSE	0.36063	0.651	FALSE
GALNT3	ENSG00000115339	ENST00000392701	0.00756759582595819	0.000400385640087538	0.00682133227383534	0.00839305168086615	FALSE	366	1648172.2	1.6728131e-06	0.000222064175090443	1902	FALSE	0.58178	0.863	FALSE	AR,ClinVar/HGMD
BAZ2B	ENSG00000123636	ENST00000392783	0.0760339669110175	0.00653447343625614	0.0643628074174438	0.0899938729802572	TRUE	136	1648272.05263158	6.25789234e-06	8.25106509467698e-05	6507	TRUE	0.20148	0.288	FALSE	ClinVar/HGMD
GALNT13	ENSG00000144278	ENST00000392825	0.0514810936002523	0.00762030170056801	0.038714096958099	0.0686420882526079	FALSE	48	1648220.22222222	1.47859514e-06	2.91223219766614e-05	1671	TRUE	0.11009	0.285	FALSE
ORC4	ENSG00000115947	ENST00000392857	0.0100820151889682	0.000645071207078268	0.00888505088732272	0.0114271654262907	FALSE	243	1647817.52631579	1.47912114e-06	0.000147467784581283	1311	FALSE	0.7911	1.13	FALSE	ClinVar/HGMD,ddd_ar,essential_line
MAP3K19	ENSG00000176601	ENST00000392915	0.00345933105546158	9.31424060143372e-05	0.00328192730017935	0.00364778164613437	FALSE	1395	1648180.04166667	2.92130086e-06	0.000846388115820983	3987	FALSE	NA	NA	NA	ClinVar/HGMD
TGFBRAP1	ENSG00000135966	ENST00000393359	0.0608330811361324	0.00889876212323933	0.0458409793723264	0.0806620762711009	FALSE	49	1648314.19047619	1.78785056e-06	2.97273422040031e-05	2583	FALSE	0.24389	0.426	FALSE
LONRF2	ENSG00000170500	ENST00000393437	0.0499300267297831	0.00727589038806402	0.0376541149780354	0.0660636476549088	FALSE	48	1648215.27272727	1.43577154e-06	2.91224094293067e-05	2265	FALSE	0.36233	0.615	FALSE
TSGA10	ENSG00000135951	ENST00000393483	0.0254473489819186	0.00176396325441564	0.0222068423274304	0.0290749611082911	FALSE	213	1648271.12195122	3.27405078e-06	0.000129226313052097	2097	TRUE	0.2474	0.409	FALSE	ClinVar/HGMD
MGAT4A	ENSG00000071073	ENST00000393487	0.0497035568952276	0.00639885700501614	0.0387952304584308	0.06373944320385	FALSE	63	1647961.80645161	1.8830365e-06	3.82290413244779e-05	1608	FALSE	NA	NA	NA
CCDC142	ENSG00000135637	ENST00000393965	0.00930225579993812	0.000495822005213517	0.00837585732544077	0.0103115927303932	FALSE	351	1648212.64864865	1.97370142e-06	0.000212957957996367	2253	TRUE	NA	NA	NA	HS
STAMBP	ENSG00000124356	ENST00000394070	0.0180737253535003	0.00150080339196656	0.0153612205995799	0.0212215837742529	FALSE	143	1648261.93548387	1.55828878e-06	8.67580552104543e-05	1275	FALSE	0.46181	0.764	FALSE	lethal,ClinVar/HGMD,ddd_ar
ANXA4	ENSG00000196975	ENST00000394295	0.00889663768255085	0.000523135464792166	0.00792113237845729	0.00997850679467341	FALSE	291	1648215.38888889	1.56246152e-06	0.000176554594722096	966	TRUE	0.6689	1.016	FALSE
CCT4	ENSG00000115484	ENST00000394440	0.0424326761733737	0.00487283864466291	0.0339447093918601	0.0531626079759834	FALSE	78	1647945.6	1.98988902e-06	4.73316594916725e-05	1620	FALSE	0.069155	0.218	FALSE	essential_line
REL	ENSG00000162924	ENST00000394479	0.131344315645897	0.0313064686068207	0.0835939838295824	0.205781875983203	TRUE	19	1648152.93333333	1.47916254e-06	1.15280564174182e-05	1764	FALSE	NA	NA	NA	ClinVar/HGMD,cancer
STON1-GTF2A1L	ENSG00000068781	ENST00000394754	0.00818027748174465	0.000370667730053445	0.00749094120700946	0.00893860613179891	FALSE	494	1648271.42424242	2.44462528e-06	0.00029970791990588	3549	TRUE	0.83495	1.094	FALSE
SOCS5	ENSG00000171150	ENST00000394861	0.0222688599303678	0.00229969313689702	0.0182115086045617	0.0272601349136285	FALSE	98	1648252.63157895	1.31311478e-06	5.94569049200429e-05	1611	FALSE	NA	NA	NA
PPP1CB	ENSG00000213639	ENST00000395366	0.694001875961894	0.182286574194984	0.339502663584921	0.984827861959281	TRUE	1	1648136	1.41445104e-06	6.06746045229277e-07	984	TRUE	0	0.147	FALSE	lethal,ClinVar/HGMD,ddd_ad,essential_line
COL4A3	ENSG00000169031	ENST00000396578	0.0200146232581194	0.000986758242623899	0.018179897350423	0.022054873377391	FALSE	409	1648212.8372093	4.95676024e-06	0.000248147563692384	5013	FALSE	0.3983	0.522	FALSE	AR,ClinVar/HGMD,ddd_ar
COL4A4	ENSG00000081052	ENST00000396625	0.0089059900079802	0.000328389941788394	0.00828142343929038	0.00956849188118755	FALSE	737	1648195.53125	3.97314222e-06	0.000447155683913944	5073	FALSE	0.47332	0.616	FALSE	AR,ClinVar/HGMD,ddd_ar
ITGA4	ENSG00000115232	ENST00000397033	0.054485328160157	0.00601210196785818	0.044061639593459	0.0674029045596039	FALSE	83	1648031.08	2.72436848e-06	5.03631278604285e-05	3099	FALSE	0.31966	0.474	FALSE	lethal,ClinVar/HGMD
RAPGEF4	ENSG00000091428	ENST00000397081	0.0255464763993151	0.00154727965980942	0.0227277287972494	0.0287222620549269	FALSE	273	1648069.25	4.22193524e-06	0.000165648379156398	3036	TRUE	0.17801	0.288	FALSE	ClinVar/HGMD
DYNC1I2	ENSG00000077380	ENST00000397119	0.0267881324335198	0.0022245313491877	0.0227881632509	0.0314871711582796	FALSE	147	1648162.39130435	2.37784722e-06	8.91902404614784e-05	1917	FALSE	0.52411	0.769	FALSE	ClinVar/HGMD,ddd_ar,essential_line
SEPTIN10	ENSG00000186522	ENST00000397712	0.00881536249126116	0.000584683354324374	0.00773808199510489	0.0100314712254496	FALSE	231	1648021.45762712	1.22787784e-06	0.000140168077867507	1365	FALSE	0.77968	1.169	FALSE
KIAA1211L	ENSG00000196872	ENST00000397899	0.0362432067732317	0.00455618230097208	0.0283223552604769	0.0461734038658054	FALSE	64	1648278.30769231	1.39376832e-06	3.88283942713558e-05	2889	FALSE	0.077392	0.244	FALSE
USP34	ENSG00000115464	ENST00000398571	0.304173540069851	0.0383992460333999	0.237544918993362	0.387513549084028	TRUE	63	1648237.68421053	1.15881274e-05	3.82226426464553e-05	10641	FALSE	0.054952	0.091	FALSE	ClinVar/HGMD
RAD51AP2	ENSG00000214842	ENST00000399080	0.00259319468807956	7.41652833089691e-05	0.00245354111426418	0.00274226801966302	FALSE	1217	1648204.16901408	1.90790664e-06	0.000738379396727275	3480	TRUE	0.8779	1.179	FALSE
GAREM2	ENSG00000157833	ENST00000401533	0.0128677081478418	0.000882064938544025	0.0112373259980571	0.0147202698255646	FALSE	213	1648286.29411765	1.65272932e-06	0.000129225123548104	2625	FALSE	0.21582	0.494	FALSE	HS,ClinVar/HGMD
NRXN1	ENSG00000179915	ENST00000401669	0.0800695841172303	0.00870762972163869	0.0649178148867956	0.0989921047692104	TRUE	86	1647938.14814815	4.15340602e-06	5.21864246523096e-05	4524	FALSE	NA	NA	NA	ClinVar/HGMD,ddd_ar,ddd_ad
SOS1	ENSG00000115904	ENST00000402219	0.0305949509917653	0.00185049240651198	0.0272567237467612	0.0344760224018501	FALSE	272	1648205.64705882	5.03443412e-06	0.000165027950538439	4002	FALSE	NA	NA	NA	AD,ClinVar/HGMD,ddd_ad,essential_line
NLRC4	ENSG00000091106	ENST00000402280	0.00524752624503947	0.000212693452592909	0.00484342227282075	0.00567886338450934	FALSE	606	1648229.43396226	1.92270854e-06	0.000367667260099345	3075	FALSE	NA	NA	NA	ClinVar/HGMD
KIAA1841	ENSG00000162929	ENST00000402291	0.0199333018350287	0.00142011095976526	0.0173734548227491	0.0228977977998306	FALSE	197	1647921.7	2.3730533e-06	0.000119544514766691	2157	FALSE	0.47559	0.685	FALSE
FASTKD2	ENSG00000118246	ENST00000402774	0.0133443914406563	0.000947502840833694	0.0116076814173493	0.0153520349093115	FALSE	201	1647898.89473684	1.61704832e-06	0.000121973502526135	2133	FALSE	NA	NA	NA	AR,ClinVar/HGMD
INO80D	ENSG00000114933	ENST00000403263	0.133952562462046	0.0241412433137149	0.0953896891876861	0.188658993228094	TRUE	32	1647466.9	2.5673439e-06	1.94237589841714e-05	3084	FALSE	0.099462	0.228	FALSE	lethal,ClinVar/HGMD
FBXO11	ENSG00000138081	ENST00000403359	0.223036552527105	0.0508515638207984	0.145561088347976	0.344192938360094	TRUE	21	1648261.71428571	2.79637016e-06	1.27406951323264e-05	2784	FALSE	0.02046	0.097	FALSE	lethal,ClinVar/HGMD,ddd_ad,cancer
RASGRP3	ENSG00000152689	ENST00000403687	0.0208607881007616	0.00168502032648074	0.0178469803363036	0.0244426763597675	FALSE	154	1648048.6	1.9368959e-06	9.34438462555048e-05	2073	FALSE	0.30205	0.512	FALSE
EFR3B	ENSG00000084710	ENST00000403714	0.0363940331557702	0.003383850445002	0.0303501531849696	0.0436318078019612	FALSE	115	1648169.4375	2.52288346e-06	6.97743796138071e-05	2454	FALSE	0.26924	0.436	FALSE	ClinVar/HGMD
CAPN14	ENSG00000214711	ENST00000403897	0.00538774016372983	0.000204997075947784	0.00500047463910422	0.00580589957477934	FALSE	681	1648139.93877551	2.21865348e-06	0.000413193069337274	2055	TRUE	0.84181	1.112	FALSE
PSME4	ENSG00000068878	ENST00000404125	0.123276513577148	0.0129556477702616	0.100391202747586	0.150702279841404	TRUE	92	1648210.2962963	6.8451037e-06	5.58181199369606e-05	5532	FALSE	0.11149	0.177	FALSE
ATG4B	ENSG00000168397	ENST00000404914	0.0224182459351313	0.0023285903758457	0.0183134763895241	0.0273619082784653	FALSE	96	1648218.21428571	1.29387482e-06	5.82447149096719e-05	1182	FALSE	0.1302	0.337	FALSE	ClinVar/HGMD
FAM161A	ENSG00000170264	ENST00000404929	0.00351034784403067	0.000108471745286449	0.00330220484643555	0.00372837598895017	FALSE	1022	1648291.86206897	2.17071138e-06	0.000620035822246412	2151	TRUE	0.72117	1.014	FALSE	AR,ClinVar/HGMD
THADA	ENSG00000115970	ENST00000405006	0.00746832151193115	0.000233053199673103	0.00702196585235264	0.00793605671007036	FALSE	1042	1648253.25	4.71456232e-06	0.000632184404914718	5862	TRUE	0.79664	0.968	FALSE
MTA3	ENSG00000057935	ENST00000405094	0.0948716795813251	0.0161362445930787	0.0687719328880783	0.132025835535612	TRUE	36	1648263.15151515	2.04512188e-06	2.18411726106401e-05	1785	FALSE	NA	NA	NA	AR,ClinVar/HGMD
NCOA1	ENSG00000084676	ENST00000405141	0.30804755420119	0.070464968648303	0.198570859541029	0.472358788671312	TRUE	20	1647695	3.69610952e-06	1.21381687751677e-05	4200	FALSE	NA	NA	NA	cancer,essential_line
ABCG5	ENSG00000138075	ENST00000405322	0.00490082823353991	0.000199473387765103	0.00452567472049048	0.00530531181241993	FALSE	598	1648263	1.77064496e-06	0.00036280617838294	1956	TRUE	NA	NA	NA	AR,ClinVar/HGMD
PARD3B	ENSG00000116117	ENST00000406610	0.0141786736490783	0.000698402910909333	0.0128888971725157	0.0156232450884131	FALSE	423	1647931.71717172	3.6310128e-06	0.000256685392721234	3618	TRUE	NA	NA	NA	ClinVar/HGMD
DTNB	ENSG00000138101	ENST00000406818	0.0121203915778686	0.000622029717573459	0.0109717092187094	0.0134007455581899	FALSE	389	1648280.675	2.85013292e-06	0.00023600349497515	1884	TRUE	0.5534	0.79	FALSE
THAP4	ENSG00000176946	ENST00000407315	0.0630579985542735	0.0111314097600236	0.0448003955058545	0.0882279351344049	FALSE	33	1648302.92307692	1.23847934e-06	2.00205918086939e-05	1734	FALSE	0.23782	0.5	FALSE	essential_line
WDR43	ENSG00000163811	ENST00000407426	0.682330634305762	0.175478925618176	0.353706751722848	0.979570706165539	TRUE	3	1648267.33333333	2.03000232e-06	1.82009309978438e-06	2034	FALSE	0.05191	0.163	FALSE	ClinVar/HGMD,essential_line
MATN3	ENSG00000132031	ENST00000407540	0.00544676865740004	0.000296105806990915	0.00489748318898403	0.00605390810563005	FALSE	346	1648230.48979592	1.13657384e-06	0.00020992209654054	1461	FALSE	0.79916	1.249	FALSE	AR,AD,ClinVar/HGMD,ddd_ad
CCDC85A	ENSG00000055813	ENST00000407595	0.012817000085531	0.00103190588142791	0.0109312186867335	0.0149689763480876	FALSE	152	1648293.6875	1.17222662e-06	9.22165759371083e-05	1662	FALSE	0.53607	0.887	FALSE
LTBP1	ENSG00000049323	ENST00000407925	0.0248416367974389	0.00151911469344191	0.0220560137958125	0.0279710006399945	FALSE	267	1648229.82417582	4.01345964e-06	0.000161991972286698	4188	FALSE	NA	NA	NA	ClinVar/HGMD,ddd_ar
TIGD1	ENSG00000221944	ENST00000408957	0.00811947219829921	0.000487934709683938	0.00722410194935836	0.00914295801428683	FALSE	276	1646508.5	1.35210608e-06	0.000167627437088846	1776	FALSE	0.5541	1.164	FALSE	ClinVar/HGMD
MYO3B	ENSG00000071909	ENST00000408978	0.00769735591155216	0.000250075613912021	0.00722632937985388	0.00819810421882735	FALSE	946	1648236.76646707	4.40954968e-06	0.000573946667885413	4026	TRUE	0.80531	0.992	FALSE
ELMOD3	ENSG00000115459	ENST00000409013	0.00632873406063804	0.000351902046734613	0.00566997240234529	0.00706402930012174	FALSE	323	1648129.35	1.23289504e-06	0.0001959797633602	1146	FALSE	NA	NA	NA	ClinVar/HGMD
NIF3L1	ENSG00000196290	ENST00000409020	0.00920975991736873	0.000641573565092447	0.00803949665727407	0.0105452651029177	FALSE	209	1648297.14285714	1.15909802e-06	0.000126797526104863	1134	TRUE	0.82025	1.282	FALSE
SMPD4	ENSG00000136699	ENST00000409031	0.0160858310315817	0.00100613665506551	0.0142213758077354	0.0182053949363765	FALSE	255	1648254.67647059	2.47877478e-06	0.00015470910147577	2601	FALSE	0.7706	1.022	FALSE	lethal,ClinVar/HGMD,ddd_ar
ITGA6	ENSG00000091409	ENST00000409080	0.0305458361458795	0.00214387543983327	0.0266600335198251	0.0350313844281255	FALSE	206	1647588.07407407	3.80276864e-06	0.000125031252193161	3276	TRUE	0.37345	0.529	FALSE	AR,lethal,ClinVar/HGMD
AAK1	ENSG00000115977	ENST00000409085	0.113017945042428	0.0188810464652606	0.0820721737133246	0.155869101989283	TRUE	37	1648131.09677419	2.50590674e-06	2.24496704615417e-05	2886	FALSE	0.041108	0.129	FALSE	lethal,ClinVar/HGMD
SAG	ENSG00000130561	ENST00000409110	0.00282664213543729	0.000100769677117397	0.00263486610654103	0.0030316935651997	FALSE	801	1648059.77777778	1.36690002e-06	0.000486026059734349	1218	TRUE	1.0226	1.438	FALSE	AR,ClinVar/HGMD
SPATS2L	ENSG00000196141	ENST00000409140	0.0668801109045467	0.0119108549664298	0.0474364539539062	0.0936743629583107	FALSE	33	1648254.08	1.31595192e-06	2.00211850833095e-05	1677	FALSE	NA	NA	NA
NEMP2	ENSG00000189362	ENST00000409150	0.00848660947463226	0.000533019297731359	0.00749530731077617	0.00959538610728067	FALSE	256	1648229.18367347	1.31004618e-06	0.000155318206069767	1254	FALSE	0.62604	0.995	FALSE
MARCHF7	ENSG00000136536	ENST00000409175	0.0538311750859793	0.00670545254901387	0.0422233527016369	0.0686128648537247	FALSE	66	1648251.85714286	2.13557196e-06	4.00424241683592e-05	2115	FALSE	NA	NA	NA
ARHGAP25	ENSG00000163219	ENST00000409202	0.0850370768650197	0.0143180435201721	0.0613102365224828	0.117392868148425	TRUE	35	1648305.48148148	1.7828049e-06	2.1233928051093e-05	1941	FALSE	0.15989	0.336	FALSE	ClinVar/HGMD
KLHL30	ENSG00000168427	ENST00000409223	0.00523070206777285	0.000246085568615282	0.00477419453788699	0.00573426478485393	FALSE	460	1648274.85714286	1.4527234e-06	0.000279079668058136	1737	TRUE	0.82368	1.221	FALSE	HS
NCKAP5	ENSG00000176771	ENST00000409261	0.0395946835248066	0.00288570079422832	0.0343030730242329	0.0455742982219768	FALSE	192	1648201.92857143	4.5978581e-06	0.000116490580839458	5730	FALSE	0.32061	0.454	FALSE
TET3	ENSG00000187605	ENST00000409262	0.599540688393452	0.158712956268518	0.341370255871155	0.939746280579531	TRUE	9	1648307.45454545	3.52393694e-06	5.46014639148853e-06	5388	FALSE	0.018143	0.086	FALSE	ClinVar/HGMD,ddd_ar,ddd_ad
TBC1D8	ENSG00000204634	ENST00000409318	0.00766235014769371	0.000277311744695758	0.00714698335055619	0.00822059126226943	FALSE	773	1648289.71830986	3.5842972e-06	0.000468970952990368	3468	TRUE	NA	NA	NA	AD,ClinVar/HGMD
ARHGEF4	ENSG00000136002	ENST00000409359	0.0101875734577756	0.000419598031632893	0.00939525101897636	0.0110374298116382	FALSE	586	1648285.94230769	3.61370556e-06	0.000355520838319817	5451	TRUE	NA	NA	NA
PREPL	ENSG00000138078	ENST00000409411	0.00545132191893293	0.000250525188749491	0.0049742746412681	0.0059535124938549	FALSE	477	1648186.95384615	1.57078754e-06	0.000289408916195392	1917	FALSE	NA	NA	NA	lethal,ClinVar/HGMD,ddd_ar
MPP4	ENSG00000082126	ENST00000409474	0.00471768250503267	0.000167538764519697	0.00440228617489603	0.00505514016966103	FALSE	800	1648237.23595506	2.28132954e-06	0.000485367022749275	1914	FALSE	0.78613	1.056	FALSE	ClinVar/HGMD
TRABD2A	ENSG00000186854	ENST00000409520	0.00813660088413416	0.000492860179409225	0.0072317581945007	0.00915959341560423	FALSE	275	1648309.39130435	1.3490872e-06	0.000166837610372641	1518	TRUE	NA	NA	NA
AFF3	ENSG00000144218	ENST00000409579	0.0904117011651222	0.0118417014145556	0.0697885919252707	0.116505033770367	TRUE	60	1648273.13043478	3.26042104e-06	3.64017339675817e-05	3756	FALSE	NA	NA	NA	ClinVar/HGMD,ddd_ad,cancer
INPP4A	ENSG00000040933	ENST00000409851	0.0951112754927796	0.013383457097098	0.0723927789731394	0.124683872619174	TRUE	52	1647818.54545455	2.9691252e-06	3.15568726565436e-05	2919	FALSE	NA	NA	NA	ClinVar/HGMD
ZC3H6	ENSG00000188177	ENST00000409871	0.0388480234904533	0.00417702853929441	0.0315538889862866	0.047868878578253	FALSE	89	1648246	2.08233506e-06	5.39967941678609e-05	3570	FALSE	0.23923	0.406	FALSE
SLC23A3	ENSG00000213901	ENST00000409878	0.0137382956117728	0.000900186375499923	0.0121046049989163	0.0156330851564138	FALSE	235	1648278.43478261	1.95202154e-06	0.000142572999222061	1833	FALSE	NA	NA	NA	ClinVar/HGMD
TMEM237	ENSG00000155755	ENST00000409883	0.00471455522524693	0.000194995090468403	0.00435014125339806	0.00511620831411913	FALSE	583	1648271.01754386	1.66139192e-06	0.000353703968458262	1227	FALSE	0.85719	1.246	FALSE	lethal,ClinVar/HGMD,ddd_ar
LRRTM4	ENSG00000176204	ENST00000409884	0.0662866300414707	0.0125083760607362	0.0461824460695561	0.0948058838716158	FALSE	30	1648271.78571429	1.18150894e-06	1.82008818327248e-05	1773	FALSE	NA	NA	NA	ClinVar/HGMD
CHN1	ENSG00000128656	ENST00000409900	0.0791282754963518	0.015759312011956	0.0540619372325338	0.11575094425374	TRUE	27	1648172.59259259	1.27049096e-06	1.63817795061916e-05	1380	FALSE	0.30213	0.567	FALSE	AD,lethal,ClinVar/HGMD
MAP3K2	ENSG00000169967	ENST00000409947	0.268056417876691	0.0742924180895462	0.160093135174236	0.446940724541346	TRUE	14	1648197.07692308	2.23978056e-06	8.49412985620372e-06	1860	FALSE	0	0.091	FALSE
THSD7B	ENSG00000144229	ENST00000409968	0.0273112667159736	0.00145769711660677	0.0245868623477107	0.0302935779279664	FALSE	346	1648304.69117647	5.71962644e-06	0.000209912646522315	4821	FALSE	NA	NA	NA
ARHGEF33	ENSG00000214694	ENST00000409978	0.0291691526659014	0.00248382541755907	0.0246689679842873	0.0344298760000696	FALSE	138	1648231.65079365	2.43066412e-06	8.37260951356872e-05	2613	FALSE	0.3937	0.598	FALSE
DYSF	ENSG00000135636	ENST00000410020	0.0100983790385924	0.000313862493209445	0.00950184706794481	0.0107298059626398	FALSE	1022	1648141.53982301	6.25038616e-06	0.000620092373929093	6360	TRUE	0.60343	0.734	FALSE	AR,ClinVar/HGMD
CWC22	ENSG00000163510	ENST00000410053	0.0537134744709536	0.0051420850765414	0.0445721873131196	0.0649925536706638	FALSE	112	1648080.18181818	3.62978168e-06	6.79578586258105e-05	2727	TRUE	0.3065	0.472	FALSE	lethal,essential_line
DPP10	ENSG00000175497	ENST00000410059	0.0744564904310798	0.00983865352851605	0.0576681792113492	0.09633156197263	FALSE	59	1648236.66666667	2.6416188e-06	3.57958302913619e-05	2391	FALSE	NA	NA	NA
PRPF40A	ENSG00000196504	ENST00000410080	0.363700978487624	0.0935592768701427	0.224654910397033	0.584584031949334	TRUE	16	1648128.18181818	3.4952084e-06	9.70798277494965e-06	2793	FALSE	0.25584	0.4	FALSE	lethal,essential_line
CERKL	ENSG00000188452	ENST00000410087	0.00195658605309845	5.54145520654865e-05	0.00185168935947367	0.00206854601791165	FALSE	1247	1648073.28571429	1.47407016e-06	0.000756641109839689	1599	TRUE	NA	NA	NA	AR,lethal,ClinVar/HGMD
IMMT	ENSG00000132305	ENST00000410111	0.059381614510169	0.00707266737056193	0.0472224115984778	0.0750427793372322	FALSE	73	1648157.28205128	2.60709696e-06	4.42918893694083e-05	2277	FALSE	0.28543	0.472	FALSE	ClinVar/HGMD,essential_line
HJURP	ENSG00000123485	ENST00000411486	0.0198852503780074	0.00170021648710972	0.0168558541794547	0.0234508757101298	FALSE	138	1648212.58181818	1.65275418e-06	8.37270638037291e-05	2247	FALSE	0.51718	0.786	FALSE	essential_line
ZNF142	ENSG00000115568	ENST00000411696	0.0055718535516746	0.000168766813433246	0.00524673701068721	0.00591619489655202	FALSE	1092	1648298.58064516	3.68376818e-06	0.00066250132883848	5064	TRUE	0.59467	0.792	FALSE	ClinVar/HGMD,ddd_ar
CFAP221	ENSG00000163075	ENST00000413369	0.00935794243317631	0.000418930537392809	0.00857821210155689	0.0102235370538099	FALSE	497	1648145.73333333	2.81264778e-06	0.000301551003620796	2523	FALSE	0.67769	0.906	FALSE	ClinVar/HGMD
SP140L	ENSG00000185404	ENST00000415673	0.00383116347404203	0.000134874242874123	0.00357606749327381	0.00410365756121016	FALSE	821	1648289.52727273	1.90141588e-06	0.000498092104824832	1743	TRUE	0.54198	0.795	FALSE
SATB2	ENSG00000119042	ENST00000417098	0.742813623731784	0.16429629239416	0.406755966321885	0.988106951387863	TRUE	1	1648285.33333333	1.82626344e-06	6.06691074522696e-07	2202	FALSE	0	0.091	FALSE	AD,HI,ClinVar/HGMD,ddd_ad
FAM126B	ENSG00000155744	ENST00000418596	0.0437383772480728	0.00561781668513375	0.0341682299642848	0.0561087074790922	FALSE	63	1648145.04347826	1.65272782e-06	3.82247911063969e-05	1593	FALSE	0.24703	0.464	FALSE
BIRC6	ENSG00000115760	ENST00000421745	0.163503703732539	0.0153112499973053	0.13636669336145	0.196321595913765	TRUE	116	1648274.07843137	1.147717786e-05	7.03766451938592e-05	14574	FALSE	0.066571	0.104	FALSE	lethal,cancer
SLC25A12	ENSG00000115840	ENST00000422440	0.0555542624096783	0.00708657762865091	0.0434020688806126	0.071186421754954	FALSE	64	1648106.75	2.13869186e-06	3.88324360664138e-05	2037	TRUE	0.23817	0.416	FALSE	AR,lethal,ClinVar/HGMD
FSIP2	ENSG00000188738	ENST00000424728	0.0124047578389399	0.000329568027755609	0.0117700158951069	0.0130605389398257	FALSE	1400	1648018.11728395	1.053040572e-05	0.000849505224073203	20724	TRUE	NA	NA	NA	ClinVar/HGMD
PLEKHM3	ENSG00000178385	ENST00000427836	0.0289311778018273	0.00247951480836386	0.024483097429185	0.0341952268078285	FALSE	138	1648171.91666667	2.40723214e-06	8.37291295917098e-05	2286	FALSE	0.36208	0.566	FALSE
MYO7B	ENSG00000169994	ENST00000428314	0.00782058952576394	0.000217211689252577	0.00740034563237426	0.00826186837328754	FALSE	1284	1648231.12217195	6.08170184e-06	0.000779016961109203	6351	TRUE	0.59831	0.733	FALSE	ClinVar/HGMD
SESTD1	ENSG00000187231	ENST00000428443	0.0732781739653531	0.0101052034055575	0.0560073315222213	0.0953413534318589	FALSE	54	1648265.94736842	2.37691612e-06	3.27617033441812e-05	2091	FALSE	0.13441	0.265	FALSE	lethal
PLCL1	ENSG00000115896	ENST00000428675	0.0585007915451047	0.0071812552739606	0.0458969767928565	0.0744687251490716	FALSE	68	1648279.34782609	2.3934088e-06	4.12551428795641e-05	3288	FALSE	0.28741	0.476	FALSE	ClinVar/HGMD
PAX8	ENSG00000125618	ENST00000429538	0.141128486063716	0.0355914985186633	0.0874609327724535	0.225007923895752	TRUE	17	1648246.76923077	1.41893352e-06	1.03139895781102e-05	1353	FALSE	0.042191	0.2	FALSE	AR,lethal,ClinVar/HGMD,ddd_ad,cancer
CNTNAP5	ENSG00000155052	ENST00000431078	0.0462832486729995	0.00391777732579068	0.0392266349795269	0.0546197821100857	FALSE	144	1648267.25	4.02130978e-06	8.73644732066356e-05	3921	FALSE	0.17846	0.289	FALSE	ClinVar/HGMD
TLK1	ENSG00000198586	ENST00000431350	0.20126237719173	0.045055512035899	0.131784446120247	0.306926588824776	TRUE	21	1648253.54545455	2.52586476e-06	1.27407582758809e-05	2301	FALSE	0.063831	0.165	FALSE
EHBP1	ENSG00000115504	ENST00000431489	0.0496386634464746	0.00422386868033616	0.0418937704615385	0.0583812277323869	FALSE	137	1648269.63934426	4.10832618e-06	8.3117468604532e-05	3483	FALSE	NA	NA	NA	lethal,ClinVar/HGMD
KANSL3	ENSG00000114982	ENST00000431828	0.241746986558347	0.0647038850158441	0.145596204918105	0.394606120282581	TRUE	15	1648256	2.15233524e-06	9.100528073309e-06	2637	TRUE	0.050861	0.16	FALSE	lethal,essential_line
ITPRID2	ENSG00000138434	ENST00000431877	0.0249790425604294	0.00182576300386348	0.0216289745597281	0.0288010864403773	FALSE	191	1648266.86153846	2.88220618e-06	0.000115879293855198	3780	FALSE	0.37815	0.545	FALSE	ClinVar/HGMD
PCYOX1	ENSG00000116005	ENST00000433351	0.00692892680433368	0.000418785170691722	0.00616050294446663	0.00779156684859452	FALSE	274	1648137.25	1.14534368e-06	0.000166248290304706	1518	TRUE	1.0408	1.485	FALSE
TIA1	ENSG00000116001	ENST00000433529	0.0752580013449204	0.0123234658458466	0.0548287836993949	0.102926577865659	TRUE	39	1647660.94736842	1.75953852e-06	2.3669918293742e-05	1161	FALSE	0.23472	0.441	FALSE	lethal,ClinVar/HGMD
GPAT2	ENSG00000186281	ENST00000434632	0.0117213689580027	0.000666140395752718	0.0104943954316449	0.0131086367462165	FALSE	317	1648292.74418605	2.2459998e-06	0.000192320205933164	2388	FALSE	0.79937	1.124	FALSE
IKZF2	ENSG00000030419	ENST00000434687	0.170452129419677	0.0476451724940705	0.101447850792247	0.284809700724322	TRUE	14	1647702.875	1.4028188e-06	8.4966775335632e-06	1581	FALSE	NA	NA	NA	lethal,ClinVar/HGMD,essential_line
ACVR1	ENSG00000115170	ENST00000434821	0.0371878914023923	0.00465565286426668	0.0291401155867699	0.0475233327265811	FALSE	65	1648239.51515152	1.45035858e-06	3.94360160659204e-05	1530	FALSE	NA	NA	NA	lethal,ClinVar/HGMD,ddd_ad,cancer
KIF5C	ENSG00000168280	ENST00000435030	0.190611918456988	0.0382126730988118	0.130102368011577	0.277627145471728	TRUE	26	1648314.28571429	2.96483482e-06	1.57736908703264e-05	2874	FALSE	0.037254	0.117	FALSE	ClinVar/HGMD,ddd_ad
ASXL2	ENSG00000143970	ENST00000435504	0.260214171501306	0.0629273206408712	0.164533863042348	0.410853028880194	TRUE	18	1648310.66666667	2.8043918e-06	1.09202715022168e-05	4308	FALSE	0.056442	0.146	FALSE	ClinVar/HGMD,ddd_ad,cancer
PDE1A	ENSG00000115252	ENST00000435564	0.0326877823899406	0.00375214383904889	0.0261516436013903	0.0408345499381719	FALSE	78	1648083.2195122	1.53210938e-06	4.73277071670487e-05	1638	FALSE	0.30231	0.528	FALSE	ClinVar/HGMD
CCDC88A	ENSG00000115355	ENST00000436346	0.350598503260135	0.0674465640517594	0.243272723483762	0.504042320509294	TRUE	28	1648115.93333333	5.9248362e-06	1.69890961149618e-05	5616	FALSE	NA	NA	NA	ClinVar/HGMD
GPD2	ENSG00000115159	ENST00000438166	0.013973146822858	0.000953558323655038	0.0122417782727056	0.0159703465624416	FALSE	216	1647674.83018868	1.82186482e-06	0.000131093827521335	2184	TRUE	NA	NA	NA	lethal,ClinVar/HGMD
CARF	ENSG00000138380	ENST00000438828	0.0170165367991087	0.00138846874788739	0.0145162371653855	0.0199627497053437	FALSE	150	1648141.77358491	1.53880316e-06	9.10115879617152e-05	2178	TRUE	NA	NA	NA
ITPRIPL1	ENSG00000198885	ENST00000439118	0.00361223027477994	0.000155990918419633	0.00332027590317663	0.00393169364141792	FALSE	551	1648311.33333333	1.2006015e-06	0.000334281509116199	1668	TRUE	NA	NA	NA
C2CD6	ENSG00000155754	ENST00000439140	0.00515498477275316	0.000153846827733362	0.00486132423826396	0.00546363580487402	FALSE	1116	1648250.48818898	3.4835293e-06	0.00067708155283255	5463	TRUE	0.55643	0.735	FALSE	ClinVar/HGMD
PRKAG3	ENSG00000115592	ENST00000439262	0.00405772410120565	0.000183142631079094	0.00371580995263547	0.0044336518101091	FALSE	483	1648219.75609756	1.18180512e-06	0.000293043447764262	1470	TRUE	NA	NA	NA	ClinVar/HGMD
PMS1	ENSG00000064933	ENST00000441310	0.00736712420706914	0.000326297330132933	0.00675824396720466	0.00803080546606224	FALSE	512	1648100.28571429	2.28031964e-06	0.000310660707020083	2799	FALSE	0.75531	1.015	FALSE	AD,ClinVar/HGMD,cancer
RIF1	ENSG00000080345	ENST00000444746	0.231649112300447	0.0382038288103396	0.167720555085554	0.31674230588136	TRUE	38	1648158.05263158	5.3068891e-06	2.30560412208806e-05	7419	FALSE	NA	NA	NA	lethal,ClinVar/HGMD,essential_line
NPHP1	ENSG00000144061	ENST00000445609	0.0153497485584602	0.00105105066481617	0.0134211096062474	0.0175560184870396	FALSE	220	1647973.62318841	2.03874224e-06	0.000133497282301374	2034	TRUE	NA	NA	NA	HS,AR,ClinVar/HGMD,ddd_ar
INPP5D	ENSG00000168918	ENST00000445964	0.0145819958174569	0.000797537107258162	0.0130945413608184	0.0162095686032876	FALSE	341	1648243.33333333	3.00573114e-06	0.000206886928103253	3570	TRUE	NA	NA	NA
SLC4A10	ENSG00000144290	ENST00000446997	0.0475395615466014	0.00438041646973085	0.0397610404593371	0.0569777235670112	FALSE	117	1648198.05128205	3.35606256e-06	7.09866146905049e-05	3357	FALSE	0.24017	0.375	FALSE	ClinVar/HGMD
CCDC173	ENSG00000154479	ENST00000447353	0.00247310253598912	6.85842234019422e-05	0.00234186178797935	0.00260935540472321	FALSE	1311	1648214.87878788	1.96035302e-06	0.000795405997647666	1659	TRUE	0.84339	1.178	FALSE
PNPT1	ENSG00000138035	ENST00000447944	0.0648056469643091	0.00757825058320607	0.0514817973601045	0.0814744077017441	FALSE	75	1648085.14285714	2.92745194e-06	4.55073576295816e-05	2352	FALSE	0.31258	0.475	FALSE	ClinVar/HGMD,ddd_ar,essential_line
SMC6	ENSG00000163029	ENST00000448223	0.045206199791943	0.00382559449745365	0.0382877248964624	0.0532990507178107	FALSE	144	1648118.93939394	3.93404942e-06	8.73723349438317e-05	3276	FALSE	0.34251	0.489	FALSE	lethal,essential_line
MOGS	ENSG00000115275	ENST00000448666	0.0117561328284175	0.000677584967026534	0.0105058097551463	0.0131606206499052	FALSE	294	1648297.30769231	2.08977e-06	0.000178365880128515	2514	FALSE	NA	NA	NA	HS,AR,lethal,ClinVar/HGMD,ddd_ar,essential_line
HNRNPLL	ENSG00000143889	ENST00000449105	0.0340630412313462	0.00369448958888243	0.027636907466866	0.0421903075988551	FALSE	86	1648056.66666667	1.7619222e-06	5.218267171234e-05	1629	FALSE	NA	NA	NA
USP40	ENSG00000085982	ENST00000450966	0.00767181471434783	0.000267933460098643	0.0071643684841342	0.00821476031086566	FALSE	819	1648146.44897959	3.80476126e-06	0.000496921860619281	3744	TRUE	0.72896	0.925	FALSE
STK11IP	ENSG00000144589	ENST00000456909	0.0057560714913213	0.000173880177153999	0.00542460885517702	0.00610916219957913	FALSE	1089	1648191.85542169	3.79387904e-06	0.000660724051279444	3267	TRUE	NA	NA	NA	lethal
DHX57	ENSG00000163214	ENST00000457308	0.00829151666537689	0.000282755586483232	0.00775869680114327	0.00885498090156721	FALSE	866	1648288.67889908	4.34811594e-06	0.000525393404132591	4161	FALSE	NA	NA	NA
KLHL29	ENSG00000119771	ENST00000486442	0.0811175437350513	0.0138128058071518	0.0583884588765141	0.112580665482324	TRUE	36	1648260.35714286	1.7446186e-06	2.18412096389938e-05	2628	FALSE	0.13142	0.301	FALSE	lethal
RAB11FIP5	ENSG00000135631	ENST00000486777	0.0171393888159204	0.0011737188614331	0.0149977165043699	0.0195631939894049	FALSE	214	1648138.29166667	2.21426864e-06	0.00012984347313695	3975	FALSE	NA	NA	NA
FAM178B	ENSG00000168754	ENST00000490605	0.00912015785868871	0.000475307569925016	0.00822926959243562	0.0100936449031428	FALSE	371	1647608.02777778	2.04464574e-06	0.000225174916451693	2040	TRUE	0.66196	0.925	FALSE
CTNNA2	ENSG00000066032	ENST00000496558	0.100257669393932	0.0146505469742255	0.0755925663047748	0.133276090296217	TRUE	49	1648303.625	2.94641234e-06	2.97275327535605e-05	2718	FALSE	NA	NA	NA	ClinVar/HGMD,ddd_ar,cancer
AC093899.2	ENSG00000251569	ENST00000513963	0.0102174203147235	0.00066950299461841	0.00899082353633503	0.011613820093386	FALSE	233	1648051.95238095	1.43666428e-06	0.000141379038241715	1635	FALSE	0.48122	0.741	FALSE	ClinVar/HGMD
SFTPB	ENSG00000168878	ENST00000519937	0.0111455449708864	0.000839413239041529	0.00961722839038857	0.0128908329220656	FALSE	180	1648264.6	1.20778984e-06	0.000109205767083756	1146	FALSE	NA	NA	NA	AR,lethal,ClinVar/HGMD
ANKAR	ENSG00000151687	ENST00000520309	0.00547745359551267	0.000174016991188913	0.0051411131152966	0.0058263851978115	FALSE	993	1648117.72649573	3.29431186e-06	0.000602505503117999	4305	TRUE	0.85289	1.072	FALSE
FBXO41	ENSG00000163013	ENST00000520530	0.0756094686427794	0.0110476207253966	0.0568477350544385	0.0999900715679833	TRUE	48	1648305.11111111	2.1766597e-06	2.91208221563079e-05	2628	FALSE	NA	NA	NA
CACNB4	ENSG00000182389	ENST00000539935	0.0869463337754164	0.0139959165053379	0.0637197725717919	0.118269233061244	TRUE	40	1648153.15789474	2.08073628e-06	2.42695891509827e-05	1563	FALSE	0.28123	0.491	FALSE	ClinVar/HGMD
HDAC4	ENSG00000068024	ENST00000543185	0.303591024250162	0.0854419888659623	0.179051983456282	0.509436835118396	TRUE	13	1648231.84615385	2.36077294e-06	7.88723991126342e-06	2919	FALSE	NA	NA	NA	AD,lethal,ClinVar/HGMD,ddd_ad
GPN1	ENSG00000198522	ENST00000610189	0.0168838996269965	0.00156993807783841	0.0140524248076215	0.0201837694242238	FALSE	119	1648034.96296296	1.20859028e-06	7.22072059600318e-05	1125	FALSE	NA	NA	NA	essential_line
ARMC9	ENSG00000135931	ENST00000611582	0.0115425925860205	0.000651737745360821	0.0103399160058615	0.0128824706275351	FALSE	322	1648236.08247423	2.24576408e-06	0.000195360363375029	2457	TRUE	NA	NA	NA	ClinVar/HGMD,ddd_ar
METTL8	ENSG00000123600	ENST00000612742	0.0016978613911715	4.67612432589983e-05	0.00160778438011895	0.00179226332135451	FALSE	1295	1648122.5	1.32810454e-06	0.000785742564645528	1224	TRUE	NA	NA	NA	ClinVar/HGMD
SLC4A1AP	ENSG00000163798	ENST00000613058	0.00882248043090636	0.00047221564853376	0.00793829922201329	0.00979991710445946	FALSE	353	1648137.30769231	1.88102794e-06	0.00021418118402663	2391	FALSE	NA	NA	NA
ALMS1	ENSG00000116127	ENST00000613296	0.00973388188458003	0.000257151567579738	0.00924679653651563	0.0102503026157269	FALSE	1442	1648255.26717557	8.50563164e-06	0.00087486448775073	12507	TRUE	NA	NA	NA	AR,ClinVar/HGMD,ddd_ar
PPP4R3B	ENSG00000275052	ENST00000616407	0.0438630409190355	0.00493550317417142	0.0351695221207601	0.0545979677636996	FALSE	80	1648011.69230769	2.11073884e-06	4.85433449127881e-05	2550	FALSE	NA	NA	NA
ICA1L	ENSG00000163596	ENST00000617388	0.00219779123877005	6.96575438788454e-05	0.002065753061489	0.00233757274373507	FALSE	989	1648065.02564103	1.31217996e-06	0.000600097680985204	1449	FALSE	NA	NA	NA
PRSS56	ENSG00000237412	ENST00000617714	0.00647944610828843	0.000311429393807285	0.00590268551376855	0.00712291367687538	FALSE	431	1648027.96363636	1.68582166e-06	0.000261524688603585	1812	TRUE	NA	NA	NA	ClinVar/HGMD,ddd_ar
FER1L5	ENSG00000249715	ENST00000624922	0.0122012761678721	0.000411004257828189	0.0114260583406763	0.01303625033074	FALSE	879	1648267.01041667	6.4967959e-06	0.000533287382714647	6174	FALSE	NA	NA	NA
ZEB2	ENSG00000169554	ENST00000627532	0.772608448720703	0.149733998552008	0.45442597527413	0.989324006728441	TRUE	2	1648312	2.52507008e-06	1.21336251874645e-06	3645	FALSE	NA	NA	NA	AD,lethal,HI,ClinVar/HGMD,ddd_ad,essential_line
NYAP2	ENSG00000144460	ENST00000636099	0.114012488027037	0.0239384216273693	0.0767453117230117	0.17039714551808	TRUE	24	1648251.29411765	1.62890152e-06	1.45608864896101e-05	1962	FALSE	NA	NA	NA
SCN1A	ENSG00000144285	ENST00000637988	0.406021403904639	0.0835196000511911	0.272867889847857	0.598655867796968	TRUE	24	1648233	5.8740229e-06	1.45610481042425e-05	5997	FALSE	NA	NA	NA	AD,lethal,HI,ClinVar/HGMD,ddd_ad
ST3GAL5	ENSG00000115525	ENST00000638572	0.00842185902047939	0.000556488461422456	0.00739435383076583	0.00958827200748917	FALSE	235	1648279.46666667	1.1922565e-06	0.000142572909966077	1257	FALSE	NA	NA	NA	AR,ClinVar/HGMD,ddd_ar
SCN9A	ENSG00000169432	ENST00000642356	0.00998322712731401	0.000357814361935644	0.00931890611131651	0.0107167278186696	FALSE	789	1648188.390625	4.77021248e-06	0.000478707412628242	5967	TRUE	NA	NA	NA	AD,lethal,ClinVar/HGMD
BCL11A	ENSG00000119866	ENST00000642384	0.438210605439371	0.176942547499928	0.18914755516899	0.880568618094256	TRUE	4	1648192.66666667	1.14405136e-06	2.42690073854634e-06	2508	FALSE	NA	NA	NA	lethal,HI,ClinVar/HGMD,ddd_ad,cancer
MBD5	ENSG00000204406	ENST00000642680	0.231871929755318	0.0559408883626951	0.146674185182375	0.364897181685433	TRUE	18	1647869.05882353	2.49147014e-06	1.09231979953861e-05	4524	FALSE	NA	NA	NA	AD,lethal,HI,ClinVar/HGMD,ddd_ad
SAP130	ENSG00000136715	ENST00000643581	0.112805861903807	0.0175188778163621	0.0834926409097588	0.151480380669557	TRUE	43	1648267.33333333	2.91213566e-06	2.60880010969094e-05	3174	FALSE	NA	NA	NA	ClinVar/HGMD,essential_line
PJVK	ENSG00000204311	ENST00000644580	0.00871153742037639	0.000529226776532972	0.00774096810001717	0.00980756218910583	FALSE	272	1648290.30769231	1.42851762e-06	0.000165019474258035	1059	FALSE	NA	NA	NA	ClinVar/HGMD
HECW2	ENSG00000138411	ENST00000644978	0.124269357669024	0.0151907572453921	0.097993711432004	0.157251410888071	TRUE	69	1648198.27272727	5.17302344e-06	4.18638953466598e-05	4719	FALSE	NA	NA	NA	lethal,ClinVar/HGMD,ddd_ad
TNS1	ENSG00000079308	ENST00000646520	0.123933302631201	0.0153995720771975	0.0974342367332415	0.158020280335799	TRUE	66	1647951.95454545	4.91731412e-06	4.00497112904025e-05	5583	FALSE	NA	NA	NA
MYT1L	ENSG00000186487	ENST00000647738	0.704482520887008	0.162689585273021	0.396956871618397	0.980541874108323	TRUE	5	1648260.66666667	2.97919664e-06	3.03350076909356e-06	3561	FALSE	NA	NA	NA	HI,ClinVar/HGMD,ddd_ad
LRP2	ENSG00000081479	ENST00000649046	0.08107479093766	0.0048401642503182	0.0722828787866261	0.0911613617175812	TRUE	284	1648250.10884354	1.393928572e-05	0.00017230394736589	13968	FALSE	NA	NA	NA	ClinVar/HGMD,ddd_ar
KIF1A	ENSG00000130294	ENST00000649096	0.440275430791093	0.101281636054986	0.284756198013412	0.680394950036051	TRUE	19	1648025.33333333	5.07602418e-06	1.15289489886482e-05	5073	FALSE	NA	NA	NA	ClinVar/HGMD,ddd_ar,ddd_ad
ABCB11	ENSG00000073734	ENST00000650372	0.0257457564198154	0.0017286835121667	0.0225710463504911	0.0293520181257052	FALSE	227	1648254.4742268	3.53617028e-06	0.000137721452330039	3966	TRUE	NA	NA	NA	AR,lethal,ClinVar/HGMD,ddd_ar
CHRNG	ENSG00000196811	ENST00000651502	0.00960630991551824	0.000531679754080465	0.00862201146172712	0.0107122231127027	FALSE	328	1647965.29824561	1.90403868e-06	0.000199033317236219	1554	FALSE	NA	NA	NA	AR,lethal,ClinVar/HGMD,ddd_ar
SH2D6	ENSG00000152292	ENST00000651736	0.00205828354183644	6.38358122754804e-05	0.00193570106298052	0.00218745544394347	FALSE	1021	1648247.65714286	1.2686069e-06	0.000619445746259907	1086	TRUE	NA	NA	NA
CSRNP3	ENSG00000178662	ENST00000651982	0.048770539720454	0.00631127538355301	0.0379930553814316	0.0624695114054545	FALSE	61	1648311	1.78695202e-06	3.70075792735716e-05	1758	FALSE	NA	NA	NA
CDK15	ENSG00000138395	ENST00000652192	0.00180089745750179	5.14837449057791e-05	0.0017041077309814	0.00190605823337373	FALSE	1224	1648251.90322581	1.3312736e-06	0.00074260493654186	1308	TRUE	NA	NA	NA
COBLL1	ENSG00000082438	ENST00000652658	0.021899613545491	0.00165395198332636	0.0189313379247719	0.0253677596969902	FALSE	176	1648199.31914894	2.32687604e-06	0.000106783201494634	3387	FALSE	NA	NA	NA
CYP27C1	ENSG00000186684	ENST00000664447	0.0236520730821588	0.00224122112526535	0.0196988412984508	0.028442364927101	FALSE	113	1648058.42857143	1.61041368e-06	6.85655302269536e-05	1614	FALSE	NA	NA	NA
CASP8	ENSG00000064012	ENST00000673742	0.02212812955593	0.00227615715133523	0.0181576455100081	0.0271129289512408	FALSE	95	1648055.76	1.26340224e-06	5.7643680696823e-05	1440	FALSE	NA	NA	NA	AR,lethal,ClinVar/HGMD,cancer
UNC80	ENSG00000144406	ENST00000673920	0.03510650805703	0.00153289515424879	0.0322177631418119	0.0382409286842887	FALSE	522	1648280.65088757	1.110008252e-05	0.000316693640563524	9975	TRUE	NA	NA	NA	lethal,ClinVar/HGMD,ddd_ar
LPIN1	ENSG00000134324	ENST00000674199	0.00488589792139539	0.000164577981581494	0.00457416023672543	0.0052183877214549	FALSE	880	1648191.42857143	2.60218386e-06	0.000533918563551044	2781	TRUE	NA	NA	NA	AR,ClinVar/HGMD
GPATCH11	ENSG00000152133	ENST00000674370	0.010264578443698	0.000676641635131914	0.00900541487200468	0.0116407453514355	FALSE	230	1648005.93548387	1.42261646e-06	0.000139562604143455	792	FALSE	NA	NA	NA
SEMA3F	ENSG00000001617	ENST00000002829	0.115912637549202	0.0181530566692339	0.0855909457863591	0.156888060272821	TRUE	43	1648130.06896552	2.98964488e-06	2.6090173833786e-05	2358	FALSE	0.10429	0.219	FALSE	lethal,ClinVar/HGMD
CELSR3	ENSG00000008300	ENST00000164024	0.0837837778050896	0.00698739920527298	0.0712459431595201	0.0984704713918946	TRUE	146	1648172.17647059	7.39532452e-06	8.85829782132628e-05	9939	FALSE	0.17022	0.245	FALSE	ClinVar/HGMD
ARPP21	ENSG00000172995	ENST00000187397	0.0281731390873648	0.00230563171728865	0.0240326102930588	0.0330433463699091	FALSE	150	1648119.03225806	2.54992888e-06	9.10128437716584e-05	2439	FALSE	NA	NA	NA
IMPG2	ENSG00000081148	ENST00000193391	0.013319549245557	0.000702592283974328	0.0120115640869763	0.0147669322789242	FALSE	359	1648161.24137931	2.89170856e-06	0.000217818494323748	3726	FALSE	0.53093	0.72	FALSE	AR,ClinVar/HGMD
UQCRC1	ENSG00000010256	ENST00000203407	0.0173746664321378	0.00150470624802907	0.0146534215644738	0.0205019898140573	FALSE	133	1648308.11111111	1.39241868e-06	8.06887978670115e-05	1443	FALSE	0.30276	0.546	FALSE	lethal,ClinVar/HGMD,essential_line
CHRD	ENSG00000090539	ENST00000204604	0.0290945741494863	0.00221520720243336	0.0251091699469302	0.0337555622537858	FALSE	174	1648238.44444444	3.0583256e-06	0.000105567250045941	2868	FALSE	0.34488	0.517	FALSE	ClinVar/HGMD
CCDC80	ENSG00000091986	ENST00000206423	0.0300156051579665	0.00283455948430674	0.0249748545726293	0.0360487281217114	FALSE	111	1648275.75	2.00592098e-06	6.73431008130769e-05	2853	TRUE	0.42203	0.65	FALSE	ClinVar/HGMD
XYLB	ENSG00000093217	ENST00000207870	0.00351298243103721	0.000119496735813612	0.00328539470975861	0.00375460222564677	FALSE	862	1648285.86206897	1.83030744e-06	0.000522967538481461	1611	TRUE	0.97839	1.303	FALSE
SLC7A14	ENSG00000013293	ENST00000231706	0.0193680642167333	0.00178871951164128	0.0161889322070303	0.0232020679885539	FALSE	118	1648311.24324324	1.37395738e-06	7.1588421473011e-05	2316	FALSE	0.29969	0.541	FALSE	ClinVar/HGMD
SEMA3G	ENSG00000010319	ENST00000231721	0.00856294234646692	0.000395940981983184	0.00781010496324164	0.00935948265241315	FALSE	467	1648229.21875	2.41933576e-06	0.000283334377699097	2349	FALSE	0.77234	1.037	FALSE
ZMYND10	ENSG00000004838	ENST00000231749	0.0123964350514653	0.000882598694881658	0.0108004949074287	0.0142351022705158	FALSE	204	1648296.59090909	1.52442348e-06	0.000123764133909594	1323	FALSE	0.55783	0.859	FALSE	ClinVar/HGMD,ddd_ar
LTF	ENSG00000012223	ENST00000231751	0.00393222266105482	0.000123948174810363	0.00369533949767202	0.00418318426752751	FALSE	994	1648271.65909091	2.36395552e-06	0.000603055931052186	2133	TRUE	0.87797	1.164	FALSE	ClinVar/HGMD
MLH1	ENSG00000076242	ENST00000231790	0.0206520662018	0.00156737595752312	0.0177987477124113	0.0239504749445878	FALSE	176	1648234.47058824	2.1919734e-06	0.00010678092415892	2271	FALSE	0.37325	0.575	FALSE	AD,lethal,HI,ClinVar/HGMD,cancer
EHHADH	ENSG00000113790	ENST00000231887	0.00305959091383234	0.000103515019585548	0.00286571654799457	0.00326730728307841	FALSE	869	1648263.22033898	1.60633024e-06	0.000527221616836952	2172	TRUE	0.66242	0.972	FALSE	ClinVar/HGMD
CRBN	ENSG00000113851	ENST00000231948	0.0204772134485537	0.00190492690673929	0.0170825160510063	0.0245766735837368	FALSE	116	1648210.88	1.42980906e-06	7.0379343691749e-05	1329	FALSE	0.38914	0.644	FALSE	AR,ClinVar/HGMD
PFKFB4	ENSG00000114268	ENST00000232375	0.0126495126051788	0.000941397069018517	0.0109194314724699	0.0146243010533109	FALSE	181	1648212.69565217	1.38067026e-06	0.000109815923926239	1410	TRUE	0.6451	0.957	FALSE
NPRL2	ENSG00000114388	ENST00000232501	0.0652516895496305	0.0114759803960412	0.0462729340177315	0.0909436355099596	FALSE	33	1648305.52	1.28303506e-06	2.00205602660361e-05	1143	FALSE	0.22341	0.47	FALSE	AR,ClinVar/HGMD
GNB4	ENSG00000114450	ENST00000232564	0.0378657447040145	0.00520654117887128	0.0290014253252813	0.0493125317339158	FALSE	54	1647959.52	1.22591636e-06	3.27677951701144e-05	1023	FALSE	0.38695	0.698	FALSE	ClinVar/HGMD
MORC1	ENSG00000114487	ENST00000232603	0.0178706775024581	0.00110474475796294	0.0158367637859664	0.0201708287574019	FALSE	265	1648213.57692308	2.86489144e-06	0.000160780134146637	2955	TRUE	0.34762	0.505	FALSE
KLHL18	ENSG00000114648	ENST00000232766	0.0262886168108676	0.00302068672420909	0.0210079344542676	0.0328232358029896	FALSE	76	1648209.41176471	1.19825892e-06	4.61106455633136e-05	1725	FALSE	0.27112	0.509	FALSE
HEMK1	ENSG00000114735	ENST00000232854	0.00904413303603358	0.000603380096628345	0.00794445601011989	0.0102955667490934	FALSE	224	1648198.8	1.22031272e-06	0.000135905935618931	1017	TRUE	0.67096	1.033	FALSE
RRP9	ENSG00000114767	ENST00000232888	0.0305038715926769	0.00333786964892167	0.0246748895438117	0.0377180550434483	FALSE	84	1648194.73684211	1.54022686e-06	5.09648514962144e-05	1428	FALSE	0.23364	0.439	FALSE	essential_line
ZBTB47	ENSG00000114853	ENST00000232974	0.113789578806826	0.0262329604942413	0.0731946719138069	0.176092893926804	TRUE	20	1646023.28571429	1.34826142e-06	1.21504963955119e-05	2244	FALSE	0	0.12	FALSE	ClinVar/HGMD
NKTR	ENSG00000114857	ENST00000232978	0.0706776736034949	0.00653061152442824	0.059059285519989	0.0848742301379214	FALSE	118	1648009.83870968	5.03532852e-06	7.16015142800295e-05	4389	FALSE	0.19983	0.308	FALSE
NEK4	ENSG00000114904	ENST00000233027	0.00573810553591144	0.000189169193501954	0.00538010356274592	0.00612326854964107	FALSE	921	1648139.24705882	3.19997638e-06	0.000558812006718222	2526	TRUE	0.89493	1.154	FALSE	ClinVar/HGMD
TFG	ENSG00000114354	ENST00000240851	0.0870717147589699	0.0167992324521984	0.0602848874289694	0.125722760765155	TRUE	28	1648292.23529412	1.45044186e-06	1.6987278954817e-05	1203	TRUE	0.25899	0.511	FALSE	ClinVar/HGMD,cancer
FYTTD1	ENSG00000122068	ENST00000241502	0.0604838397865189	0.0110430966208975	0.0428101106009861	0.0857209108827757	FALSE	32	1648107.33333333	1.1555486e-06	1.94162111610045e-05	957	FALSE	0.2216	0.507	FALSE
KLHL24	ENSG00000114796	ENST00000242810	0.0457103901338898	0.00652426511012283	0.0347797864060953	0.0602027573377732	FALSE	50	1648230.76190476	1.37186276e-06	3.03355580757503e-05	1803	FALSE	NA	NA	NA	ClinVar/HGMD
SEC61A1	ENSG00000058262	ENST00000243253	0.0450807160703114	0.00604840504660402	0.0347105015513078	0.0583709188164645	FALSE	58	1648198.4	1.56737614e-06	3.51899382986903e-05	1431	FALSE	0.11405	0.295	FALSE	ClinVar/HGMD,essential_line
AMOTL2	ENSG00000114019	ENST00000249883	0.0411847265865234	0.00434877268773835	0.0334894247911115	0.0505760455074744	FALSE	92	1647988.47368421	2.27899456e-06	5.58256331698283e-05	2343	FALSE	0.24521	0.428	FALSE
PCCB	ENSG00000114054	ENST00000251654	0.0112211470112596	0.000739923830588782	0.00985100607345026	0.0127642542476162	FALSE	233	1648179.94736842	1.57687616e-06	0.000141368058974399	1620	FALSE	NA	NA	NA	AR,lethal,ClinVar/HGMD,ddd_ar
SNX4	ENSG00000114520	ENST00000251775	0.0249328894311136	0.00218368881870692	0.0210341397365218	0.0296139297469319	FALSE	133	1648040.84848485	1.99892028e-06	8.07018831616192e-05	1353	FALSE	0.53259	0.799	FALSE
TBC1D5	ENSG00000131374	ENST00000253692	0.00762205195494282	0.000328600178903256	0.00699335608199951	0.00829322116409138	FALSE	536	1647826.05128205	2.47150438e-06	0.000325277051896939	2388	FALSE	NA	NA	NA
CAPN7	ENSG00000131375	ENST00000253693	0.00965400141831673	0.000431291953430494	0.00883545641715726	0.0105453233036396	FALSE	507	1648054.2	2.96360646e-06	0.000307635513443672	2442	TRUE	0.57918	0.79	FALSE
RBSN	ENSG00000131381	ENST00000253699	0.026870400204906	0.00253796877905483	0.0223778821570871	0.0323837099958902	FALSE	114	1648304.43243243	1.84606318e-06	6.91619810982175e-05	2355	FALSE	0.27508	0.455	FALSE	lethal,ClinVar/HGMD
SMARCC1	ENSG00000173473	ENST00000254480	0.183394272084398	0.0319685338729064	0.13163117997678	0.255883871598671	TRUE	34	1647688.28571429	3.75121612e-06	2.06349710043977e-05	3318	FALSE	0.044984	0.116	FALSE	lethal,ClinVar/HGMD,essential_line
SLC6A11	ENSG00000132164	ENST00000254488	0.103580681053249	0.0212373227744218	0.0699969527080307	0.152600233776236	TRUE	25	1648293.26315789	1.54103794e-06	1.51672038943504e-05	1899	FALSE	0.40247	0.64	FALSE
NUP210	ENSG00000132182	ENST00000254508	0.00686660195638422	0.000211404779581152	0.00646280382941312	0.00729036426114525	FALSE	1058	1648127.66467066	4.39898188e-06	0.000641940562420823	5664	TRUE	0.57591	0.729	FALSE	ClinVar/HGMD
IRAK2	ENSG00000134070	ENST00000256458	0.0025071517450242	7.66362076745071e-05	0.00236077917306734	0.0026609499185145	FALSE	1086	1648170.06451613	1.64597288e-06	0.000658912586377322	1878	TRUE	0.92499	1.255	FALSE	ClinVar/HGMD
CAMK1	ENSG00000134072	ENST00000256460	0.00858707728880497	0.000554276477636072	0.00756976673210206	0.00974981118215545	FALSE	245	1648307.19148936	1.26880566e-06	0.000148637342156243	1113	FALSE	0.49426	0.818	FALSE
EDEM1	ENSG00000134109	ENST00000256497	0.0111165653464364	0.000652143769384228	0.00989801145280513	0.0124530166214633	FALSE	288	1647808.52307692	1.93359416e-06	0.000174777588516306	1974	FALSE	0.7739	1.088	FALSE
CHL1	ENSG00000134121	ENST00000256509	0.0218911013950505	0.00151118886144543	0.0191344891529279	0.0249909959814283	FALSE	212	1648179.97777778	2.8048181e-06	0.0001286267293975	3675	FALSE	0.47244	0.644	FALSE
SKIL	ENSG00000136603	ENST00000259119	0.141266169986144	0.0336988655208706	0.0905695572738252	0.222215140537124	TRUE	19	1648236.14285714	1.5937994e-06	1.15274744352253e-05	2055	FALSE	NA	NA	NA	lethal
DBR1	ENSG00000138231	ENST00000260803	0.0128592327144138	0.00100269197886883	0.0110370654632697	0.0149949984722832	FALSE	167	1647959.02702703	1.29440952e-06	0.000101337470932923	1635	FALSE	0.66925	1.016	FALSE	lethal,ClinVar/HGMD,essential_line
TOPBP1	ENSG00000163781	ENST00000260810	0.237035921516256	0.0442191772618606	0.166114126307238	0.337626199974428	TRUE	30	1648300.81818182	4.2626917e-06	1.82005612501557e-05	4569	FALSE	0.027431	0.086	FALSE	ClinVar/HGMD,essential_line
DNAJC13	ENSG00000138246	ENST00000260818	0.148217208856245	0.0166076939338071	0.119243612188352	0.183777279337437	TRUE	80	1648278.16666667	7.15431588e-06	4.85354969918609e-05	6732	FALSE	0.13129	0.197	FALSE	lethal,ClinVar/HGMD
SLC49A4	ENSG00000138463	ENST00000261038	0.0141704723287423	0.0012182263836467	0.0119957651449363	0.0167459161993541	FALSE	134	1648248.64516129	1.14150744e-06	8.12984135575536e-05	1437	TRUE	0.76139	1.156	FALSE
CNTN3	ENSG00000113805	ENST00000263665	0.0570371131689356	0.00637329825154686	0.0459002903660739	0.0705004938442588	FALSE	83	1648230.2	2.8507348e-06	5.03570435731611e-05	3087	FALSE	0.34632	0.514	FALSE	ClinVar/HGMD
PDZRN3	ENSG00000121440	ENST00000263666	0.0174891717146468	0.00134805651110128	0.0150426055533626	0.0203415435139276	FALSE	169	1648019.1	1.78323918e-06	0.000102547355185386	3201	FALSE	0.14395	0.303	FALSE	lethal,ClinVar/HGMD
KAT2B	ENSG00000114166	ENST00000263754	0.0973456895394814	0.0137280286854847	0.0740257440516726	0.127717975007791	TRUE	52	1648045	3.04184398e-06	3.15525364902051e-05	2499	FALSE	0.16312	0.294	FALSE
USP13	ENSG00000058056	ENST00000263966	0.00847225871014196	0.000359632332316675	0.00779475298217273	0.0092071234954671	FALSE	565	1648250.36619718	2.89625228e-06	0.000342787729089701	2592	TRUE	0.54303	0.749	FALSE
PIK3CA	ENSG00000121879	ENST00000263967	0.513940478414892	0.132550123269467	0.311175636611084	0.828606620285171	TRUE	14	1647962.66666667	4.39262908e-06	8.49533808209247e-06	3207	FALSE	0.045187	0.117	FALSE	lethal,ClinVar/HGMD,ddd_ad,cancer
GSK3B	ENSG00000082701	ENST00000264235	0.447387064331061	0.153249018437009	0.228437982206488	0.825170520353267	TRUE	7	1648114.5	1.9461921e-06	4.2472777225126e-06	1263	FALSE	NA	NA	NA	lethal,ClinVar/HGMD
ARHGAP31	ENSG00000031081	ENST00000264245	0.125514824351164	0.0207385481467526	0.0914725307671288	0.171817377230073	TRUE	38	1648209.04761905	2.86101952e-06	2.30553278753649e-05	4335	FALSE	0.091226	0.192	FALSE	lethal,ClinVar/HGMD,ddd_ad
BCHE	ENSG00000114200	ENST00000264381	0.00947634259491912	0.000643629797556643	0.00830182756746213	0.0108213178379036	FALSE	216	1648282.90196078	1.23310114e-06	0.000131045465401023	1809	TRUE	0.92288	1.329	FALSE	AR,ClinVar/HGMD
IFT57	ENSG00000114446	ENST00000264538	0.0123444505132853	0.000955400641218851	0.0106249401186134	0.0143696149466781	FALSE	169	1647279.80952381	1.25607454e-06	0.000102593377896651	1290	FALSE	0.73878	1.096	FALSE	lethal,ClinVar/HGMD
CP	ENSG00000047457	ENST00000264613	0.0214432852657442	0.00150969449072321	0.0186922110238236	0.0245843595327556	FALSE	206	1648270.80597015	2.6676072e-06	0.000124979462873366	3198	TRUE	0.46249	0.646	FALSE	AR,ClinVar/HGMD
TP63	ENSG00000073282	ENST00000264731	0.0480404045946664	0.00531472633493909	0.0386953616833631	0.0594859732012175	FALSE	83	1648308	2.40216634e-06	5.03546667249082e-05	2043	FALSE	0.12696	0.267	FALSE	AD,lethal,ClinVar/HGMD,ddd_ad,cancer
ITGA9	ENSG00000144668	ENST00000264741	0.0416533128013995	0.00393129262208573	0.0347372670937436	0.0500976382441635	FALSE	115	1648175.5	2.89269358e-06	6.97741229620268e-05	3108	FALSE	0.27345	0.421	FALSE	ClinVar/HGMD
SIDT1	ENSG00000072858	ENST00000264852	0.00398440294192102	0.000130334508656479	0.00373947014461707	0.00424702415251689	FALSE	927	1648187.54	2.23422372e-06	0.000562435995602782	2484	TRUE	0.64307	0.872	FALSE
RAD18	ENSG00000070950	ENST00000264926	0.00757381984456914	0.000451583431517006	0.00673661517144246	0.00852003397614688	FALSE	281	1648127.02564103	1.28407888e-06	0.000170496567089971	1488	TRUE	0.65233	0.991	FALSE	ClinVar/HGMD
PPP2R3A	ENSG00000073711	ENST00000264977	0.01972140339516	0.00137719115569745	0.0172127335226092	0.0226000476329355	FALSE	206	1648194.12307692	2.45608754e-06	0.000124985277593048	3453	TRUE	0.2128	0.361	FALSE
CEP70	ENSG00000114107	ENST00000264982	0.00683642990051972	0.000302849871377071	0.00627016680106564	0.00745802753376862	FALSE	517	1647939.28125	2.13726022e-06	0.000313725151091637	1794	TRUE	0.72558	0.995	FALSE
ASTE1	ENSG00000034533	ENST00000264992	0.0100129319622944	0.000728559772456181	0.00868181546047905	0.0115417219746026	FALSE	191	1648280.95	1.15278904e-06	0.000115878303392392	2040	FALSE	0.75863	1.138	FALSE
DGKG	ENSG00000058866	ENST00000265022	0.00933789944336799	0.000499762024319849	0.0084094889190707	0.0103771023260592	FALSE	352	1648027.72222222	1.98552668e-06	0.000213588640077825	2376	TRUE	0.59474	0.82	FALSE
MAP3K13	ENSG00000073803	ENST00000265026	0.0514321978478459	0.00513730386952028	0.0422764455606022	0.0623533117612161	FALSE	102	1648271.51020408	3.1636868e-06	6.18830085750683e-05	2901	FALSE	0.2026	0.344	FALSE	cancer
MCM2	ENSG00000073111	ENST00000265056	0.0338052873283928	0.00329599488300865	0.0279792734037022	0.0408400469707287	FALSE	106	1648285.36170213	2.16202838e-06	6.43092527925732e-05	2715	FALSE	0.37981	0.585	FALSE	ClinVar/HGMD,essential_line
LSG1	ENSG00000041802	ENST00000265245	0.00518760989257761	0.000193020690696281	0.0048277018034185	0.00558246474687401	FALSE	728	1648276.75	2.2837593e-06	0.000441673402236609	1977	FALSE	0.63595	0.894	FALSE	essential_line
USP4	ENSG00000114316	ENST00000265560	0.00490929634915591	0.000165344687303966	0.00459693385950428	0.00524499344854973	FALSE	889	1648252.43478261	2.64118392e-06	0.000539359130458225	2892	TRUE	0.45078	0.634	FALSE
PTPN23	ENSG00000076201	ENST00000265562	0.0542153831455834	0.00494576724688428	0.0453044412611214	0.064669106755889	FALSE	121	1647799.94202899	3.96005056e-06	7.34312442389147e-05	4911	FALSE	0.2509	0.372	FALSE	lethal,ClinVar/HGMD,essential_line
PRKAR2A	ENSG00000114302	ENST00000265563	0.0243911790360141	0.00269532422338743	0.0196554366378129	0.0302056115716099	FALSE	83	1648178.46153846	1.2153356e-06	5.03586243461313e-05	1215	FALSE	0.26495	0.523	FALSE
SCAP	ENSG00000114650	ENST00000265565	0.0379665685710903	0.00343289644514527	0.0317043957559313	0.0451880515854629	FALSE	123	1648259.42372881	2.8157584e-06	7.46241751930897e-05	3840	FALSE	0.35937	0.522	FALSE	ClinVar/HGMD,essential_line
CLCN2	ENSG00000114859	ENST00000265593	0.0123852118571883	0.000651697524443911	0.0111719902927835	0.0137207712482245	FALSE	361	1648187.44736842	2.703361e-06	0.000219028485246864	2697	FALSE	0.55436	0.769	FALSE	AD,ClinVar/HGMD
MCCC1	ENSG00000078070	ENST00000265594	0.00843586336180318	0.000449999432017075	0.00759459181359047	0.00935764457358486	FALSE	351	1648245.13793103	1.7881824e-06	0.000212953760288712	2178	TRUE	0.64112	0.902	FALSE	AR,lethal,ClinVar/HGMD,ddd_ar
GLT8D1	ENSG00000016864	ENST00000266014	0.0106247214776153	0.000736910291420635	0.00926521797431741	0.0121441585438902	FALSE	205	1647664.68965517	1.31372088e-06	0.000124418518699277	1116	FALSE	NA	NA	NA	ClinVar/HGMD
RBM6	ENSG00000004534	ENST00000266022	0.141212156605663	0.0194850008340629	0.107848585283267	0.184552414689589	TRUE	53	1648181.80952381	4.50778096e-06	3.21566466112817e-05	3372	FALSE	0.059555	0.136	FALSE
DOCK3	ENSG00000088538	ENST00000266037	0.141769187145301	0.0158396725786042	0.113673596887219	0.176106195860809	TRUE	80	1648217.03571429	6.84190828e-06	4.85372971317036e-05	6093	FALSE	0.095432	0.158	FALSE	ClinVar/HGMD
ITIH4	ENSG00000055955	ENST00000266041	0.0099887209687089	0.000490886199754247	0.00906445197764692	0.0110022500973299	FALSE	424	1648171.91397849	2.56026178e-06	0.000257254717425996	2793	FALSE	0.56045	0.768	FALSE	ClinVar/HGMD
DYNC1LI1	ENSG00000144635	ENST00000273130	0.0281050487432378	0.00299883672210281	0.0228568941686933	0.0345775963365577	FALSE	89	1647562.5	1.50486902e-06	5.40191950229506e-05	1572	FALSE	0.14317	0.328	FALSE	essential_line
STAC	ENSG00000144681	ENST00000273183	0.0152061163213798	0.00136294508651834	0.0127645516099877	0.0181449254806946	FALSE	125	1648236.70967742	1.14099146e-06	7.58386215196385e-05	1209	FALSE	0.64757	1.012	FALSE
LRIG1	ENSG00000144749	ENST00000273261	0.0334940422441761	0.00301371203786123	0.0280798997014677	0.0398810865810098	FALSE	126	1648297.33333333	2.54452602e-06	7.64425188659328e-05	3282	FALSE	0.26318	0.426	FALSE	AR
LIMD1	ENSG00000144791	ENST00000273317	0.0489122221575622	0.00691607562525064	0.0372761281557223	0.0644290388964116	FALSE	52	1648027.85185185	1.52391434e-06	3.15528648023568e-05	2031	FALSE	0.22134	0.437	FALSE
ADGRG7	ENSG00000144820	ENST00000273352	0.00647134027084076	0.000294382329410196	0.00592205837431412	0.00708054256603938	FALSE	479	1648084.74285714	1.87274952e-06	0.000290640394601068	2394	TRUE	0.82752	1.122	FALSE
MAATS1	ENSG00000183833	ENST00000273390	0.00442414956092084	0.000152120512937756	0.00413585254877756	0.00473589713272933	FALSE	838	1648092.3902439	2.24337988e-06	0.000508466639953349	2304	FALSE	0.64328	0.887	FALSE	ClinVar/HGMD
ATP6V1A	ENSG00000114573	ENST00000273398	0.0724332850700067	0.0109125708286181	0.0544062812053379	0.0971129557317605	FALSE	45	1648284.66666667	1.9547552e-06	2.73011093957476e-05	1854	FALSE	0.18158	0.358	FALSE	lethal,ClinVar/HGMD,ddd_ar,ddd_ad,essential_line
NGLY1	ENSG00000151092	ENST00000280700	0.0048401319048739	0.000170438710565157	0.00452266178233148	0.00518888541192899	FALSE	802	1648142.26086957	2.3476531e-06	0.000486608479766099	1965	FALSE	0.68474	0.95	FALSE	lethal,ClinVar/HGMD,ddd_ar
QTRT2	ENSG00000151576	ENST00000281273	0.00345337272849662	0.000139013563657011	0.00319083432487033	0.00373895770887501	FALSE	621	1647605.7037037	1.29573322e-06	0.000376910567014933	1248	FALSE	NA	NA	NA
MBNL1	ENSG00000152601	ENST00000282486	0.252828546489683	0.0881729138340518	0.133017293332886	0.475268163962066	TRUE	9	1648239.5	1.34252418e-06	5.46037150547599e-06	1167	FALSE	0.1858	0.425	FALSE	essential_line
GADL1	ENSG00000144644	ENST00000282538	0.0023687861438187	7.68830140699727e-05	0.00222292510603796	0.0025237552471387	FALSE	975	1647643.80952381	1.39582686e-06	0.000591754112365941	1566	TRUE	1.0572	1.427	FALSE
PLOD2	ENSG00000152952	ENST00000282903	0.0167827949929527	0.00106559019973588	0.014859396899626	0.0190009907005658	FALSE	250	1647742.36363636	2.5354725e-06	0.000151722748359932	2277	FALSE	0.4389	0.638	FALSE	AR,lethal,ClinVar/HGMD,ddd_ar
CPB1	ENSG00000153002	ENST00000282957	0.00222914396401116	7.23095270574275e-05	0.0020923837821693	0.00237582765782392	FALSE	984	1648239.32075472	1.32439672e-06	0.00059700068285559	1254	TRUE	NA	NA	NA	ClinVar/HGMD
UBP1	ENSG00000153560	ENST00000283629	0.107438787394345	0.0210046340659086	0.0737382696480983	0.156203656731494	TRUE	27	1648163.28	1.72819138e-06	1.63818720679179e-05	1623	FALSE	0	0.088	FALSE	lethal
HGD	ENSG00000113924	ENST00000283871	0.0080466624452123	0.000484442014427944	0.00715113618737949	0.00904364520987759	FALSE	275	1648067.56521739	1.3352025e-06	0.000166862090974848	1338	FALSE	0.61603	0.936	FALSE	AR,ClinVar/HGMD
TOMM70	ENSG00000154174	ENST00000284320	0.315961660693137	0.110895724547038	0.16552792680844	0.594162794547083	TRUE	9	1648246.30769231	1.68504646e-06	5.4603489527004e-06	1827	FALSE	0.093731	0.242	FALSE	lethal,ClinVar/HGMD,essential_line
TSEN2	ENSG00000154743	ENST00000284995	0.00830307691802238	0.000463198332529582	0.00743896259429312	0.00924703066900253	FALSE	322	1648284.6440678	1.61331732e-06	0.000195354607687988	1398	FALSE	0.78696	1.144	FALSE	AR,ClinVar/HGMD,ddd_ar,essential_line
XPC	ENSG00000154767	ENST00000285021	0.0110540696811946	0.000574651529818298	0.00999542678103659	0.0122515966793284	FALSE	367	1648245.27777778	2.45286604e-06	0.000222661035313144	2823	FALSE	0.55619	0.782	FALSE	AR,ClinVar/HGMD,ddd_ar,cancer
FGD5	ENSG00000154783	ENST00000285046	0.296398575164948	0.0759699965212873	0.182568718935373	0.47390538953676	TRUE	16	1648305.52941176	2.84009464e-06	9.70693825537912e-06	4389	FALSE	0.070985	0.162	FALSE	ClinVar/HGMD
TRIM42	ENSG00000155890	ENST00000286349	0.00378997025213153	0.000137399275884389	0.00352945891269409	0.00406621300144833	FALSE	769	1648287.40983607	1.76161816e-06	0.000466544848556771	2172	FALSE	0.96813	1.32	FALSE
RASA2	ENSG00000155903	ENST00000286364	0.0215555775202265	0.00141728840302073	0.0189881758095282	0.0245693115597928	FALSE	232	1648129.65	3.02501046e-06	0.000140765624840255	2550	FALSE	0.9405	1.196	FALSE	ClinVar/HGMD
FANCD2	ENSG00000144554	ENST00000287647	0.00635952547903622	0.000187435913295758	0.006010363717149	0.0067374859893321	FALSE	1149	1648039.28125	4.42505192e-06	0.00069719211979493	4416	FALSE	0.71476	0.886	FALSE	AR,lethal,ClinVar/HGMD,ddd_ar,cancer,essential_line
SLC6A1	ENSG00000157103	ENST00000287766	0.653843794344143	0.18704442750185	0.310224856000614	0.978678674585122	TRUE	2	1648207	1.4918662e-06	1.21343981672205e-06	1800	FALSE	0.031589	0.15	FALSE	HI,ClinVar/HGMD,ddd_ad
IL17RB	ENSG00000056736	ENST00000288167	0.00460804706168845	0.000223428870961707	0.00419434531828278	0.00506861211981048	FALSE	418	1648168.41025641	1.1617614e-06	0.000253614859621639	1509	TRUE	0.77608	1.139	FALSE	HS,ClinVar/HGMD
ERC2	ENSG00000187672	ENST00000288221	0.0963833220432217	0.0123941472029682	0.0751304649300313	0.123713573334707	TRUE	62	1648283.72972973	3.59110712e-06	3.76148832156259e-05	2874	FALSE	0.16872	0.294	FALSE
APPL1	ENSG00000157500	ENST00000288266	0.0352391934459227	0.00320394564119444	0.0295048373505911	0.0421077800989475	FALSE	122	1648160.47368421	2.59364368e-06	7.40219183434776e-05	2130	FALSE	0.20062	0.35	FALSE	ClinVar/HGMD
UROC1	ENSG00000159650	ENST00000290868	0.00517171794093435	0.00021225312974814	0.00477307777980111	0.00560316154732585	FALSE	599	1647850.16091954	1.87113444e-06	0.000363503924207371	2031	TRUE	NA	NA	NA	AR,ClinVar/HGMD,ddd_ar
ANO10	ENSG00000160746	ENST00000292246	0.00852064373864719	0.000515178727606873	0.00758122947669551	0.00959980605399519	FALSE	284	1648036.61538462	1.46033882e-06	0.000172326268329737	1983	FALSE	0.80866	1.129	FALSE	AR,ClinVar/HGMD
AP2M1	ENSG00000161203	ENST00000292807	0.163984447963561	0.0425771926532978	0.100998119066997	0.266111585251599	TRUE	16	1648288.75	1.55468036e-06	9.7070370710229e-06	1308	FALSE	0.040028	0.19	FALSE	ClinVar/HGMD,ddd_ad
NCKIPSD	ENSG00000213672	ENST00000294129	0.0156897535828971	0.00104718137064897	0.013741641515493	0.0178721887536724	FALSE	223	1648279.49090909	2.11198742e-06	0.000135292589169454	2169	FALSE	0.3752	0.608	FALSE	cancer
POGLUT1	ENSG00000163389	ENST00000295588	0.0207054605371397	0.00178662506187521	0.0174886951015962	0.0244366223940874	FALSE	136	1648148.64285714	1.69617994e-06	8.25168291642904e-05	1179	FALSE	0.59519	0.893	FALSE	lethal,ClinVar/HGMD
SLC4A7	ENSG00000033867	ENST00000295736	0.0560448539682904	0.00571186471706187	0.0459973105017886	0.0685885280684826	FALSE	97	1648205.20833333	3.28093248e-06	5.88518950853738e-05	3645	FALSE	0.20977	0.34	FALSE	ClinVar/HGMD
CIP2A	ENSG00000163507	ENST00000295746	0.00821595193033415	0.000380166348489338	0.00749402433396071	0.00897611037637891	FALSE	467	1647459.76315789	2.32143218e-06	0.000283466710655708	2718	TRUE	0.61068	0.837	FALSE
HDAC11	ENSG00000163517	ENST00000295757	0.027773569551243	0.00324957085480668	0.022180322065558	0.0349532519541349	FALSE	74	1648048.25	1.2348446e-06	4.49015979962965e-05	1044	TRUE	0.36553	0.687	FALSE
STT3B	ENSG00000163527	ENST00000295770	0.194108126031312	0.0449944509491964	0.125939154350552	0.299899942042792	TRUE	20	1648229.83333333	2.3145858e-06	1.21342300664177e-05	2481	FALSE	0.11918	0.251	FALSE	lethal,ClinVar/HGMD
PRKCI	ENSG00000163558	ENST00000295797	0.0504697170188948	0.0058444509764733	0.0402491275186857	0.0631979258530137	FALSE	75	1648017.2	2.2773815e-06	4.55092337628515e-05	1791	FALSE	0.25877	0.439	FALSE	lethal
EFHB	ENSG00000163576	ENST00000295824	0.00450479470699165	0.000145111393357625	0.00422740144258113	0.00479560610633951	FALSE	970	1648256.35897436	2.64551504e-06	0.000588500687237506	2502	TRUE	0.94257	1.24	FALSE
SPICE1	ENSG00000163611	ENST00000295872	0.0102885338305446	0.000517389311453381	0.00933002232947923	0.0113464492578334	FALSE	393	1648174.31168831	2.44395462e-06	0.000238445652994937	2568	FALSE	0.65631	0.89	FALSE
TIPARP	ENSG00000163659	ENST00000295924	0.237333827314341	0.0737649621215024	0.134087132101125	0.416069070141631	TRUE	11	1648311.11111111	1.53990166e-06	6.67349745193734e-06	1974	FALSE	NA	NA	NA	lethal
CCNL1	ENSG00000163660	ENST00000295926	0.194944957251347	0.0507598846318665	0.119506577410905	0.314981675213307	TRUE	16	1648302.75	1.8550886e-06	9.70695462347557e-06	1581	FALSE	0.10216	0.264	FALSE
FLNB	ENSG00000136068	ENST00000295956	0.0227849688757238	0.00110335654393299	0.0207109742502353	0.0250656542901108	FALSE	431	1647773.78294574	5.94387384e-06	0.000261565030625441	7809	TRUE	NA	NA	NA	AR,lethal,ClinVar/HGMD,ddd_ar,ddd_ad
PCOLCE2	ENSG00000163710	ENST00000295992	0.00596660846930063	0.000300784200183394	0.00541721858486278	0.00658207765121486	FALSE	393	1648090.19512195	1.4154348e-06	0.000238457822977898	1248	FALSE	0.82361	1.221	FALSE
MTMR14	ENSG00000163719	ENST00000296003	0.00981306245542985	0.000506772597352623	0.0088620426199533	0.0108513756527408	FALSE	375	1648284.88	2.2237523e-06	0.000227509215518618	1953	FALSE	0.46575	0.691	FALSE	ClinVar/HGMD
TTC14	ENSG00000163728	ENST00000296015	0.0168028478833301	0.00129789331464352	0.01449517338224	0.0195144200971274	FALSE	168	1648286.03333333	1.70012604e-06	0.000101924057234322	2313	TRUE	0.57464	0.835	FALSE
CPA3	ENSG00000163751	ENST00000296046	0.00325548420257935	0.000115443766715604	0.00303904870746784	0.00349018291128929	FALSE	800	1648057.95238095	1.57374982e-06	0.000485419823280024	1254	TRUE	0.94417	1.319	FALSE
HPS3	ENSG00000163755	ENST00000296051	0.00846476512813134	0.000379477593812274	0.0077515875664959	0.00923407289859951	FALSE	495	1647656.25641026	2.53626264e-06	0.000300426741363186	3015	FALSE	0.7777	1.019	FALSE	AR,ClinVar/HGMD
SNRK	ENSG00000163788	ENST00000296088	0.186249278497554	0.0559725680758635	0.106331140375437	0.320099154787763	TRUE	12	1648310	1.31634922e-06	7.28018394598104e-06	2298	FALSE	0	0.132	FALSE
CDCP1	ENSG00000163814	ENST00000296129	0.0334608451028665	0.00374706294328814	0.0269450154362317	0.041553785238938	FALSE	80	1648108.52941176	1.6094693e-06	4.85404926752932e-05	2511	FALSE	0.4021	0.651	FALSE
LZTFL1	ENSG00000163818	ENST00000296135	0.0430148753984095	0.00648298167401117	0.0321773656462695	0.0576349523786639	FALSE	45	1648204.72	1.15864154e-06	2.73024336442866e-05	900	FALSE	0.29113	0.575	FALSE	ClinVar/HGMD
FYCO1	ENSG00000163820	ENST00000296137	0.0107784725686828	0.000436972595286711	0.00996655679396509	0.0116756078569185	FALSE	610	1648096.71317829	3.98306058e-06	0.000370123910279293	4437	TRUE	0.72318	0.911	FALSE	ClinVar/HGMD,ddd_ar
DTX3L	ENSG00000163840	ENST00000296161	0.00862909920243185	0.000545296411940576	0.00761466528675306	0.00974979209743715	FALSE	252	1648294.9047619	1.31202536e-06	0.000152885262990242	2223	FALSE	0.49253	0.783	FALSE
ITGB5	ENSG00000082781	ENST00000296181	0.0325497794151369	0.00323143938197968	0.0268604024716467	0.0394879852596251	FALSE	103	1647983.84210526	2.02022438e-06	6.25006127902442e-05	2400	FALSE	0.47626	0.706	FALSE	HS,essential_line
OSBPL11	ENSG00000144909	ENST00000296220	0.0564921905463143	0.00756394433633994	0.043574417772044	0.0729195248906222	FALSE	56	1648242.34285714	1.89722198e-06	3.39755863224135e-05	2244	FALSE	0.19054	0.358	FALSE	lethal
LIPH	ENSG00000163898	ENST00000296252	0.00868871671061924	0.000592970005464123	0.00760661749854171	0.00992260923114991	FALSE	216	1647185.69230769	1.1325151e-06	0.000131132756318072	1356	TRUE	0.81513	1.209	FALSE	AR,ClinVar/HGMD
RPN1	ENSG00000163902	ENST00000296255	0.0306318667686777	0.00379205125196681	0.0240687779728355	0.03889445023683	FALSE	67	1648041.58333333	1.22994328e-06	4.06543139915715e-05	1824	TRUE	0.24086	0.475	FALSE	cancer,essential_line
SENP2	ENSG00000163904	ENST00000296257	0.129590752787269	0.0230849246015868	0.0917869269026552	0.181749680569014	TRUE	32	1648182.15384615	2.47604822e-06	1.94153297469734e-05	1770	FALSE	0.15466	0.305	FALSE
MASP1	ENSG00000127241	ENST00000296280	0.00937570297960156	0.000521527578127118	0.00840639910945759	0.0104575076400318	FALSE	331	1648229.31343284	1.87420342e-06	0.000200821570944284	2187	FALSE	0.68479	0.978	FALSE	ClinVar/HGMD,ddd_ar
RFT1	ENSG00000163933	ENST00000296292	0.0129047015662092	0.000891129540952625	0.0112709671224393	0.0147783601799815	FALSE	213	1648241.62264151	1.6580867e-06	0.000129228625872608	1626	FALSE	0.77247	1.094	FALSE	AR,lethal,ClinVar/HGMD,ddd_ar,essential_line
ARHGEF3	ENSG00000163947	ENST00000296315	0.0959647803592646	0.0161403040349214	0.0694695375873345	0.131543620730754	TRUE	36	1648232.1	2.07267628e-06	2.18415840827272e-05	1581	FALSE	NA	NA	NA
IL17RD	ENSG00000144730	ENST00000296318	0.0261817694098929	0.00232212124613438	0.0219830557213104	0.0310247746965229	FALSE	130	1648264.55172414	2.050489e-06	7.88708340927528e-05	2220	TRUE	0.45326	0.688	FALSE	ClinVar/HGMD
SLC51A	ENSG00000163959	ENST00000296327	0.0169774810219981	0.00157699079168745	0.0141661098132772	0.020335265604231	FALSE	116	1648265.4	1.18639702e-06	7.03770157403049e-05	1023	FALSE	0.29987	0.631	FALSE	ClinVar/HGMD
UBXN7	ENSG00000163960	ENST00000296328	0.547371112680922	0.19371953212919	0.237042125092242	0.947033487173068	TRUE	3	1648297.66666667	1.28533032e-06	1.82005960492977e-06	1470	FALSE	0	0.116	FALSE	lethal
RUBCN	ENSG00000145016	ENST00000296343	0.015747123118887	0.000944456778712302	0.0140097215171934	0.017701931203944	FALSE	282	1648222.16129032	2.68309964e-06	0.000171093440327992	2919	FALSE	0.57687	0.787	FALSE	ClinVar/HGMD
MELTF	ENSG00000163975	ENST00000296350	0.00688906108292079	0.000318084054679706	0.00629741616679975	0.00754433522426634	FALSE	471	1648130.93670886	1.96215668e-06	0.000285778265251507	2217	TRUE	0.8257	1.132	FALSE
FBXW12	ENSG00000164049	ENST00000296438	0.0101862762431432	0.000681969438085638	0.00893497331914449	0.0116114982501917	FALSE	225	1647786.04545455	1.38201832e-06	0.000136546853652917	1395	FALSE	0.7021	1.041	FALSE
PLXNB1	ENSG00000164050	ENST00000296440	0.0486059821907438	0.00371757231973026	0.0418580367855146	0.0563986802594938	FALSE	167	1648185.26732673	4.90603218e-06	0.000101323560712847	6408	FALSE	NA	NA	NA
BSN	ENSG00000164061	ENST00000296452	0.164211325590617	0.019336318928439	0.130384698352737	0.206166749405883	TRUE	73	1648263.75510204	7.22795236e-06	4.42890282420126e-05	11781	FALSE	0.10985	0.175	FALSE	ClinVar/HGMD
APEH	ENSG00000164062	ENST00000296456	0.0193945695021385	0.00147316501490257	0.0167020360639628	0.0224425867180629	FALSE	175	1648218.79411765	2.04796136e-06	0.000106175224202369	2199	FALSE	0.60117	0.829	FALSE
OGG1	ENSG00000114026	ENST00000302036	0.0141931261325607	0.00116531441722307	0.0121194638595025	0.0166662054460241	FALSE	153	1648270.3902439	1.3072211e-06	9.28245759346316e-05	1275	FALSE	0.88514	1.299	FALSE	ClinVar/HGMD
WDR48	ENSG00000114742	ENST00000302313	0.117957207719041	0.0200725229485129	0.0851210285296153	0.163598756029966	TRUE	36	1648294.66666667	2.53890808e-06	2.18407550106332e-05	2034	FALSE	0.093748	0.215	FALSE	ClinVar/HGMD
SCN11A	ENSG00000168356	ENST00000302328	0.00849320521990572	0.000303342570155834	0.00791477083718317	0.00910243112803672	FALSE	786	1648080.66666667	4.0417401e-06	0.00047691840326586	5376	TRUE	0.65875	0.828	FALSE	ClinVar/HGMD,ddd_ad
BFSP2	ENSG00000170819	ENST00000302334	0.0156340030208548	0.00129033189034577	0.0133180213186811	0.0183841973453518	FALSE	148	1648309.25	1.39397848e-06	8.97889761887825e-05	1248	FALSE	0.67413	1.038	FALSE	AD,ClinVar/HGMD,ddd_ad
CDC25A	ENSG00000164045	ENST00000302506	0.0647668868499888	0.0105626280258876	0.0472617013881895	0.0883201841108684	FALSE	39	1648085	1.50815844e-06	2.36638280185791e-05	1575	FALSE	0.17832	0.375	FALSE	lethal,ClinVar/HGMD,essential_line
MYRIP	ENSG00000170011	ENST00000302541	0.0158261654729421	0.000999101385285663	0.0139973720231602	0.0178905322638995	FALSE	254	1648268.73333333	2.42970242e-06	0.000154101084891861	2580	TRUE	0.379	0.568	FALSE
ACOX2	ENSG00000168306	ENST00000302819	0.00930306383548456	0.000545796294555338	0.00828053116223258	0.0104290459179003	FALSE	292	1648301.45454545	1.63938304e-06	0.000177152061107975	2046	TRUE	0.60407	0.87	FALSE	ClinVar/HGMD
YEATS2	ENSG00000163872	ENST00000305135	0.0763307285134628	0.00818043024702052	0.0619245656410208	0.0942104204249631	TRUE	89	1648268.96551724	4.09958272e-06	5.39960418244428e-05	4269	FALSE	0.17591	0.28	FALSE	lethal,essential_line
TWF2	ENSG00000247596	ENST00000305533	0.0741731034565179	0.0146196614944304	0.0507546647916451	0.108167983680483	FALSE	27	1648300.66666667	1.18943794e-06	1.63805066308695e-05	1050	FALSE	0.095919	0.302	FALSE	ClinVar/HGMD
LAMB2	ENSG00000172037	ENST00000305544	0.0236841373339034	0.00119555854342368	0.0214351099867368	0.026113004338033	FALSE	396	1648288.52380952	5.67886064e-06	0.000240249200476604	5397	FALSE	NA	NA	NA	AR,lethal,ClinVar/HGMD
SLC9C1	ENSG00000172139	ENST00000305815	0.00590895917858152	0.000212545821809748	0.00550077233621801	0.00633576175837532	FALSE	786	1648193.275	2.80951734e-06	0.000476885819110019	3534	FALSE	0.57201	0.765	FALSE
TMEM43	ENSG00000170876	ENST00000306077	0.0147527852902188	0.00122663216032421	0.0125493921069951	0.0173159429354707	FALSE	141	1647675.61904762	1.25316508e-06	8.55750964388853e-05	1203	TRUE	0.87814	1.276	FALSE	AD,ClinVar/HGMD
HSPBAP1	ENSG00000169087	ENST00000306103	0.0366040076885342	0.00494060666883151	0.0282468325106955	0.0475150075371791	FALSE	57	1648157.11111111	1.249384e-06	3.45840815876911e-05	1467	FALSE	0.7766	1.14	FALSE
ALCAM	ENSG00000170017	ENST00000306107	0.0740821398432687	0.0128680374077725	0.0530888686797127	0.103825514037156	FALSE	34	1648214.09090909	1.49857124e-06	2.06283881369118e-05	1752	FALSE	0.19542	0.386	FALSE	ClinVar/HGMD
QARS1	ENSG00000172053	ENST00000306125	0.0129262551336405	0.000685667844679659	0.0116530939957746	0.0143333625080779	FALSE	352	1648046.12195122	2.75004518e-06	0.000213586255452151	2328	FALSE	0.58765	0.806	FALSE	ClinVar/HGMD,ddd_ar
ETV5	ENSG00000244405	ENST00000306376	0.428230688966509	0.141927785890198	0.222523071210327	0.78488143570883	TRUE	8	1648294	2.08394708e-06	4.85350307651426e-06	1533	FALSE	0	0.092	FALSE	ClinVar/HGMD,cancer
PDCD6IP	ENSG00000170248	ENST00000307296	0.0861221883589481	0.012724643017209	0.0646706094090333	0.114092678594718	TRUE	46	1648243.57142857	2.37794938e-06	2.79084965337561e-05	2607	FALSE	NA	NA	NA	ClinVar/HGMD
GLB1	ENSG00000170266	ENST00000307363	0.0128280573768545	0.000826936589781361	0.0112757134155426	0.0145306746088424	FALSE	238	1648315.63636364	1.8437572e-06	0.000144389821190469	2034	FALSE	0.59208	0.86	FALSE	AR,ClinVar/HGMD,ddd_ar
DLEC1	ENSG00000008226	ENST00000308059	0.00513352086649857	0.000129494455902358	0.0048844699219347	0.00539138248600528	FALSE	1535	1648300.92207792	4.77385802e-06	0.000931261991933433	5268	TRUE	0.74352	0.911	FALSE
DAG1	ENSG00000173402	ENST00000308775	0.194134898311148	0.0619642482174764	0.108562893170056	0.347709404850569	TRUE	11	1648301.33333333	1.25491984e-06	6.67353703934394e-06	2688	FALSE	NA	NA	NA	lethal,ClinVar/HGMD,ddd_ar
ACAD9	ENSG00000177646	ENST00000308982	0.016786551022243	0.00129784515357173	0.0144435364425756	0.019495847091142	FALSE	170	1648215.3559322	1.72136396e-06	0.000103141861522004	1866	FALSE	0.54276	0.814	FALSE	AR,ClinVar/HGMD,ddd_ar,essential_line
TOPAZ1	ENSG00000173769	ENST00000309765	0.0741603762018903	0.00745223323846221	0.0609215736066793	0.0902207748272556	FALSE	100	1648205.14814815	4.4709315e-06	6.06720590045212e-05	5079	TRUE	0.18593	0.301	FALSE
HLTF	ENSG00000071794	ENST00000310053	0.00608919188917421	0.000218409877318548	0.00567661748759823	0.00653195989115047	FALSE	788	1647925.01818182	2.90427302e-06	0.000478177096230636	3030	TRUE	0.86303	1.101	FALSE	ClinVar/HGMD
PSMD2	ENSG00000175166	ENST00000310118	0.43319710309596	0.133392995945721	0.23850758750964	0.762102822912393	TRUE	10	1648290.5	2.63123796e-06	6.06689172812681e-06	2727	FALSE	0.021599	0.102	FALSE	lethal,essential_line
CCDC13	ENSG00000244607	ENST00000310232	0.00795440156979517	0.000356381421020188	0.00728494572577208	0.00868726323426616	FALSE	498	1648276.4691358	2.39506914e-06	0.000302133779936265	2148	TRUE	0.49735	0.723	FALSE
IQCB1	ENSG00000173226	ENST00000310864	0.00762522591129944	0.000334753421264276	0.00699522909805857	0.00831720144725346	FALSE	527	1648072.25	2.43040856e-06	0.000319767534463371	1797	FALSE	0.64206	0.897	FALSE	HS,AR,lethal,ClinVar/HGMD
SLCO2A1	ENSG00000174640	ENST00000310926	0.011643630564642	0.000709844387102318	0.010355280576416	0.0131066145214553	FALSE	268	1648265.14754098	1.88376664e-06	0.000162595199200702	1932	TRUE	0.74872	1.053	FALSE	ClinVar/HGMD
HEG1	ENSG00000173706	ENST00000311127	0.021999817244352	0.00142958457631485	0.0193894892899245	0.0249921543968258	FALSE	236	1648246.625	3.1348639e-06	0.000143182456084204	4146	FALSE	0.39813	0.573	FALSE	lethal
DENND6A	ENSG00000174839	ENST00000311128	0.0434158389667347	0.00436471441534569	0.0356122839875466	0.0527667205791018	FALSE	100	1648262.48888889	2.61529348e-06	6.06699483086648e-05	1827	FALSE	0.30999	0.493	FALSE
OXSR1	ENSG00000172939	ENST00000311806	0.133045906886613	0.0269812888580233	0.0900594861855258	0.19595179213935	TRUE	25	1648195.2	1.98285634e-06	1.5168106301972e-05	1584	FALSE	0.196	0.368	FALSE
NR1D2	ENSG00000174738	ENST00000312521	0.0614646971781337	0.0105521347071914	0.0443410253039933	0.0857436982809025	FALSE	36	1647898.90909091	1.31868648e-06	2.1846000262152e-05	1740	FALSE	0.34421	0.621	FALSE	ClinVar/HGMD
ZBTB11	ENSG00000066422	ENST00000312938	0.0378262233152689	0.00322206069744436	0.0320661709148143	0.0447020078655238	FALSE	143	1648215.46268657	3.26534816e-06	8.67605014255309e-05	3162	FALSE	0.36894	0.541	FALSE	ClinVar/HGMD,essential_line
DVL3	ENSG00000161202	ENST00000313143	0.0529034659691195	0.00736141574132507	0.0402346593525323	0.0690462275202441	FALSE	54	1648291.6	1.7123474e-06	3.27611934684373e-05	2151	FALSE	0.22458	0.422	FALSE	lethal,ClinVar/HGMD,ddd_ad
SLC2A2	ENSG00000163581	ENST00000314251	0.0130831709744283	0.0009231604463102	0.0113983670552272	0.0150100125641612	FALSE	200	1648132.06060606	1.57726756e-06	0.000121349499096847	1575	FALSE	0.60768	0.923	FALSE	AR,lethal,ClinVar/HGMD,ddd_ar
HCLS1	ENSG00000180353	ENST00000314583	0.00774979392297994	0.000394773947380482	0.00701226127222741	0.00855692597839107	FALSE	391	1648128.53061224	1.83055882e-06	0.000237238778855889	1461	TRUE	0.47634	0.733	FALSE	ClinVar/HGMD
COPG1	ENSG00000181789	ENST00000314797	0.0600345358363187	0.00764669606282764	0.0467970686954863	0.0766737697189769	FALSE	62	1648260.37037037	2.23820198e-06	3.76154162986206e-05	2625	FALSE	0.23964	0.397	FALSE	ClinVar/HGMD,essential_line
CHDH	ENSG00000016391	ENST00000315251	0.00508830199639302	0.000244665832587893	0.00462237420766404	0.00559152621815634	FALSE	434	1648225.3	1.33314636e-06	0.00026331351666547	1785	FALSE	0.55517	0.883	FALSE	ClinVar/HGMD
PDIA5	ENSG00000065485	ENST00000316218	0.0150822931128877	0.00103155625732738	0.0132049301904916	0.017221384020236	FALSE	217	1648081.55102041	1.97638218e-06	0.000131668241699353	1560	FALSE	0.57574	0.837	FALSE
USF3	ENSG00000176542	ENST00000316407	0.143334848971141	0.0218104051334571	0.106939572726398	0.191720715370622	TRUE	45	1648270.97674419	3.86572168e-06	2.73013361485549e-05	6738	TRUE	0.10097	0.19	FALSE	lethal,ClinVar/HGMD
SLC9A9	ENSG00000181804	ENST00000316549	0.00975773419225081	0.000550813551977979	0.00872248321064725	0.0108991734005057	FALSE	313	1648226.81967213	1.84319024e-06	0.000189901047758865	1938	FALSE	0.67391	0.955	FALSE	ClinVar/HGMD
SLC25A20	ENSG00000178537	ENST00000319017	0.00884254213673481	0.000579771537363586	0.00776123652874298	0.0100662807546285	FALSE	234	1648151.66666667	1.24703104e-06	0.000141977224992441	906	FALSE	0.73398	1.167	FALSE	AR,lethal,ClinVar/HGMD,ddd_ar
TMEM39A	ENSG00000176142	ENST00000319172	0.0920224062378809	0.0198727173047315	0.0608521686059715	0.137962185180016	TRUE	23	1648284.75	1.25462534e-06	1.39538996523507e-05	1467	FALSE	0.13085	0.338	FALSE
P3H2	ENSG00000090530	ENST00000319332	0.00548306451026673	0.000206632437684937	0.00509080266168257	0.00590020791040932	FALSE	713	1648020.67567568	2.36503322e-06	0.00043264020319871	2127	TRUE	0.86717	1.155	FALSE	lethal,ClinVar/HGMD
ATRIP	ENSG00000164053	ENST00000320211	0.02484388084916	0.00229341485381083	0.0207766279823867	0.0297947120713105	FALSE	120	1648242.87179487	1.79711094e-06	7.28048044699412e-05	2376	FALSE	0.40767	0.637	FALSE	lethal,ClinVar/HGMD,essential_line
HACL1	ENSG00000131373	ENST00000321169	0.00271768748335787	9.36078499967694e-05	0.00254018930223753	0.00290716181533277	FALSE	848	1645581.82608696	1.3942768e-06	0.000515319254598519	1737	TRUE	0.70524	1.007	FALSE	ClinVar/HGMD
STAB1	ENSG00000010327	ENST00000321725	0.00888554917100494	0.000226373272861258	0.00844651058476353	0.00934056571545564	FALSE	1519	1648232.944	8.18081276e-06	0.000921593034242859	7713	TRUE	0.68249	0.805	FALSE
RUVBL1	ENSG00000175792	ENST00000322623	0.521876595649805	0.184237494184298	0.239055687390183	0.932758924168398	TRUE	4	1647957.33333333	1.47508906e-06	2.42724730737365e-06	1371	FALSE	0.040857	0.194	FALSE	lethal,essential_line
EPM2AIP1	ENSG00000178567	ENST00000322716	0.0753892860080812	0.0149786018699455	0.0518620361934113	0.110251647859179	TRUE	27	1648308.94736842	1.2107816e-06	1.63804243392031e-05	1824	FALSE	0.19731	0.452	FALSE	ClinVar/HGMD
ATP11B	ENSG00000058063	ENST00000323116	0.0489396795460412	0.00432805545543091	0.0411299606236514	0.0581127776011569	FALSE	129	1648184.60606061	3.80902676e-06	7.82679315931291e-05	3534	FALSE	0.27645	0.406	FALSE
SENP5	ENSG00000119231	ENST00000323460	0.0523619874650135	0.00730577175174787	0.0398304579295234	0.0683488985850106	FALSE	53	1648172.77777778	1.66639004e-06	3.21568228250072e-05	2268	FALSE	0.060746	0.191	FALSE
EIF4A2	ENSG00000156976	ENST00000323963	0.22177333125785	0.0779914383833274	0.116929572781985	0.41451382269671	TRUE	9	1648317.27272727	1.17214554e-06	5.46011386819285e-06	1224	FALSE	0.043305	0.205	FALSE	ClinVar/HGMD,cancer,essential_line
PLXND1	ENSG00000004399	ENST00000324093	0.0603792635378868	0.00543992543397277	0.0507653276820871	0.0720543196540258	FALSE	125	1648212	4.55817718e-06	7.58397584776716e-05	5778	FALSE	0.083467	0.157	FALSE	lethal,ClinVar/HGMD
VIPR1	ENSG00000114812	ENST00000325123	0.0043218798743596	0.000185177626504277	0.00397641888232046	0.004701655958944	FALSE	549	1648286.57575758	1.43252034e-06	0.000333073148853179	1374	FALSE	1.3142	1.73	FALSE	lethal
SHQ1	ENSG00000144736	ENST00000325599	0.00862077324712007	0.000531784350485685	0.00764455019400554	0.00972761599556638	FALSE	265	1648284.48979592	1.37713646e-06	0.00016077321702688	1734	FALSE	0.77306	1.134	FALSE	ClinVar/HGMD,essential_line
BBX	ENSG00000114439	ENST00000325805	0.0303685663492884	0.00248660249172809	0.025896139865886	0.0355643238133241	FALSE	148	1648267.14285714	2.71159726e-06	8.97912699657736e-05	2826	FALSE	0.21819	0.37	FALSE
KIF15	ENSG00000163808	ENST00000326047	0.00781547635207883	0.000251262195316428	0.00734310566443868	0.00832138467115335	FALSE	950	1648045.84615385	4.49883372e-06	0.000576440274533065	4167	FALSE	0.62682	0.79	FALSE	ClinVar/HGMD,essential_line
NFKBIZ	ENSG00000144802	ENST00000326172	0.190353225697591	0.0482663523255368	0.116882261018688	0.303731827114981	TRUE	16	1648286.88888889	1.8031774e-06	9.7070480314174e-06	2157	TRUE	0.060173	0.189	FALSE	lethal
IFT80	ENSG00000068885	ENST00000326448	0.0140698356272232	0.00081060872003656	0.0125766445116449	0.015751675447932	FALSE	302	1647884.5862069	2.56948918e-06	0.000183265261734831	2334	FALSE	0.75019	0.991	FALSE	AR,lethal,ClinVar/HGMD,ddd_ar
IMPDH2	ENSG00000178035	ENST00000326739	0.0201847313448305	0.00195747164059089	0.0167470482164753	0.0243799492214888	FALSE	108	1648172.7804878	1.30998652e-06	6.55271105545352e-05	1545	FALSE	0.50202	0.798	FALSE	ClinVar/HGMD,essential_line
ACAP2	ENSG00000114331	ENST00000326793	0.0792135486166944	0.0099272606746628	0.0619674886282251	0.101143259972171	TRUE	65	1648161.10526316	3.09937996e-06	3.94378922014554e-05	2337	FALSE	0.19122	0.324	FALSE
DCBLD2	ENSG00000057019	ENST00000326840	0.023771226674833	0.00221878694348632	0.0198310956411318	0.0285595022435907	FALSE	114	1648193.50769231	1.63148926e-06	6.91666357548121e-05	2328	TRUE	0.25553	0.446	FALSE	ClinVar/HGMD
PAK2	ENSG00000180370	ENST00000327134	0.668025819689733	0.182620086361192	0.328260252419807	0.979087824278548	TRUE	2	1645647.5	1.5869815e-06	1.21532709769255e-06	1575	FALSE	0.13965	0.32	FALSE	lethal,ClinVar/HGMD
DZIP1L	ENSG00000158163	ENST00000327532	0.00284086449581857	8.8064321498074e-05	0.00267504637803037	0.00301991042064643	FALSE	1053	1648303.11111111	1.80880256e-06	0.000638838811200313	2304	FALSE	0.98937	1.297	FALSE	lethal,ClinVar/HGMD
TRAK1	ENSG00000182606	ENST00000327628	0.0355498249676242	0.00346406488448798	0.0294661051803585	0.0429768662072548	FALSE	107	1648287	2.29199916e-06	6.49158793341208e-05	2862	FALSE	0.33194	0.519	FALSE	ClinVar/HGMD
RNF123	ENSG00000164068	ENST00000327697	0.0314315277485702	0.00223493200451247	0.0273819492184238	0.0360804334798972	FALSE	198	1647992.91111111	3.76102046e-06	0.000120146147877848	3945	TRUE	0.29938	0.427	FALSE	ClinVar/HGMD
COL7A1	ENSG00000114270	ENST00000328333	0.0142153516147581	0.000370702516724636	0.0135017734295063	0.0149623331622315	FALSE	1455	1648243.22330097	1.253890514e-05	0.000882758065940075	8835	TRUE	0.50351	0.595	FALSE	AD,ClinVar/HGMD
KCNH8	ENSG00000183960	ENST00000328405	0.015555096274622	0.000856227576329538	0.0139648594761749	0.0172948660708653	FALSE	330	1648148.36111111	3.10647686e-06	0.000200224693229394	3324	FALSE	0.47684	0.666	FALSE	HS,ClinVar/HGMD
IP6K2	ENSG00000068745	ENST00000328631	0.193991985367438	0.0650905361086115	0.104583305186227	0.350214583841126	TRUE	10	1648305.4	1.1383874e-06	6.06683688593145e-06	1281	FALSE	0.10023	0.316	FALSE
CNOT10	ENSG00000182973	ENST00000328834	0.115003050562253	0.0212837276823643	0.0805977890211859	0.16370479698161	TRUE	30	1648013.41935484	2.06262728e-06	1.82037352655443e-05	2235	FALSE	NA	NA	NA	lethal,essential_line
MCF2L2	ENSG00000053524	ENST00000328913	0.0138686026128344	0.000656902429779188	0.012644534549641	0.0152036025585559	FALSE	447	1648056.94736842	3.75014206e-06	0.000271228491657257	3345	TRUE	0.71087	0.904	FALSE
ZDHHC23	ENSG00000184307	ENST00000330212	0.0185831743860294	0.00185166501753401	0.0152704590801083	0.0225633114000468	FALSE	102	1648310.42424242	1.1389257e-06	6.18815476137512e-05	1230	FALSE	0.96089	1.424	FALSE
EPHB3	ENSG00000182580	ENST00000330394	0.170336021168734	0.0351365425116093	0.114833504000697	0.252274577142778	TRUE	25	1648253.41176471	2.5411897e-06	1.51675706062903e-05	2997	FALSE	0.22104	0.375	FALSE
PRKCD	ENSG00000163932	ENST00000330452	0.0725955537924672	0.011030093069151	0.0540231796962515	0.0970773938460277	FALSE	44	1648295.6	1.90991208e-06	2.66942410087123e-05	2031	FALSE	NA	NA	NA	ClinVar/HGMD
RARB	ENSG00000077092	ENST00000330688	0.158094071067053	0.0371672008163799	0.101347175864088	0.244720896770598	TRUE	19	1648292.5	1.7861182e-06	1.15270802967313e-05	1347	FALSE	0	0.12	FALSE	ClinVar/HGMD,ddd_ar,ddd_ad
TRAIP	ENSG00000183763	ENST00000331456	0.00817648618245615	0.000462619967537338	0.00733234110170859	0.00914537087198007	FALSE	320	1648251.4	1.57842058e-06	0.000194145140723072	1410	FALSE	0.44324	0.705	FALSE	lethal,ClinVar/HGMD,ddd_ar,essential_line
ACAA1	ENSG00000060971	ENST00000333167	0.0192354336317473	0.0018328304191895	0.0159657921983125	0.0231239722934048	FALSE	110	1648226.38095238	1.27374844e-06	6.673840515551e-05	1275	FALSE	0.73608	1.118	FALSE	ClinVar/HGMD
COPB2	ENSG00000184432	ENST00000333188	0.354036817365685	0.10083044473773	0.209399221965785	0.597799363925619	TRUE	13	1648289.33333333	2.76439392e-06	7.88696482899038e-06	2721	FALSE	0.018746	0.089	FALSE	lethal,ClinVar/HGMD,ddd_ad,essential_line
UBA7	ENSG00000182179	ENST00000333486	0.00450898650453538	0.000149087666365769	0.00422628695288429	0.00480348921143302	FALSE	926	1648305.8	2.5257515e-06	0.000561788959305973	3039	TRUE	0.66983	0.892	FALSE	ClinVar/HGMD
TNK2	ENSG00000061938	ENST00000333602	0.0159964048609354	0.000970830756669104	0.0142047443257494	0.0180194036985056	FALSE	272	1648179.60493827	2.62848834e-06	0.00016503055806845	3117	FALSE	NA	NA	NA	ClinVar/HGMD
NME9	ENSG00000181322	ENST00000333911	0.00802486452898493	0.000524190702227242	0.00705597249842349	0.00912665599733914	FALSE	239	1648114.1875	1.15536932e-06	0.000145014224022023	993	FALSE	NA	NA	NA
KPNA4	ENSG00000186432	ENST00000334256	0.483277403351192	0.174466562101804	0.226652824540842	0.895226660024512	TRUE	5	1648178.4	1.56481834e-06	3.0336521823123e-06	1566	FALSE	0.032852	0.156	FALSE	essential_line
ABCC5	ENSG00000114770	ENST00000334444	0.0656639135254418	0.0062171017713726	0.0547739822855338	0.0789624679646138	FALSE	113	1648236.33333333	4.47752808e-06	6.85581295077223e-05	4314	FALSE	0.26636	0.387	FALSE
PLCD1	ENSG00000187091	ENST00000334661	0.00335237520648532	9.8805894248094e-05	0.00316246787634647	0.00355233476033725	FALSE	1141	1648201.12820513	2.31452096e-06	0.000692269881675506	2271	TRUE	NA	NA	NA	ClinVar/HGMD
KIF9	ENSG00000088727	ENST00000335044	0.00603356123285244	0.000260750077801471	0.00554234504740976	0.00655441627170415	FALSE	549	1648185.44736842	2.00133368e-06	0.000333093585358712	2373	FALSE	0.86532	1.143	FALSE
ACTR8	ENSG00000113812	ENST00000335754	0.00817422565360748	0.000359224574949496	0.00750508042896707	0.00890425615840038	FALSE	522	1648146.46153846	2.58096844e-06	0.000316719425234053	1875	FALSE	0.72052	0.988	FALSE	lethal,essential_line
HYAL3	ENSG00000186792	ENST00000336307	0.00860219295248312	0.00057077362998203	0.00755964598747574	0.00979894514311356	FALSE	227	1648242.94117647	1.17683534e-06	0.000137722415991646	1254	FALSE	0.73343	1.188	FALSE	ClinVar/HGMD
ACP3	ENSG00000014257	ENST00000336375	0.00501806177011091	0.000254626391475407	0.00454271275476194	0.00553873316915899	FALSE	387	1648118.72222222	1.17160114e-06	0.00023481318110275	1161	TRUE	NA	NA	NA
EPHA3	ENSG00000044524	ENST00000336596	0.0907993729855431	0.012143352457813	0.0702877163824613	0.117536504124707	TRUE	57	1648272.88888889	3.106747e-06	3.45816523369647e-05	2952	FALSE	0.35564	0.527	FALSE	lethal,cancer
LRRFIP2	ENSG00000093167	ENST00000336686	0.00836766955055928	0.000301209462153024	0.00779802202287512	0.00897556126847424	FALSE	766	1648128.28282828	3.88270984e-06	0.000464769646866019	2166	TRUE	NA	NA	NA	ClinVar/HGMD
SEC62	ENSG00000008952	ENST00000337002	0.339360558736838	0.134954623559966	0.158249084605752	0.689780154816802	TRUE	6	1648248.33333333	1.21880562e-06	3.64022816141176e-06	1200	FALSE	0.094293	0.297	FALSE	lethal,essential_line
CEP63	ENSG00000182923	ENST00000337090	0.00434055605918862	0.000160093481459339	0.00403668701156321	0.00466548274288455	FALSE	742	1647919.6	1.94756918e-06	0.000450264685243139	2112	TRUE	0.96293	1.262	FALSE	ClinVar/HGMD,ddd_ar,essential_line
PBRM1	ENSG00000163939	ENST00000337303	0.444488529536616	0.102320898811232	0.287036866261317	0.685573479053935	TRUE	19	1648184.15384615	5.11445322e-06	1.15278380487169e-05	4749	FALSE	NA	NA	NA	lethal,ClinVar/HGMD,cancer
NPHP3	ENSG00000113971	ENST00000337331	0.00869810171358033	0.000310974678373483	0.00811212097022886	0.00932958347534632	FALSE	773	1648096.96	4.06965128e-06	0.000469025802947904	3993	FALSE	0.49536	0.649	FALSE	AR,lethal,ClinVar/HGMD,ddd_ar
FBXO40	ENSG00000163833	ENST00000338040	0.00290487119424623	0.000100681464110679	0.00271494238524987	0.00310690661607808	FALSE	846	1648016.03636364	1.48493282e-06	0.000513344519308627	2130	TRUE	0.71221	1.082	FALSE
TBCCD1	ENSG00000113838	ENST00000338733	0.0233349224343927	0.00241277707794992	0.0190167173154577	0.0284577031556038	FALSE	94	1648306.74285714	1.31786994e-06	5.7028220267462e-05	1674	FALSE	NA	NA	NA	ClinVar/HGMD
SATB1	ENSG00000182568	ENST00000338745	0.671122404974995	0.174393223618966	0.353132570165804	0.976701381025043	TRUE	4	1648293	2.31890546e-06	2.42675301053878e-06	2292	FALSE	NA	NA	NA	lethal,ClinVar/HGMD,ddd_ad
GALNT15	ENSG00000131386	ENST00000339732	0.00380688421990817	0.000138326988150905	0.00354283862451189	0.00408461342906963	FALSE	771	1648155.73770492	1.77401706e-06	0.000467795598657217	1920	TRUE	0.93267	1.279	FALSE
GOLGB1	ENSG00000173230	ENST00000340645	0.0278092810024088	0.00130779129863616	0.0253376250485159	0.0304831150341397	FALSE	458	1648171.72	7.71497524e-06	0.000277883666151	9780	TRUE	NA	NA	NA	HS
KLHL6	ENSG00000172578	ENST00000341319	0.0193932262501446	0.0018259383161823	0.016192645677208	0.023294759235269	FALSE	114	1648281.125	1.33070978e-06	6.91629590795684e-05	1866	FALSE	0.50618	0.805	FALSE
CEP97	ENSG00000182504	ENST00000341893	0.0146686096081292	0.00103052796666246	0.0127750524611069	0.0168430261024501	FALSE	208	1648245.33333333	1.84262578e-06	0.000126194805951218	2598	FALSE	0.57722	0.812	FALSE	lethal,ClinVar/HGMD,essential_line
DALRD3	ENSG00000178149	ENST00000341949	0.00803509475201652	0.000517177844647267	0.00707752438869124	0.00909905162938374	FALSE	242	1648289.07317073	1.17298896e-06	0.000146818906913262	1632	FALSE	0.7708	1.143	FALSE	ClinVar/HGMD
TCAIM	ENSG00000179152	ENST00000342649	0.0269472748682753	0.00290994787890122	0.0218482389454327	0.0332063738304534	FALSE	87	1648284.83870968	1.40887916e-06	5.27821393225372e-05	1491	TRUE	0.46441	0.752	FALSE
ATP13A4	ENSG00000127249	ENST00000342695	0.00667114278503753	0.000237849112334719	0.00622348858735896	0.00715195827848714	FALSE	786	1648152.624	3.17418812e-06	0.000476897581300699	3591	TRUE	0.74642	0.947	FALSE	lethal,ClinVar/HGMD
ILDR1	ENSG00000145103	ENST00000344209	0.00834286242657837	0.000446535982718827	0.00751107954825893	0.00927349724576325	FALSE	352	1648299.40425532	1.77266358e-06	0.000213553435189785	1641	FALSE	0.74596	1.065	FALSE	ClinVar/HGMD
KPNA1	ENSG00000114030	ENST00000344337	0.250889746119691	0.0757133962493752	0.143245418572534	0.436981847530217	TRUE	12	1648211	1.77568476e-06	7.28062123114092e-06	1617	FALSE	0.094819	0.245	FALSE
NISCH	ENSG00000010322	ENST00000345716	0.0520771519374819	0.00562560375327053	0.0421987772083783	0.064318861082032	FALSE	87	1648216.23529412	2.72798424e-06	5.27843362642737e-05	4515	FALSE	0.16805	0.285	FALSE	ClinVar/HGMD
EIF4G1	ENSG00000114867	ENST00000346169	0.158948435974012	0.0205689171213674	0.123469792090586	0.20405714639461	TRUE	60	1648232.4	5.7476925e-06	3.64026335121188e-05	4800	FALSE	NA	NA	NA	ClinVar/HGMD,essential_line
RBM5	ENSG00000003756	ENST00000347869	0.0805877466390404	0.00965696012750105	0.0638165966783343	0.101428920413608	TRUE	72	1648239	3.48959518e-06	4.36829852952151e-05	2448	FALSE	0.052212	0.135	FALSE	essential_line
IFT122	ENSG00000163913	ENST00000348417	0.010407611065397	0.000432536786685413	0.00959246442529464	0.0112941210413166	FALSE	584	1648118.61946903	3.67800366e-06	0.000354343427166758	3726	FALSE	NA	NA	NA	ClinVar/HGMD,ddd_ar
CTNNB1	ENSG00000168036	ENST00000349496	0.665679204514444	0.173759734647275	0.348299519451761	0.975312555269629	TRUE	4	1648310.8	2.285099e-06	2.42672680419251e-06	2346	FALSE	0.02724	0.129	FALSE	AD,HI,ClinVar/HGMD,ddd_ad,cancer
MYNN	ENSG00000085274	ENST00000349841	0.0496346926628879	0.00761864824299789	0.036904323981389	0.0667833622039542	FALSE	44	1648277.12	1.30776284e-06	2.6694540296719e-05	1833	FALSE	0.20521	0.431	FALSE
CACNA1D	ENSG00000157388	ENST00000350061	0.169475251019684	0.0207641041847951	0.133519334372142	0.215096683855414	TRUE	67	1648116.65384615	6.85391932e-06	4.06524622171886e-05	6486	FALSE	NA	NA	NA	ClinVar/HGMD,ddd_ar,ddd_ad,cancer
SEC13	ENSG00000157020	ENST00000350697	0.0337806798751447	0.0045177043525956	0.0261236142142382	0.0437043398761757	FALSE	57	1648306.84615385	1.15146362e-06	3.45809399099468e-05	969	FALSE	0.32237	0.606	FALSE	lethal,essential_line
ATR	ENSG00000175054	ENST00000350721	0.0206356448979876	0.000827118722213509	0.0190923497971128	0.0222942643961791	FALSE	624	1648155.21804511	7.80346518e-06	0.000378605117508368	7935	FALSE	0.30912	0.399	FALSE	AR,lethal,ClinVar/HGMD,ddd_ar,cancer,essential_line
SPATA16	ENSG00000144962	ENST00000351008	0.0121473635406192	0.00086628044490355	0.0105556129468849	0.0139612878443816	FALSE	200	1648279.22727273	1.46495392e-06	0.000121338664402708	1710	FALSE	0.72389	1.062	FALSE	AD,ClinVar/HGMD
NMD3	ENSG00000169251	ENST00000351193	0.0262150040615974	0.00255650404847081	0.021654320536317	0.0317514736070428	FALSE	108	1647555.8125	1.70512366e-06	6.5551648800365e-05	1512	FALSE	NA	NA	NA	essential_line
PLD1	ENSG00000075651	ENST00000351298	0.00947764567408269	0.000392669227181632	0.00875215990221978	0.0102884603158296	FALSE	582	1647712.22680412	3.33885114e-06	0.000353217018440676	3225	FALSE	0.67695	0.876	FALSE	ClinVar/HGMD
MITF	ENSG00000187098	ENST00000352241	0.189451728327964	0.0472735579746007	0.117553531303646	0.303329989298957	TRUE	17	1648273.52941176	1.91992144e-06	1.03138221276095e-05	1563	FALSE	0.1344	0.308	FALSE	AD,HI,ClinVar/HGMD,ddd_ar,ddd_ad,cancer
ACVR2B	ENSG00000114739	ENST00000352511	0.10487969624874	0.0215411797980682	0.0706202211273315	0.155427413104022	TRUE	25	1648296	1.55832614e-06	1.51671787106199e-05	1539	FALSE	0.17911	0.377	FALSE	AD,lethal,ClinVar/HGMD
ATG7	ENSG00000197548	ENST00000354449	0.00360537859066594	0.000131136761864729	0.00335851783335809	0.0038702216903622	FALSE	761	1648236.82666667	1.6584016e-06	0.00046170549504043	2112	FALSE	0.66033	0.936	FALSE	lethal,ClinVar/HGMD,ddd_ar
FILIP1L	ENSG00000168386	ENST00000354552	0.0102001958337244	0.000503816965077595	0.00926137860922732	0.0112251936200848	FALSE	411	1648303.07407407	2.53478914e-06	0.000249347347866155	3408	TRUE	0.50757	0.725	FALSE
BOC	ENSG00000144857	ENST00000355385	0.0273882315093605	0.00209821923912396	0.0235602633694934	0.0317808963812337	FALSE	174	1648242.25	2.87706312e-06	0.000105567006306264	3345	FALSE	NA	NA	NA
PXK	ENSG00000168297	ENST00000356151	0.0869653618932769	0.0125933985119395	0.06559770963508	0.115012759150249	TRUE	48	1648138.57142857	2.50266788e-06	2.91237647319877e-05	1737	TRUE	0.28957	0.479	FALSE	ClinVar/HGMD
UBA5	ENSG00000081307	ENST00000356232	0.0336431347090111	0.00419002812162114	0.0264735011568004	0.0428378421466514	FALSE	65	1647893.875	1.31245456e-06	3.94442876365446e-05	1215	FALSE	0.42553	0.722	FALSE	lethal,ClinVar/HGMD,ddd_ar
ARIH2	ENSG00000177479	ENST00000356401	0.305934204472805	0.095029263388902	0.171623077616435	0.536885709149609	TRUE	11	1648210.16666667	2.0045877e-06	6.67390616953077e-06	1482	FALSE	0.1346	0.283	FALSE	lethal,ClinVar/HGMD
LEKR1	ENSG00000197980	ENST00000356539	0.00356547767367215	0.000140702372745196	0.00330186813578608	0.00385068602076382	FALSE	644	1647283.18367347	1.38738582e-06	0.000390946745758595	2079	TRUE	NA	NA	NA
PIK3R4	ENSG00000196455	ENST00000356763	0.10127574020647	0.0134144225601843	0.0785470472855963	0.130737225852471	TRUE	58	1648238.71111111	3.53975826e-06	3.51890776554453e-05	4077	FALSE	0.25701	0.39	FALSE	ClinVar/HGMD,essential_line
SMC4	ENSG00000113810	ENST00000357388	0.0276542513153513	0.00191975890858333	0.0241171736957955	0.0316309327072883	FALSE	209	1647475.7752809	3.49501988e-06	0.000126860742437542	3867	FALSE	0.33145	0.482	FALSE	essential_line
FXR1	ENSG00000114416	ENST00000357559	0.706177881524689	0.16726331399678	0.389399225752369	0.981633872420108	TRUE	4	1647660	2.59958036e-06	2.42768532342838e-06	1866	FALSE	0.025167	0.119	FALSE	lethal,ClinVar/HGMD
SEMA5B	ENSG00000082684	ENST00000357599	0.0273786544370153	0.00197601269758465	0.0238204677523034	0.031490802353239	FALSE	198	1648209.87878788	3.27655084e-06	0.000120130332033693	3456	FALSE	NA	NA	NA
GRM7	ENSG00000196277	ENST00000357716	0.0919162083479632	0.0152619208925953	0.0667480424199371	0.126606645200918	TRUE	38	1648249.69230769	2.09289724e-06	2.30547593470481e-05	2748	FALSE	0.10652	0.244	FALSE	ClinVar/HGMD
SETMAR	ENSG00000170364	ENST00000358065	0.00709846341893614	0.000323826697580887	0.00648708054230554	0.0077571949230149	FALSE	476	1648298.68085106	2.04158856e-06	0.000288782612963221	2055	TRUE	0.62618	1.13	FALSE
GRAMD1C	ENSG00000178075	ENST00000358160	0.00275214646413878	6.94704837664674e-05	0.00261854026700363	0.00289281662669406	FALSE	1595	1646767.54716981	2.65965196e-06	0.000968564144187332	1989	TRUE	0.81461	1.076	FALSE
SLC6A20	ENSG00000163817	ENST00000358525	0.00335933040174302	0.000130702635159751	0.00311092659646681	0.00362830567581768	FALSE	669	1648267.73529412	1.35720264e-06	0.000405880662270334	1779	FALSE	0.91356	1.26	FALSE	AD
CLASP2	ENSG00000163539	ENST00000359576	0.132656180375964	0.0158642886900509	0.10530639371345	0.16773288346768	TRUE	71	1648155.9	5.67993784e-06	4.30784490714744e-05	4548	FALSE	NA	NA	NA	essential_line
KALRN	ENSG00000160145	ENST00000360013	0.171978390896724	0.0192842896161867	0.138588919534295	0.213630518096512	TRUE	80	1648263.75675676	8.29574836e-06	4.85359213123838e-05	8961	FALSE	NA	NA	NA	lethal,ClinVar/HGMD
TFRC	ENSG00000072274	ENST00000360110	0.0636939886507897	0.00934518459293428	0.0478063839847984	0.0843946805982959	FALSE	48	1648175.83783784	1.83204254e-06	2.91231062232831e-05	2283	FALSE	0.37137	0.581	FALSE	lethal,ClinVar/HGMD,cancer,essential_line
MAP4	ENSG00000047849	ENST00000360240	0.0177339055431093	0.0013031520182385	0.0153711372221628	0.0204788372010695	FALSE	186	1647936.43243243	1.98980232e-06	0.000112868431293466	3459	TRUE	0.19315	0.349	FALSE	HS,ClinVar/HGMD
ATP2B2	ENSG00000157087	ENST00000360273	0.0343252060361943	0.0031068198494933	0.0287209099651448	0.0409191169526087	FALSE	124	1648196.94736842	2.5662515e-06	7.52337274971802e-05	3732	FALSE	0.057152	0.148	FALSE	ClinVar/HGMD
MYLK	ENSG00000065534	ENST00000360304	0.019110769393146	0.000954584862813935	0.0173319194457361	0.0210812328764	FALSE	403	1648177.94174757	4.66559424e-06	0.000244512433877556	5745	TRUE	0.39808	0.528	FALSE	HS,ClinVar/HGMD,ddd_ar
PARP9	ENSG00000138496	ENST00000360356	0.0275743770281406	0.00291545755281637	0.0224174194386917	0.0339211740903578	FALSE	90	1648234.73469388	1.49329092e-06	5.46038729226972e-05	2565	FALSE	0.55478	0.814	FALSE
SLC41A3	ENSG00000114544	ENST00000360370	0.0103914027201814	0.000748252466111149	0.0090409682132215	0.0119611169875611	FALSE	196	1648312.35897436	1.22655396e-06	0.000118909500940682	1464	FALSE	NA	NA	NA
MME	ENSG00000196549	ENST00000360490	0.00853306570278466	0.000354909088330444	0.00786144937694642	0.00925673301399756	FALSE	564	1648124.13636364	2.9132228e-06	0.000342207232790359	2253	FALSE	NA	NA	NA	ClinVar/HGMD
ZNF148	ENSG00000163848	ENST00000360647	0.506309716424647	0.184428156822	0.22773215092344	0.925317979066358	TRUE	4	1648311	1.40768794e-06	2.4267265097424e-06	2385	FALSE	0	0.103	FALSE	lethal,ClinVar/HGMD,ddd_ad,essential_line
UBA3	ENSG00000144744	ENST00000361055	0.144157113486522	0.0305362539583515	0.0965040141758133	0.216394467916402	TRUE	24	1648247.05263158	2.06459466e-06	1.4560923959598e-05	1392	FALSE	0.21565	0.405	FALSE	ClinVar/HGMD,essential_line
OPA1	ENSG00000198836	ENST00000361510	0.0903257375722747	0.0106550510250603	0.0721336653405853	0.11345598881235	TRUE	74	1648171.44680851	4.02879472e-06	4.48982417110139e-05	3048	FALSE	NA	NA	NA	AD,lethal,ClinVar/HGMD,essential_line
DZIP3	ENSG00000198919	ENST00000361582	0.0102719625709839	0.000428332006527474	0.00946630901144704	0.0111443374041077	FALSE	579	1648202.39252336	3.59845764e-06	0.000351291808958949	3627	FALSE	0.48269	0.645	FALSE	ClinVar/HGMD
TSC22D2	ENSG00000196428	ENST00000361875	0.0197436395101296	0.00199104601532471	0.0162300828318543	0.0240059944049291	FALSE	101	1648281	1.19887578e-06	6.12759596209627e-05	2343	FALSE	0.12531	0.324	FALSE	ClinVar/HGMD,essential_line
GOLGA4	ENSG00000144674	ENST00000361924	0.0278298086289557	0.00145032864882075	0.0251046613066823	0.030818473006427	FALSE	378	1648086.02898551	6.36758754e-06	0.000229356959134397	6693	TRUE	NA	NA	NA	ClinVar/HGMD
VEPH1	ENSG00000197415	ENST00000362010	0.00363367718806212	0.000123217238532046	0.00340521200965862	0.00388919439375094	FALSE	874	1648285.34285714	1.92037752e-06	0.000530247996069058	2502	FALSE	0.92145	1.222	FALSE
IGF2BP2	ENSG00000073792	ENST00000382199	0.157942587799638	0.0358798949479214	0.103066171714078	0.241527305765983	TRUE	21	1648222.08	1.97569944e-06	1.2741001503875e-05	1800	FALSE	0.23723	0.428	FALSE	cancer
STAG1	ENSG00000118007	ENST00000383202	0.813330665549522	0.127354648453901	0.532150292282409	0.991370587021671	TRUE	5	1648231.5	4.51767186e-06	3.03355444911713e-06	3777	FALSE	0.052126	0.119	FALSE	lethal,ClinVar/HGMD,ddd_ad,cancer
NEK11	ENSG00000114670	ENST00000383366	0.00684150156003515	0.000312764360432121	0.00625301119412563	0.00748517267438778	FALSE	488	1648224.05555556	2.01755748e-06	0.000296076251499383	1938	FALSE	0.9193	1.224	FALSE	ClinVar/HGMD
CADM2	ENSG00000175161	ENST00000383699	0.186024852680789	0.056748524046588	0.105760393353953	0.322624823544816	TRUE	12	1648258.4	1.31394448e-06	7.2804118577524e-06	1215	FALSE	NA	NA	NA
CADPS	ENSG00000163618	ENST00000383710	0.141538329114664	0.0197556053187539	0.108044629030317	0.18492391617417	TRUE	52	1647983.76190476	4.42295156e-06	3.15537089636719e-05	4062	FALSE	0.30919	0.435	FALSE	lethal
P4HTM	ENSG00000178467	ENST00000383729	0.0174451562815678	0.00166282237938664	0.0144790995877859	0.0210240193333396	FALSE	112	1648275.61538462	1.17466848e-06	6.79498009644858e-05	1509	FALSE	NA	NA	NA	ClinVar/HGMD,ddd_ar
TRIM71	ENSG00000206557	ENST00000383763	0.593061381868229	0.182970875867644	0.288320514325144	0.958892307339259	TRUE	4	1648096.5	1.81038568e-06	2.4270423485518e-06	2607	FALSE	0.036284	0.172	FALSE	lethal,ClinVar/HGMD
RBMS3	ENSG00000144642	ENST00000383767	0.11078007193846	0.0232292861411266	0.0739625530596951	0.164548330896505	TRUE	24	1648249.86666667	1.5813092e-06	1.45608990999261e-05	1314	TRUE	0.24206	0.455	FALSE
COLQ	ENSG00000206561	ENST00000383788	0.00966289095844686	0.000526895067806147	0.0086732094382296	0.010735199349259	FALSE	336	1648169.28813559	1.96151718e-06	0.000203862553694398	1368	TRUE	0.78329	1.102	FALSE	AR,lethal,ClinVar/HGMD
CCDC174	ENSG00000154781	ENST00000383794	0.0151474059975125	0.00112010538132791	0.0131202937814594	0.0174566637732262	FALSE	182	1648251	1.6632766e-06	0.000110420075583148	1404	FALSE	0.56791	0.863	FALSE	lethal,ClinVar/HGMD,essential_line
IL17RE	ENSG00000163701	ENST00000383814	0.00894689607034704	0.000533210839333385	0.00796048058552696	0.0100623946726362	FALSE	284	1648250.86956522	1.53419878e-06	0.000172303867841984	2004	FALSE	NA	NA	NA	ClinVar/HGMD
BRPF1	ENSG00000156983	ENST00000383829	0.227108089266428	0.0485388768064039	0.151299378065454	0.339502324180432	TRUE	23	1648272.66666667	3.1269306e-06	1.39540019470889e-05	3663	FALSE	0.076842	0.176	FALSE	lethal,ClinVar/HGMD,ddd_ad,essential_line
CPNE9	ENSG00000144550	ENST00000383832	0.0180943181850349	0.0012335214990976	0.0158569817902383	0.0206458367047818	FALSE	216	1647892.28571429	2.36051306e-06	0.000131076528406936	1662	TRUE	0.48201	0.707	FALSE	ClinVar/HGMD
SRGAP3	ENSG00000196220	ENST00000383836	0.134700736859698	0.0215731253023255	0.099000845525605	0.183943038261812	TRUE	40	1648286.14814815	3.23278344e-06	2.42676309844259e-05	3300	FALSE	0.12934	0.243	FALSE	ClinVar/HGMD,cancer
FAM131A	ENSG00000175182	ENST00000383847	0.0650117152447823	0.011255381816314	0.0466902609736887	0.0905477708688793	FALSE	35	1648237.8	1.36017644e-06	2.12347999784982e-05	1101	FALSE	0.36748	0.69	FALSE	ClinVar/HGMD
SACM1L	ENSG00000211456	ENST00000389061	0.0382089928334697	0.00399761327177779	0.0312680160221606	0.0467382023475943	FALSE	95	1647793.92	2.18782064e-06	5.76528404717017e-05	1764	FALSE	0.20496	0.37	FALSE	lethal,essential_line
ESYT3	ENSG00000158220	ENST00000389567	0.00399657535211895	0.000116173004618125	0.00377362956142031	0.00423281567703118	FALSE	1181	1648249.4	2.85784314e-06	0.000716517779408869	2661	TRUE	0.85716	1.109	FALSE
CRYBG3	ENSG00000080200	ENST00000389622	0.0132936702061605	0.000535700116044433	0.0123035844609911	0.014394568379349	FALSE	626	1648202.01428571	5.04192958e-06	0.000379807811526848	8913	TRUE	NA	NA	NA
EPHA6	ENSG00000080224	ENST00000389672	0.0333238848417009	0.00290632055073385	0.0281407641442186	0.0395132416231997	FALSE	134	1648245.73913043	2.6953346e-06	8.12985568952202e-05	3393	FALSE	0.21034	0.357	FALSE
ZXDC	ENSG00000070476	ENST00000389709	0.0102216032218346	0.000660176298350818	0.00899616015901791	0.0116057921285643	FALSE	243	1648314.14035088	1.49812308e-06	0.000147423354596881	2577	FALSE	0.67773	1.005	FALSE
CCDC50	ENSG00000152492	ENST00000392455	0.0102466190439251	0.000575042033460412	0.00918612112389247	0.0114488480141925	FALSE	315	1648229.2972973	1.9507433e-06	0.000191114185700087	1449	TRUE	NA	NA	NA	AD,ClinVar/HGMD
RFC4	ENSG00000163918	ENST00000392481	0.0172556076769144	0.00135314907079601	0.0148335898579866	0.0201054010139436	FALSE	163	1648086.05882353	1.6975197e-06	9.89026022805848e-05	1092	FALSE	0.57558	0.9	FALSE	ClinVar/HGMD,essential_line
ECT2	ENSG00000114346	ENST00000392692	0.0260008086373756	0.00185118106863641	0.0226118015805031	0.029854560889201	FALSE	195	1648124.88888889	3.06431292e-06	0.000118316276463407	2745	FALSE	0.46696	0.657	FALSE	lethal,essential_line
XRN1	ENSG00000114127	ENST00000392981	0.0631863558067478	0.00546993392427543	0.0532783227038305	0.0746739451112708	FALSE	133	1648234.17142857	5.0814762e-06	8.06924175614713e-05	5085	FALSE	NA	NA	NA	essential_line
GK5	ENSG00000175066	ENST00000392993	0.0096129327118671	0.000545745730613939	0.00860962491413796	0.0107330902729508	FALSE	313	1647470.24242424	1.81876858e-06	0.000189988257110746	1590	FALSE	0.31125	0.528	FALSE
TMCC1	ENSG00000172765	ENST00000393238	0.295040769874999	0.108528348238165	0.149598522334574	0.570483993864498	TRUE	8	1648315.25	1.39170948e-06	4.85344050538876e-06	1962	FALSE	0.16858	0.386	FALSE
ISY1	ENSG00000240682	ENST00000393295	0.437604457192985	0.151195991920295	0.223387414796889	0.816551386572491	TRUE	7	1648076.66666667	1.8982281e-06	4.24737522324002e-06	858	FALSE	NA	NA	NA	essential_line
PLXNA1	ENSG00000114554	ENST00000393409	0.0762746930483414	0.00752943313752029	0.0628714995596365	0.0923824093738703	TRUE	104	1648254.11594203	4.78748718e-06	6.30970667654367e-05	5691	FALSE	0.17033	0.262	FALSE	ClinVar/HGMD
ALDH1L1	ENSG00000144908	ENST00000393434	0.00856632076183439	0.000403807283607706	0.00780432547455968	0.0093866952236859	FALSE	452	1648164.76190476	2.3409089e-06	0.000274244426556984	2709	FALSE	NA	NA	NA
IGSF11	ENSG00000144847	ENST00000393775	0.0184277418891214	0.0018041676759202	0.0152069244922691	0.0223471485341299	FALSE	107	1648285.71428571	1.18536888e-06	6.49159299705322e-05	1296	FALSE	0.43512	0.785	FALSE
CFAP44	ENSG00000206530	ENST00000393845	0.0121893066731021	0.000429827075178215	0.0113702233646875	0.0130656738879391	FALSE	803	1648250.57746479	5.93194314e-06	0.000487183205623451	5565	TRUE	0.43239	0.561	FALSE	ClinVar/HGMD
CBLB	ENSG00000114423	ENST00000394030	0.0514813487622121	0.00527892239915401	0.0421755459741834	0.0628569600746212	FALSE	97	1648225.94594595	3.01111666e-06	5.88511546239068e-05	2949	FALSE	NA	NA	NA	ClinVar/HGMD,cancer
SENP7	ENSG00000138468	ENST00000394095	0.0446241332969642	0.00380891559878523	0.0377906853251475	0.0527415129080674	FALSE	139	1648093.81818182	3.74580386e-06	8.43398588518129e-05	3153	FALSE	0.24627	0.379	FALSE	ClinVar/HGMD
TBC1D23	ENSG00000036054	ENST00000394144	0.0367061729850757	0.00403584987415623	0.0296735858919362	0.0454298574987705	FALSE	84	1647947.30232558	1.85610706e-06	5.09725037211198e-05	2100	FALSE	0.39009	0.601	FALSE	ClinVar/HGMD,ddd_ar
RIOX2	ENSG00000170854	ENST00000394198	0.00338677997469234	0.000140831839864709	0.00312066788319416	0.00367398796040026	FALSE	583	1648176	1.191032e-06	0.000353724359534419	1398	TRUE	NA	NA	NA
ARL13B	ENSG00000169379	ENST00000394222	0.0108345890582267	0.000713889576475221	0.00953285131841489	0.0123380785209793	FALSE	231	1647805.86363636	1.5099489e-06	0.000140186417039585	1287	FALSE	0.69124	1.037	FALSE	AR,ClinVar/HGMD
PROS1	ENSG00000184500	ENST00000394236	0.0530080894034655	0.00758210345158364	0.040155958710011	0.0699016399392162	FALSE	50	1648271.03448276	1.5867119e-06	3.03348168802168e-05	2031	FALSE	0.35314	0.572	FALSE	AD,ClinVar/HGMD
SFMBT1	ENSG00000163935	ENST00000394752	0.0598488544366223	0.00742675301334019	0.0471165297976644	0.076058687010816	FALSE	66	1648255.24137931	2.37114598e-06	4.00423419523115e-05	2601	FALSE	0.18594	0.324	FALSE	ClinVar/HGMD
GRM2	ENSG00000164082	ENST00000395052	0.0237346961934318	0.00236598091132129	0.0195421760120278	0.0288630267260932	FALSE	103	1648299.23529412	1.46936206e-06	6.24886536343148e-05	2619	FALSE	0.25836	0.485	FALSE
QRICH1	ENSG00000198218	ENST00000395443	0.292028066389154	0.0873850101634655	0.166248601906422	0.50405976402989	TRUE	12	1648201.4	2.0820495e-06	7.28066363734432e-06	2331	FALSE	0.1309	0.275	FALSE	ClinVar/HGMD,ddd_ad,essential_line
SLC26A6	ENSG00000225697	ENST00000395550	0.014337497579007	0.000985194136609783	0.0125398875309325	0.0164036865946179	FALSE	216	1648275.56666667	1.86814636e-06	0.00013104604859054	2280	FALSE	0.6546	0.914	FALSE
CCDC51	ENSG00000164051	ENST00000395694	0.0123937237526045	0.000906895654307162	0.0107248334996507	0.0142598509820237	FALSE	186	1648311.28	1.38860596e-06	0.000112842763534325	1236	FALSE	0.74627	1.167	FALSE	ClinVar/HGMD
ZNF35	ENSG00000169981	ENST00000396056	0.0178897303218244	0.0017476665429791	0.0147888541782857	0.021681461383549	FALSE	107	1648315.9375	1.15083986e-06	6.49147396841208e-05	1584	FALSE	0.30536	0.603	FALSE
ZNF445	ENSG00000185219	ENST00000396077	0.0798099306896427	0.0115681078708583	0.0604259898112008	0.105398094466813	TRUE	49	1648283.55555556	2.35362232e-06	2.9727894714987e-05	3096	FALSE	NA	NA	NA	lethal,ClinVar/HGMD
OSBPL10	ENSG00000144645	ENST00000396556	0.0291046464099578	0.0026022757213352	0.0244777558395707	0.0346611581069879	FALSE	127	1648291.91304348	2.22959534e-06	7.70494588943906e-05	2295	FALSE	0.46413	0.696	FALSE
ARPC4-TTLL3	ENSG00000250151	ENST00000397256	0.00232665459251469	6.35412088529381e-05	0.00220641423490299	0.00245426820379706	FALSE	1337	1648316.27272727	1.88149192e-06	0.000811130741182228	1878	TRUE	0.76584	1.077	FALSE	ClinVar/HGMD
ALG3	ENSG00000214160	ENST00000397676	0.0155445993651992	0.00140741350338677	0.0130510942853669	0.0185730690830125	FALSE	124	1648274.81481481	1.16066176e-06	7.5230173321511e-05	1317	TRUE	0.79232	1.188	FALSE	AR,lethal,ClinVar/HGMD,ddd_ar
EPHB1	ENSG00000154928	ENST00000398015	0.0612304062292367	0.00832533641252015	0.0470014524245158	0.0798214144165975	FALSE	57	1648288.9	2.09870284e-06	3.45813164184992e-05	2955	FALSE	0.12203	0.257	FALSE
FRMD4B	ENSG00000114541	ENST00000398540	0.0401402891943805	0.00321622489053904	0.0342907330731157	0.0468753697624902	FALSE	158	1647787.61538462	3.8305921e-06	9.58861436539688e-05	3105	FALSE	0.22298	0.349	FALSE
TMF1	ENSG00000144747	ENST00000398559	0.0347437132020943	0.00285565848631514	0.0296077263209995	0.0408746837738039	FALSE	149	1648115.85964912	3.12465756e-06	9.04062655108006e-05	3282	FALSE	0.34206	0.502	FALSE
USP19	ENSG00000172046	ENST00000398888	0.077899866665973	0.00908033904198885	0.0621080073577411	0.098116556510174	TRUE	75	1648175.08108108	3.522847e-06	4.55048743673552e-05	3957	FALSE	NA	NA	NA	lethal,ClinVar/HGMD
ANKRD28	ENSG00000206560	ENST00000399451	0.155563988430542	0.0281126981510233	0.110299549586188	0.219470894811093	TRUE	32	1648205.48148148	2.97927642e-06	1.94150549549422e-05	3162	FALSE	0.074738	0.171	FALSE
SETD5	ENSG00000168137	ENST00000402198	0.129319637781129	0.0171720207988036	0.100209815842588	0.167352671563715	TRUE	58	1648297	4.52260132e-06	3.5187833260632e-05	4329	FALSE	0.13025	0.227	FALSE	lethal,HI,ClinVar/HGMD,ddd_ad
TF	ENSG00000091513	ENST00000402696	0.0212793673019569	0.00183932320472168	0.0179729294462951	0.0251812997901783	FALSE	135	1648304.08163265	1.73150638e-06	8.19023634682029e-05	2097	FALSE	0.50783	0.753	FALSE	AR,lethal,ClinVar/HGMD
EEF1AKMT4-ECE2	ENSG00000284917	ENST00000402825	0.00502754176775414	0.000171672778895294	0.00470272052986634	0.00537559860183856	FALSE	869	1648280.72093023	2.6439e-06	0.000527216019070809	2652	TRUE	0.7719	1.008	FALSE	ClinVar/HGMD
ECE2	ENSG00000145194	ENST00000404464	0.00473867863526232	0.000166503011330187	0.00442357856618992	0.00507400724523731	FALSE	812	1648277.35064935	2.32729598e-06	0.000492635538357733	2298	TRUE	NA	NA	NA
FBLN2	ENSG00000163520	ENST00000404922	0.0167420247567878	0.000970215744243042	0.0149323773480221	0.0187350688186883	FALSE	297	1648299.03896104	3.0051363e-06	0.000180185750873947	3696	FALSE	0.3545	0.52	FALSE	ClinVar/HGMD,cancer
KBTBD12	ENSG00000187715	ENST00000405109	0.00193096829940907	5.01327866270968e-05	0.00183539403409789	0.0020313530030618	FALSE	1487	1648269.24528302	1.73567696e-06	0.000902158433311466	1872	TRUE	0.87033	1.233	FALSE
NR2C2	ENSG00000177463	ENST00000406272	0.409952875339906	0.162994699704707	0.185760784690786	0.818429174795986	TRUE	5	1648300	1.29239406e-06	3.03342838075593e-06	1791	FALSE	NA	NA	NA	lethal
BCL6	ENSG00000113916	ENST00000406870	0.595796170635184	0.182167525259395	0.291566554368457	0.95924563427816	TRUE	4	1648312	1.8276426e-06	2.4267250374929e-06	2121	FALSE	0.14434	0.33	FALSE	lethal,cancer
RAD54L2	ENSG00000164080	ENST00000409535	0.282977418902099	0.0619799704312145	0.185506076993045	0.426933023517184	TRUE	22	1648294	3.7301701e-06	1.33471334604142e-05	4404	FALSE	0.016026	0.076	FALSE
SETD2	ENSG00000181555	ENST00000409792	0.0565486134878319	0.00396834002124901	0.0493437675891138	0.0649215678493645	FALSE	203	1648110.38095238	6.94813178e-06	0.000123171361788701	7695	TRUE	0.13162	0.206	FALSE	lethal,ClinVar/HGMD,ddd_ad,cancer
PRRT3	ENSG00000163704	ENST00000412055	0.0144706955080225	0.00104166521336501	0.0125575157202444	0.0166399408101577	FALSE	191	1648310.17391304	1.66777132e-06	0.000115876248914105	2946	FALSE	0.46243	0.765	FALSE	ClinVar/HGMD
SGO1	ENSG00000129810	ENST00000412997	0.0124283511750219	0.00090675795910159	0.0107731767846439	0.0143446456823531	FALSE	188	1648232.1025641	1.40763e-06	0.000114061605587911	1584	FALSE	NA	NA	NA	ClinVar/HGMD,essential_line
FNDC3B	ENSG00000075420	ENST00000415807	0.377148994724434	0.0944973792834558	0.235276701780397	0.599733365563274	TRUE	17	1648293.05882353	3.83939792e-06	1.03136999267192e-05	3615	FALSE	NA	NA	NA	lethal,ClinVar/HGMD
MFSD1	ENSG00000118855	ENST00000415822	0.00306455873093608	0.000104170322920615	0.0028661525631047	0.00327449924025577	FALSE	866	1648106.3	1.6043759e-06	0.000525451543993248	1398	FALSE	0.90593	1.249	FALSE	lethal
KBTBD8	ENSG00000163376	ENST00000417314	0.022165478961649	0.00212980000666553	0.0183542383263336	0.0267920363827443	FALSE	107	1647945.6	1.42674254e-06	6.49293277642175e-05	1806	FALSE	0.50909	0.825	FALSE
ISY1-RAB43	ENSG00000261796	ENST00000418265	0.404715718880285	0.139229773185328	0.21012091719121	0.759573440044533	TRUE	8	1647916.85714286	1.96819934e-06	4.85461385101086e-06	996	FALSE	0.03621	0.172	FALSE	lethal
GNL3	ENSG00000163938	ENST00000418458	0.00711314190379063	0.000360805675826469	0.00644405933812474	0.00785180979750821	FALSE	387	1647990.13559322	1.6638097e-06	0.000234831502714483	1650	TRUE	0.93357	1.266	FALSE	lethal,ClinVar/HGMD,essential_line
CNTN4	ENSG00000144619	ENST00000418658	0.0307593024448099	0.00232247690346406	0.0265030027190179	0.0355836337892796	FALSE	178	1648243.26582278	3.31084148e-06	0.000107993767480157	3081	FALSE	NA	NA	NA
LMLN	ENSG00000185621	ENST00000420910	0.0149137314979713	0.000872831746928436	0.0133096448880946	0.016724638655681	FALSE	292	1647251.24	2.63735902e-06	0.000177265005428073	2079	TRUE	0.64327	0.877	FALSE
NT5DC2	ENSG00000168268	ENST00000422318	0.0192188217973631	0.00170604348812957	0.0161673686639394	0.02285140867061	FALSE	126	1648149.55102041	1.45832084e-06	7.64493731299993e-05	1674	FALSE	0.45444	0.723	FALSE
SCN5A	ENSG00000183873	ENST00000423572	0.0339715755698688	0.00218709674761473	0.0299463327854096	0.0384619182764194	FALSE	240	1648211.31034483	4.92957392e-06	0.000145612397205179	6048	TRUE	NA	NA	NA	AR,AD,ClinVar/HGMD
DCAF1	ENSG00000145041	ENST00000423656	0.763268063036598	0.144040919674178	0.473966063473387	0.987206040630239	TRUE	6	1648297.6	4.0542292e-06	3.64011935708697e-06	4524	FALSE	0.023066	0.109	FALSE	lethal
KY	ENSG00000174611	ENST00000423778	0.0164954752861632	0.00121409784455182	0.0142514061049429	0.0190324913074968	FALSE	185	1648261.96296296	1.84236744e-06	0.000112239440184277	1986	FALSE	0.61968	0.892	FALSE	ClinVar/HGMD
CACNA2D2	ENSG00000007402	ENST00000424201	0.0987482640443842	0.0125364310875715	0.077156079239566	0.12625553705907	TRUE	64	1648214.24	3.80461036e-06	3.88299035688467e-05	3432	FALSE	NA	NA	NA	ClinVar/HGMD
LRCH3	ENSG00000186001	ENST00000425562	0.00554869996165192	0.000194559863946757	0.00517918667018517	0.00594288967388753	FALSE	826	1648200.67857143	2.7728218e-06	0.000501152566394969	2334	FALSE	NA	NA	NA
ZKSCAN7	ENSG00000196345	ENST00000426540	0.00599808309485076	0.000260787600008301	0.00550507111452154	0.00653246541667676	FALSE	526	1648281.2	1.90699334e-06	0.000319120305443028	2265	FALSE	NA	NA	NA
VWA5B2	ENSG00000145198	ENST00000426955	0.00902514827862794	0.000367769064187588	0.00832487322936154	0.00978171606379784	FALSE	603	1648289.85542169	3.29449326e-06	0.000365833714268497	3729	TRUE	0.40717	0.597	FALSE	ClinVar/HGMD
MBD4	ENSG00000129071	ENST00000429544	0.00602884607374715	0.000292521913096399	0.00547820015093471	0.00663082133130717	FALSE	428	1648304.79245283	1.55879608e-06	0.000259660714425938	1725	FALSE	NA	NA	NA	ClinVar/HGMD
ABCF3	ENSG00000161204	ENST00000429586	0.0194970652534232	0.00143780525011648	0.0169117929077122	0.022501730082338	FALSE	186	1648303.4137931	2.1870841e-06	0.000112843302054428	2130	FALSE	0.37717	0.573	FALSE
ACTL6A	ENSG00000136518	ENST00000429709	0.603202997411668	0.196405863572277	0.26540035052054	0.970874442391411	TRUE	2	1648282	1.22600202e-06	1.21338460287742e-06	1290	FALSE	0.078124	0.246	FALSE	ClinVar/HGMD,essential_line
NEK10	ENSG00000163491	ENST00000429845	0.014802120235271	0.000710033129765657	0.0134778844232115	0.0162521003647076	FALSE	438	1647889.98319328	3.92378056e-06	0.000265794442873695	3519	FALSE	NA	NA	NA	ClinVar/HGMD
GASK1A	ENSG00000144649	ENST00000430121	0.00164275187602705	4.6878878507768e-05	0.00155412242941926	0.00173751101997751	FALSE	1235	1648235.02040816	1.22493194e-06	0.000749286348553721	1728	TRUE	1.1204	1.594	FALSE
PCYT1A	ENSG00000161217	ENST00000431016	0.0235565752424518	0.00235510984221046	0.0194008778129407	0.0285813516263082	FALSE	103	1648184.31578947	1.4582053e-06	6.24930106501247e-05	1104	FALSE	NA	NA	NA	lethal,ClinVar/HGMD,ddd_ar,essential_line
PHLDB2	ENSG00000144824	ENST00000431670	0.02676007584486	0.00196147294633688	0.023172473353723	0.030880493662224	FALSE	188	1648163.62025316	3.03841518e-06	0.000114066344924615	3762	FALSE	0.41749	0.591	FALSE
TOP2B	ENSG00000077097	ENST00000435706	0.0656032335026265	0.00614337621705776	0.0545779168622666	0.0785740677708271	FALSE	114	1648274.4	4.5110449e-06	6.91632412661387e-05	4866	FALSE	0.15225	0.247	FALSE	lethal,ClinVar/HGMD
IFRD2	ENSG00000214706	ENST00000436390	0.00982608031919629	0.000709897100519268	0.00853894353638317	0.0113135881689761	FALSE	192	1648289.2	1.13645276e-06	0.000116484413050817	1329	TRUE	NA	NA	NA	ClinVar/HGMD
ZNF502	ENSG00000196653	ENST00000436624	0.00519868566908804	0.000274140686289692	0.0046893107632945	0.0057601765239696	FALSE	365	1648313.88235294	1.14465362e-06	0.000221438406791168	1635	FALSE	NA	NA	NA
TNIK	ENSG00000154310	ENST00000436636	0.159542498975558	0.0206227991790208	0.124349594707949	0.204730465591574	TRUE	60	1648270.04545455	5.76907382e-06	3.640180209879e-05	4083	FALSE	0.10345	0.181	FALSE	ClinVar/HGMD
DNAJB11	ENSG00000090520	ENST00000439351	0.0469662342031667	0.00701172515945107	0.0350866089506342	0.0625135567995613	FALSE	47	1648084.2962963	1.32028068e-06	2.85179587631665e-05	1077	FALSE	0.24631	0.518	FALSE	lethal,ClinVar/HGMD
TTC21A	ENSG00000168026	ENST00000440121	0.00422371562496021	0.000116774425736052	0.00400118273541662	0.00445839608825906	FALSE	1309	1648192.20560748	3.34815458e-06	0.000794203488856774	3819	TRUE	NA	NA	NA	ClinVar/HGMD
HHATL	ENSG00000010282	ENST00000441594	0.00670460103629186	0.000331815399505133	0.00608311888253588	0.0073817163703144	FALSE	411	1648103.76271186	1.66375336e-06	0.000249377502375046	1515	FALSE	0.57521	0.886	FALSE	ClinVar/HGMD
RAF1	ENSG00000132155	ENST00000442415	0.211070900893965	0.0499381876054171	0.134198406616366	0.326514185399644	TRUE	19	1648271.64705882	2.39022214e-06	1.15272261304158e-05	2007	FALSE	NA	NA	NA	AD,lethal,ClinVar/HGMD,ddd_ad,cancer,essential_line
DHX30	ENSG00000132153	ENST00000445061	0.842115958412392	0.119755897791324	0.560863453991178	0.994339770972514	TRUE	1	1648315.33333333	3.35318322e-06	6.06680032501872e-07	3585	FALSE	0.036387	0.115	FALSE	lethal,ClinVar/HGMD,ddd_ad,essential_line
ANKUB1	ENSG00000206199	ENST00000446160	0.00269428900443548	9.15231121720715e-05	0.00252247664959051	0.00287843963816371	FALSE	870	1648260.23728814	1.41578974e-06	0.000527829271323927	1635	TRUE	0.73351	1.129	FALSE
CNTN6	ENSG00000134115	ENST00000446702	0.00366800722289947	0.000103036593825938	0.00347082794305402	0.00387471977776739	FALSE	1276	1648222	2.83329198e-06	0.000774167557525625	3087	TRUE	0.9089	1.153	FALSE	HS,ClinVar/HGMD
LRRC34	ENSG00000171757	ENST00000446859	0.00209408864569851	6.81806616764141e-05	0.00196399350160149	0.00223270871247725	FALSE	940	1648116.42105263	1.1879466e-06	0.000570348057936122	1395	TRUE	0.62787	0.998	FALSE
IL1RAP	ENSG00000196083	ENST00000447382	0.0230952182278324	0.00244685198427003	0.0187432305387257	0.0284249521767137	FALSE	89	1648082.13793103	1.2350955e-06	5.40021628483448e-05	1713	FALSE	NA	NA	NA	ClinVar/HGMD
TATDN2	ENSG00000157014	ENST00000448281	0.0188695320175789	0.00165310324976627	0.0158880312305322	0.0223805164331928	FALSE	133	1648296.33333333	1.51125634e-06	8.06893744227626e-05	2286	FALSE	NA	NA	NA	lethal
PTH1R	ENSG00000160801	ENST00000449590	0.0566064900630939	0.00807178247044215	0.0427354048248944	0.0745595779516631	FALSE	50	1648271.48148148	1.6976683e-06	3.03348086536446e-05	1782	FALSE	NA	NA	NA	AR,lethal,ClinVar/HGMD,ddd_ar,ddd_ad
EOMES	ENSG00000163508	ENST00000449599	0.0564420253286483	0.008560373716114	0.0421257977303665	0.0757358997827181	FALSE	45	1648284.30769231	1.5211276e-06	2.73011153415654e-05	2118	FALSE	NA	NA	NA	lethal
ITIH3	ENSG00000162267	ENST00000449956	0.00870065389259492	0.000450192976055189	0.00786207750785639	0.00963443231316449	FALSE	369	1648219.81443299	1.9392605e-06	0.000223877905585634	2673	TRUE	0.64595	0.891	FALSE	ClinVar/HGMD
NBEAL2	ENSG00000160796	ENST00000450053	0.026214236116221	0.00121430261338173	0.0239427326987686	0.0287021933290447	FALSE	469	1648194.26582278	7.44320438e-06	0.000284553835506686	8265	TRUE	0.23687	0.32	FALSE	ClinVar/HGMD
CRELD1	ENSG00000163703	ENST00000452070	0.0123707685703911	0.000863202930907111	0.0107955454383017	0.0141879126636919	FALSE	208	1648170.76190476	1.55175144e-06	0.000126200515630806	1263	TRUE	NA	NA	NA	ClinVar/HGMD,ddd_ad
THUMPD3	ENSG00000134077	ENST00000452837	0.00324386344595558	0.000117913966567103	0.00301949316149953	0.00348572592747172	FALSE	766	1648236.55555556	1.50003634e-06	0.00046473911612876	1524	TRUE	NA	NA	NA
TRA2B	ENSG00000136527	ENST00000453386	0.379801238681784	0.147145372130807	0.179314609302172	0.760927588172758	TRUE	6	1648306.57142857	1.38657062e-06	3.64009954458888e-06	867	FALSE	0.051934	0.246	FALSE	ClinVar/HGMD,essential_line
NAALADL2	ENSG00000177694	ENST00000454872	0.00310488510330099	9.04684254384111e-05	0.00293333724307506	0.00328671816468768	FALSE	1157	1648177.97183099	2.172595e-06	0.000701987297351554	2388	FALSE	0.4805	0.713	FALSE
TAMM41	ENSG00000144559	ENST00000455809	0.00863713289277725	0.000584592199311662	0.0075689081411044	0.00986358308846336	FALSE	219	1648261.90243902	1.14005452e-06	0.000132867234069982	1014	FALSE	NA	NA	NA	ClinVar/HGMD,essential_line
CAND2	ENSG00000144712	ENST00000456430	0.00855175969200461	0.00038394609841444	0.00783463276150213	0.0093237269528985	FALSE	492	1648254	2.54558428e-06	0.000298497683002741	3711	FALSE	0.69551	0.939	FALSE
NLGN1	ENSG00000169760	ENST00000457714	0.158049021705198	0.0412542818368392	0.0974821767111814	0.255882159954437	TRUE	16	1648287.14285714	1.49578292e-06	9.70704653575443e-06	2472	FALSE	0.17672	0.372	FALSE	ClinVar/HGMD
PLS1	ENSG00000120756	ENST00000457734	0.00585690065567944	0.000264295244628861	0.00536404723309792	0.00639984230972652	FALSE	496	1647920.21428571	1.75511196e-06	0.000300985445593912	1890	TRUE	NA	NA	NA	ClinVar/HGMD
TBL1XR1	ENSG00000177565	ENST00000457928	0.757359290885501	0.161628407025386	0.404855812220751	0.989373859372707	TRUE	0	1648300	1.57738816e-06	0	1545	FALSE	NA	NA	NA	lethal,ClinVar/HGMD,ddd_ad,cancer
CLSTN2	ENSG00000158258	ENST00000458420	0.0530071274698517	0.00658193643733276	0.0418212057623201	0.0675749261494299	FALSE	64	1648267.70731707	2.03858964e-06	3.8828643985372e-05	2868	FALSE	0.39592	0.594	FALSE
PLCH1	ENSG00000114805	ENST00000460012	0.0507375160879819	0.00450647164032409	0.0426635681012235	0.0603863813551818	FALSE	127	1648087.28571429	3.88832786e-06	7.70590253931592e-05	5058	FALSE	NA	NA	NA	ClinVar/HGMD
BAP1	ENSG00000163930	ENST00000460680	0.0268324792007205	0.00264529716315546	0.0221882181285948	0.0325410849075083	FALSE	103	1648269.17647059	1.66361432e-06	6.24897932148147e-05	2190	FALSE	0.12103	0.277	FALSE	lethal,ClinVar/HGMD,cancer,essential_line
EIF2A	ENSG00000144895	ENST00000460851	0.0159245601307227	0.00118079895608195	0.0137939304420931	0.0183908275737363	FALSE	182	1648215.3968254	1.74899e-06	0.000110422460772146	1758	TRUE	0.59183	0.878	FALSE
PCBP4	ENSG00000090097	ENST00000461554	0.0286168245931535	0.00346330674767715	0.0226152809592263	0.0362800720514485	FALSE	69	1648303.28571429	1.18561146e-06	4.18612282084356e-05	1212	FALSE	0.38687	0.698	FALSE
ROBO2	ENSG00000185008	ENST00000461745	0.117496420537881	0.0148220417452137	0.0917364710895882	0.149530383935147	TRUE	64	1648181.64102564	4.53451084e-06	3.88306715758426e-05	4137	FALSE	NA	NA	NA	AD,lethal,ClinVar/HGMD,cancer
TKT	ENSG00000163931	ENST00000462138	0.0242113678440083	0.00245777146340455	0.0198754761249118	0.0294535926333079	FALSE	98	1648290.38095238	1.4285188e-06	5.94555432298135e-05	1872	FALSE	NA	NA	NA	lethal,ClinVar/HGMD,ddd_ar,essential_line
ADCY5	ENSG00000173175	ENST00000462833	0.0829910412700451	0.0112092084525978	0.0637511014295039	0.107577425130263	TRUE	57	1648188.19047619	2.84472388e-06	3.45834294465681e-05	3786	FALSE	0.13523	0.254	FALSE	ClinVar/HGMD,ddd_ad
ABHD14A-ACY1	ENSG00000114786	ENST00000463937	0.0124310645726276	0.000965906956841373	0.0106697733063667	0.0144340703639692	FALSE	166	1648283.80769231	1.24283948e-06	0.000100710811587969	1530	TRUE	0.71467	1.049	FALSE	HS,ClinVar/HGMD
ROBO1	ENSG00000169855	ENST00000464233	0.0333729890111421	0.00196126843852247	0.0297495385168433	0.0374246539763166	FALSE	295	1648262.14765101	5.95780216e-06	0.000178976384563836	4956	FALSE	0.46	0.597	FALSE	lethal,ClinVar/HGMD
PARP15	ENSG00000173200	ENST00000464300	0.00944313363112574	0.00062928069429703	0.00829849906298115	0.0107478581018261	FALSE	229	1648264.71698113	1.30391832e-06	0.000138933993818313	2037	TRUE	0.64045	0.961	FALSE
ARHGEF26	ENSG00000114790	ENST00000465093	0.0151550518642782	0.000981100238382881	0.0133489043528451	0.0172250354540579	FALSE	242	1648295.25806452	2.21484316e-06	0.000146818356005079	2616	TRUE	NA	NA	NA
MLF1	ENSG00000178053	ENST00000466246	0.00439918203193294	0.000188360262997655	0.00405038255717406	0.00478397884774589	FALSE	549	1648102.85714286	1.45858846e-06	0.000333110277444542	852	FALSE	NA	NA	NA	cancer
PEX5L	ENSG00000114757	ENST00000467460	0.0196787002635689	0.00159894589239513	0.0167913387255165	0.0230743099225453	FALSE	156	1648082.93333333	1.85158822e-06	9.46554307703933e-05	1881	FALSE	0.296	0.49	FALSE
ARMC8	ENSG00000114098	ENST00000469044	0.105940209269092	0.016743370364749	0.0778543481076713	0.143164248860151	TRUE	42	1648215.78571429	2.66820492e-06	2.54821003196487e-05	2022	FALSE	NA	NA	NA	essential_line
SLC12A8	ENSG00000221955	ENST00000469902	0.00199709459264497	5.2556327681898e-05	0.00189735170190295	0.00210340838926648	FALSE	1425	1648247.04225352	1.72071204e-06	0.000864554865544735	2145	TRUE	NA	NA	NA	lethal
GOLIM4	ENSG00000173905	ENST00000470487	0.0204500137272466	0.00137663401618455	0.0179297499112801	0.0233615235552688	FALSE	225	1647961.1	2.77835442e-06	0.000136532348973529	2091	FALSE	0.52359	0.731	FALSE
STXBP5L	ENSG00000145087	ENST00000471454	0.0576656692478494	0.00557188815091952	0.0476917055815655	0.069529972439539	FALSE	108	1648249.15254237	3.76451052e-06	6.55240743387693e-05	3489	FALSE	NA	NA	NA	ClinVar/HGMD
MFN1	ENSG00000171109	ENST00000471841	0.0441254992484545	0.00475727177831726	0.0358872659043568	0.0545047232989106	FALSE	89	1648275.91666667	2.3670483e-06	5.39958141110173e-05	2226	TRUE	0.5574	0.796	FALSE	lethal
U2SURP	ENSG00000163714	ENST00000473835	0.828095639257968	0.12326846684266	0.550128942262958	0.993024495422525	TRUE	3	1647808	3.94527444e-06	1.82060045830582e-06	3090	FALSE	0.016335	0.077	FALSE	lethal,essential_line
MED12L	ENSG00000144893	ENST00000474524	0.171664077415736	0.0209630449538569	0.134968698442511	0.216954282386034	TRUE	68	1648246.72	7.03510466e-06	4.12559595446973e-05	6438	FALSE	0.11978	0.184	FALSE	ClinVar/HGMD
PARP14	ENSG00000173193	ENST00000474629	0.0078180077175148	0.000303605954822531	0.00724671548767705	0.00843073472071371	FALSE	665	1648260.74285714	3.1494361e-06	0.000403455583639801	5406	FALSE	0.26639	0.395	FALSE
CACNA2D3	ENSG00000157445	ENST00000474759	0.0693998685692253	0.00709883940509672	0.0569191450016402	0.0843800820915654	FALSE	95	1647943.76470588	3.97305366e-06	5.7647598197597e-05	3276	FALSE	0.21888	0.337	FALSE	ClinVar/HGMD
PTPRG	ENSG00000144724	ENST00000474889	0.0434785198006025	0.00351458009170101	0.0371512745688803	0.0509185658181093	FALSE	154	1648067.89473684	4.0463459e-06	9.34427522626974e-05	4338	FALSE	0.32095	0.451	FALSE
SLITRK3	ENSG00000121871	ENST00000475390	0.0274767865199629	0.0025152452461976	0.0229875527603141	0.0327665879905901	FALSE	124	1648312.3	2.053759e-06	7.52284624703704e-05	2934	FALSE	0.16176	0.34	FALSE	ClinVar/HGMD
CCDC39	ENSG00000284862	ENST00000476379	0.00509103291094851	0.000173424045314909	0.00476522448941995	0.00544589233052264	FALSE	856	1648137.39583333	2.63731034e-06	0.000519374174849778	2826	FALSE	NA	NA	NA	lethal,ClinVar/HGMD,ddd_ar
TRPC1	ENSG00000144935	ENST00000476941	0.0277809193358382	0.00234906827308276	0.0235718761742334	0.0327570524016102	FALSE	146	1648169.56097561	2.45016984e-06	8.85831187863811e-05	2382	FALSE	0.28604	0.473	FALSE
CAMKV	ENSG00000164076	ENST00000477224	0.305317952657314	0.118898133595147	0.148786988373711	0.609479708273984	TRUE	7	1648308.61538462	1.26617e-06	4.2467775358722e-06	1506	FALSE	0.046623	0.221	FALSE	ClinVar/HGMD
AZI2	ENSG00000163512	ENST00000479665	0.056376419321521	0.00941273161409512	0.0409415174309413	0.0778865009132606	FALSE	37	1648055.9	1.24491676e-06	2.24506947852922e-05	1179	FALSE	0.36568	0.687	FALSE
C3orf67	ENSG00000163689	ENST00000482387	0.01464221087286	0.000847264337870581	0.0130603433763397	0.0164004547031023	FALSE	303	1648131.275	2.68398922e-06	0.000183844578763909	2445	TRUE	NA	NA	NA	ClinVar/HGMD
MAGI1	ENSG00000151276	ENST00000483466	0.0752547643392875	0.00793298321040392	0.0612354515017689	0.0922806730395767	TRUE	91	1648211.02439024	4.1268693e-06	5.52113768524667e-05	3771	FALSE	NA	NA	NA
FBXL2	ENSG00000153558	ENST00000484457	0.0605512101830901	0.00748093228992773	0.0476897109208822	0.0770766145709285	FALSE	68	1648286.46666667	2.4734957e-06	4.12549647013219e-05	1272	FALSE	0.30682	0.52	FALSE
ALAS1	ENSG00000023330	ENST00000484952	0.0450146485580529	0.00577913325832755	0.0349707732364085	0.0577027638625062	FALSE	62	1648308.76923077	1.67671444e-06	3.76143118069645e-05	1923	FALSE	NA	NA	NA	lethal,essential_line
IQCJ-SCHIP1	ENSG00000283154	ENST00000485419	0.0262981159333164	0.00256926288727257	0.0217776380703424	0.0317960247985653	FALSE	105	1648287.30434783	1.66504506e-06	6.3702486649647e-05	1692	FALSE	0.29333	0.529	FALSE
GFM1	ENSG00000168827	ENST00000486715	0.0170900590995685	0.00099118662220953	0.0152610435293854	0.0191127603657877	FALSE	293	1647485.65517241	3.02855094e-06	0.00017784676854703	2256	FALSE	0.58014	0.8	FALSE	AR,ClinVar/HGMD,ddd_ar,essential_line
ASB14	ENSG00000239388	ENST00000487349	0.00282638408151641	0.000106627453642775	0.00262428544149787	0.00304368784570719	FALSE	712	1648268.96296296	1.21459554e-06	0.000431968335264952	1764	TRUE	1.2543	1.691	FALSE
TFDP2	ENSG00000114126	ENST00000489671	0.0638438550066077	0.00997306776515312	0.0472701903134612	0.0859697096220368	FALSE	43	1648147.3	1.64276016e-06	2.60899010664884e-05	1341	FALSE	0.038062	0.181	FALSE
SLC15A2	ENSG00000163406	ENST00000489711	0.00527228049010011	0.000192911376439254	0.00490392566352585	0.0056630850758183	FALSE	734	1648234.96385542	2.34176278e-06	0.00044532485725402	2190	TRUE	0.794	1.053	FALSE	HS
KCNAB1	ENSG00000169282	ENST00000490337	0.0178627672687024	0.00158176758465934	0.0150234212948398	0.0211979743405368	FALSE	129	1648207.14285714	1.38706418e-06	7.82668613948489e-05	1260	TRUE	0.28089	0.507	FALSE	ClinVar/HGMD
ZPLD1	ENSG00000170044	ENST00000491959	0.00856628089602325	0.000516549175790911	0.00760561224871748	0.00963474376517189	FALSE	274	1648234.20512821	1.41594346e-06	0.000166238510975864	1248	FALSE	NA	NA	NA
TASOR	ENSG00000163946	ENST00000493960	0.123436949520233	0.0160239307203998	0.0960179811965325	0.158812120714725	TRUE	60	1648244.32432432	4.45635896e-06	3.64023701550413e-05	4539	FALSE	0.15585	0.258	FALSE
AC097637.1	ENSG00000173366	ENST00000494383	0.00875321097438979	0.000555578496184401	0.00773070454469515	0.00989124422716165	FALSE	252	1648297.13513514	1.3293469e-06	0.000152885056115407	3559	FALSE	0.40616	0.625	FALSE	ClinVar/HGMD
MRPS22	ENSG00000175110	ENST00000495075	0.0045121905988636	0.000217938675688295	0.00409688929426217	0.00495635172091545	FALSE	425	1648261.41935484	1.15727916e-06	0.000257847447625361	1083	FALSE	0.53899	0.892	FALSE	AR,lethal,ClinVar/HGMD,ddd_ar,essential_line
PHC3	ENSG00000173889	ENST00000495893	0.125286098888116	0.0213528173010057	0.0902588543569553	0.173118053110222	TRUE	36	1648300.5	2.70693792e-06	2.18406777162295e-05	2988	FALSE	0.02036	0.097	FALSE
GMPS	ENSG00000163655	ENST00000496455	0.3926391199515	0.134050266872615	0.203495148261791	0.729590055561766	TRUE	8	1648170.85714286	1.90234334e-06	4.85386570532389e-06	2082	FALSE	0.094515	0.244	FALSE	cancer,essential_line
DHX36	ENSG00000174953	ENST00000496811	0.0686090476528354	0.00716060805743008	0.0561170245115845	0.083870540663853	FALSE	94	1648192.58333333	3.8899324e-06	5.70321702394102e-05	3027	FALSE	0.22228	0.347	FALSE	lethal,essential_line
ADAMTS9	ENSG00000163638	ENST00000498707	0.0433189699581152	0.00269645390692898	0.0383061697583881	0.0489465986189189	FALSE	259	1648272.55652174	6.78989794e-06	0.000157134206339365	5808	FALSE	0.29427	0.39	FALSE	lethal,ClinVar/HGMD,ddd_ar
STIMATE-MUSTN1	ENSG00000248592	ENST00000504329	0.0206740941883057	0.00195193887469838	0.0171795933288313	0.0248247933986559	FALSE	112	1648315.66666667	1.39344638e-06	6.7948149899281e-05	1119	FALSE	0.41467	0.724	FALSE
EFCAB12	ENSG00000172771	ENST00000505956	0.00499934247145128	0.000237658744407124	0.00455330149240053	0.00548789479780526	FALSE	454	1648312.03389831	1.37102534e-06	0.00027543328609103	1719	TRUE	0.48283	0.782	FALSE	ClinVar/HGMD
ATP2C1	ENSG00000017260	ENST00000510168	0.138237922432753	0.0238499604537012	0.0991222986508744	0.191682124017861	TRUE	35	1648142.38461538	2.89771492e-06	2.1236029318042e-05	2760	FALSE	NA	NA	NA	AD,lethal,ClinVar/HGMD
CPNE4	ENSG00000196353	ENST00000512055	0.0912601738797273	0.0173297093090206	0.0638221109142617	0.131074492965711	TRUE	29	1648220.46153846	1.58017304e-06	1.75947336395346e-05	1674	FALSE	0.26228	0.473	FALSE
ZBTB38	ENSG00000177311	ENST00000514251	0.112413531937111	0.0210149162331973	0.0781861845727521	0.160114716036873	TRUE	30	1648311.56521739	2.01261618e-06	1.82004425820087e-05	3588	FALSE	0.085589	0.221	FALSE
TXNRD3	ENSG00000197763	ENST00000524230	0.0121905351498627	0.000865771992652358	0.0106179301400596	0.0140190690375178	FALSE	197	1648203.31428571	1.44643312e-06	0.00011952408922644	1932	FALSE	0.61592	0.948	FALSE
SSUH2	ENSG00000125046	ENST00000544814	0.00482418657214601	0.000230900893577815	0.00439475973856423	0.00529546535417409	FALSE	432	1647769.81818182	1.25777698e-06	0.000262172540869014	1128	FALSE	0.78819	1.182	FALSE	ClinVar/HGMD
RBM15B	ENSG00000259956	ENST00000563281	0.367171769290849	0.127574813140906	0.189760179024749	0.690754254499363	TRUE	8	1648217.33333333	1.76953622e-06	4.85372883673108e-06	2673	FALSE	NA	NA	NA
WDR6	ENSG00000178252	ENST00000608424	0.0209776509917137	0.0014158543107166	0.018391721567269	0.0239914376020342	FALSE	222	1648285.60869565	2.81507876e-06	0.000134685396043515	3366	FALSE	NA	NA	NA	ClinVar/HGMD
DCP1A	ENSG00000272886	ENST00000610213	0.0623479861197856	0.0101382597694139	0.045751247967936	0.0849767616646341	FALSE	39	1648069.92307692	1.45167102e-06	2.36640445007258e-05	1749	FALSE	NA	NA	NA	lethal
RSRC1	ENSG00000174891	ENST00000611884	0.0125413303761313	0.000862531119317544	0.0109540991629181	0.0143312083506616	FALSE	212	1648159.27272727	1.60336746e-06	0.000128628345274662	1005	FALSE	NA	NA	NA	ClinVar/HGMD,ddd_ar
IQSEC1	ENSG00000144711	ENST00000613206	0.10519689478519	0.0181351308263082	0.0755468935393274	0.146408428850115	TRUE	36	1648036.81081081	2.26638648e-06	2.18441722683904e-05	3345	FALSE	NA	NA	NA	ClinVar/HGMD,ddd_ar
SLC38A3	ENSG00000188338	ENST00000614032	0.0947683627746501	0.0190045954801239	0.0645653091908219	0.138642633321193	TRUE	26	1647789.29411765	1.46656948e-06	1.57787164249798e-05	1515	FALSE	NA	NA	NA	lethal,ClinVar/HGMD,ddd_ar
PLCL2	ENSG00000154822	ENST00000615277	0.443134488131551	0.153453230611692	0.223386942345584	0.828006617896927	TRUE	7	1648311.71428571	1.92741074e-06	4.24676955173701e-06	3384	FALSE	NA	NA	NA
SEMA3B	ENSG00000012171	ENST00000616701	0.00231920902894991	6.03189987671056e-05	0.00220541095101073	0.00244068331377843	FALSE	1485	1648055.72307692	2.08325838e-06	0.000901061765816694	2250	TRUE	NA	NA	NA
GRIP2	ENSG00000144596	ENST00000621039	0.0145164691881979	0.000782413158170269	0.0130604689671215	0.0161352569780994	FALSE	347	1647945.46031746	3.0467588e-06	0.000210565220971059	3132	TRUE	NA	NA	NA
SYN2	ENSG00000157152	ENST00000621198	0.0169507262575376	0.00160566838467139	0.0141210461709812	0.0203687872922582	FALSE	114	1648282.54545455	1.16224826e-06	6.91628994764137e-05	1749	TRUE	NA	NA	NA	ClinVar/HGMD
MAPKAPK3	ENSG00000114738	ENST00000621469	0.0134557878790689	0.0010751814150172	0.0115006864658501	0.0156981300889262	FALSE	156	1648273.88235294	1.26450828e-06	9.46444651402879e-05	1149	FALSE	NA	NA	NA	ClinVar/HGMD
SLC6A6	ENSG00000131389	ENST00000622186	0.145786537956057	0.0365205285253635	0.0906435781870568	0.234248198306064	TRUE	17	1648271.06666667	1.46180672e-06	1.03138375378872e-05	1863	FALSE	NA	NA	NA	ClinVar/HGMD
RYK	ENSG00000163785	ENST00000623711	0.212462254805382	0.059219670312369	0.126689707341154	0.356354519789902	TRUE	14	1648126	1.7596174e-06	8.49449617322947e-06	1824	FALSE	NA	NA	NA	ClinVar/HGMD
VPS8	ENSG00000156931	ENST00000625842	0.00547235381150792	0.000139293290521172	0.00520948032016242	0.0057562469692406	FALSE	1523	1648230.46666667	5.05010264e-06	0.000924021264501967	4287	TRUE	NA	NA	NA
ZNF654	ENSG00000175105	ENST00000636215	0.325814178561468	0.106546183625218	0.1761877480946	0.592264556104084	TRUE	10	1648273.57142857	1.93846944e-06	6.06695403805627e-06	3387	FALSE	NA	NA	NA	lethal
PRICKLE2	ENSG00000163637	ENST00000638394	0.15903250148693	0.0315382718870415	0.10825237798262	0.231152644210454	TRUE	26	1647845	2.47052812e-06	1.57781830208545e-05	2535	FALSE	NA	NA	NA	ClinVar/HGMD
AC131160.1	ENSG00000283765	ENST00000639401	0.0130379328158538	0.00103878972723048	0.0111552106663012	0.0152030203107334	FALSE	159	1647974.82352941	1.24887104e-06	9.64820564791609e-05	1227	FALSE	NA	NA	NA
CASR	ENSG00000036828	ENST00000639785	0.0559314562258422	0.00743896335782416	0.0430854568389855	0.0725656740119726	FALSE	59	1648197.51724138	1.9804559e-06	3.57966805451506e-05	3237	FALSE	NA	NA	NA	lethal,ClinVar/HGMD
LPP	ENSG00000145012	ENST00000640853	0.0138671717666909	0.000996289819853004	0.0120399225776022	0.0159162991465225	FALSE	195	1648308.45714286	1.63164844e-06	0.000118303099856691	1839	FALSE	NA	NA	NA	lethal,ClinVar/HGMD,cancer
ABHD5	ENSG00000011198	ENST00000644371	0.018210373060466	0.00154416024955896	0.0154542697547954	0.0215258263893848	FALSE	140	1648282.9375	1.5350585e-06	8.49368738915311e-05	1050	FALSE	NA	NA	NA	AR,lethal,ClinVar/HGMD,ddd_ar
SCN10A	ENSG00000185313	ENST00000644826	0.00764158925112918	0.000246778613563159	0.00716850208106894	0.00814182846132174	FALSE	963	1648252.32704403	4.45796784e-06	0.000584255204254463	5871	FALSE	NA	NA	NA	ClinVar/HGMD
ATP13A3	ENSG00000133657	ENST00000645319	0.0778564532564629	0.00932749475870723	0.0615298376379615	0.0980543859998226	TRUE	70	1648114.75	3.28373662e-06	4.24727707824956e-05	3493	FALSE	NA	NA	NA	ClinVar/HGMD
LARS2	ENSG00000011376	ENST00000645846	0.0136891082070024	0.000778043126662494	0.0122471016615166	0.0152679962769853	FALSE	312	1648118.82191781	2.58292944e-06	0.000189306739205215	2712	FALSE	NA	NA	NA	ClinVar/HGMD,ddd_ar,essential_line
MON1A	ENSG00000164077	ENST00000645862	0.0193725760220953	0.0018416231739339	0.0161075780010315	0.0233249471658192	FALSE	111	1648260.07407407	1.29367426e-06	6.73437412857041e-05	1668	FALSE	NA	NA	NA
TRANK1	ENSG00000168016	ENST00000645898	0.0091349253890412	0.000261617156470392	0.00863735582841145	0.0096517190311673	FALSE	1210	1648299.84375	6.69869684e-06	0.000734089737730705	8910	TRUE	NA	NA	NA
THRB	ENSG00000151090	ENST00000646209	0.112749853555657	0.0274485665722207	0.0715551045559326	0.176797603230104	TRUE	18	1648309	1.2014226e-06	1.09202825441104e-05	1386	FALSE	NA	NA	NA	AR,ClinVar/HGMD
AC097634.4	ENSG00000285708	ENST00000647725	0.27499788311612	0.0731296358675694	0.167597808084086	0.44937294307898	TRUE	15	1648227.2	2.46561272e-06	9.10068708974103e-06	2034	FALSE	NA	NA	NA	ClinVar/HGMD
WDR49	ENSG00000174776	ENST00000647816	0.00427321483929743	0.000130191478644197	0.0040252523712841	0.00453715796399341	FALSE	1082	1648248	2.79791924e-06	0.000656454611199286	3117	TRUE	NA	NA	NA	HS
AC069444.2	ENSG00000285585	ENST00000648112	0.00442603112639059	0.000153827141782607	0.0041365181134638	0.00473960928057002	FALSE	838	1648092.3902439	2.24337988e-06	0.000508466639953349	2304	FALSE	NA	NA	NA	ClinVar/HGMD
AC006059.2	ENSG00000280571	ENST00000648550	0.00797595843775498	0.000349626907004311	0.00732657033090911	0.00868820944730937	FALSE	513	1648277.47619048	2.47415042e-06	0.000311234004838587	2217	TRUE	NA	NA	NA
EIF2B5	ENSG00000145191	ENST00000648915	0.0568668925873049	0.00667445241327067	0.0452024954143494	0.0713348529565084	FALSE	73	1648310.88888889	2.4978087e-06	4.42877617881956e-05	2166	FALSE	NA	NA	NA	AR,ClinVar/HGMD,ddd_ar,essential_line
ITPR1	ENSG00000150995	ENST00000649015	0.108231469294122	0.0100331105895688	0.0902873445089338	0.129651241353662	TRUE	119	1648210.8	7.783581e-06	7.21995026364346e-05	8277	FALSE	NA	NA	NA	AD,lethal,ClinVar/HGMD,ddd_ar,ddd_ad
FOXP1	ENSG00000114861	ENST00000649528	0.275909426988312	0.0746229111918621	0.165900425455286	0.454211504381765	TRUE	15	1648227.2	2.46561272e-06	9.10068708974103e-06	2034	FALSE	NA	NA	NA	AD,HI,ClinVar/HGMD,ddd_ad,cancer
MECOM	ENSG00000085276	ENST00000651503	0.109612031185378	0.017896095772162	0.0804576101728757	0.149860302218489	TRUE	38	1648289.33333333	2.4954215e-06	2.30542048847411e-05	3720	FALSE	NA	NA	NA	lethal,ClinVar/HGMD,ddd_ad,cancer
DLG1	ENSG00000075711	ENST00000667157	0.0709539364193226	0.00744801641665676	0.057899126509031	0.0869914340149563	FALSE	92	1648092.94444444	3.93529322e-06	5.58220944456578e-05	2682	FALSE	NA	NA	NA	ClinVar/HGMD
SLMAP	ENSG00000163681	ENST00000671191	0.0590322674746093	0.00637130359248578	0.0480097070092176	0.07272487679263	FALSE	87	1647906.69565217	3.0920588e-06	5.27942511730429e-05	2529	FALSE	NA	NA	NA	lethal,ClinVar/HGMD,essential_line
PIK3CB	ENSG00000051382	ENST00000674063	0.199602672720619	0.0352985842268368	0.14219016522259	0.279202847902851	TRUE	33	1648271.72727273	3.94995776e-06	2.00209707258661e-05	3213	FALSE	NA	NA	NA	lethal,ClinVar/HGMD,cancer
ATXN7	ENSG00000163635	ENST00000674280	0.257865452580576	0.0842399817472208	0.140840278489074	0.462670413485695	TRUE	10	1648281	1.52747308e-06	6.06692669514482e-06	2679	FALSE	NA	NA	NA	AD,ClinVar/HGMD
BOD1L1	ENSG00000038219	ENST00000040738	0.0469706202270991	0.00338459990663619	0.040717645703104	0.0541145661467822	FALSE	193	1648170.43835616	5.48675354000001e-06	0.000117099539894971	9156	FALSE	0.16716	0.254	FALSE	essential_line
TNIP3	ENSG00000050730	ENST00000057513	0.0363101890183718	0.00462157032390313	0.0283669758384214	0.0463054869914484	FALSE	62	1648180.05714286	1.35154134e-06	3.76172492388228e-05	978	FALSE	NA	NA	NA
TLL1	ENSG00000038295	ENST00000061240	0.0682407336351168	0.00750809954607577	0.0551161003260418	0.0843013940859699	FALSE	85	1648263.40350877	3.49210144e-06	5.15694274465202e-05	3042	FALSE	0.23689	0.37	FALSE	ClinVar/HGMD
AASDH	ENSG00000157426	ENST00000205214	0.0137190265791352	0.00083059637521463	0.0121705222821635	0.0154200805517775	FALSE	274	1648086.76923077	2.27073952e-06	0.000166253382476875	3297	TRUE	0.60375	0.828	FALSE
LAP3	ENSG00000002549	ENST00000226299	0.0135240070858465	0.00111536091426544	0.0115204317513729	0.0159029150315137	FALSE	148	1648238.5106383	1.20578318e-06	8.97928297662973e-05	1560	TRUE	0.58278	0.897	FALSE
JADE1	ENSG00000077684	ENST00000226319	0.33901716819807	0.110440775287444	0.185057120195435	0.611872120279544	TRUE	10	1647981.11111111	2.02855938e-06	6.06803071502303e-06	2529	FALSE	0.10731	0.246	FALSE
AFM	ENSG00000079557	ENST00000226355	0.00208070980465628	6.12076555403e-05	0.0019655184967433	0.00220462210016089	FALSE	1164	1648225.41666667	1.46236902e-06	0.000706214082266761	1800	TRUE	0.95659	1.304	FALSE
CWH43	ENSG00000109182	ENST00000226432	0.00527336342679973	0.000223312429338248	0.00485815424917383	0.00572824672155597	FALSE	558	1647980.37647059	1.77807062e-06	0.000338596264838448	2100	TRUE	0.92918	1.237	FALSE	ClinVar/HGMD
NFKB1	ENSG00000109320	ENST00000226574	0.200052275187933	0.0476141553408193	0.128442095862987	0.312911266710214	TRUE	19	1648258.47058824	2.2674197e-06	1.15273182811063e-05	2910	FALSE	0.043865	0.138	FALSE	ClinVar/HGMD
KLHL2	ENSG00000109466	ENST00000226725	0.196979578042764	0.0526655032043764	0.118990502376517	0.321726845073813	TRUE	15	1648267.16666667	1.75166142e-06	9.10046641912724e-06	1782	FALSE	NA	NA	NA
WFS1	ENSG00000109501	ENST00000226760	0.0037638038558165	0.000145150771557823	0.00349618126752299	0.00406134046226471	FALSE	673	1648298.54545455	1.53019296e-06	0.000408299820354697	2673	TRUE	1.6193	1.93	FALSE	AD,ClinVar/HGMD,ddd_ar,ddd_ad
CLNK	ENSG00000109684	ENST00000226951	0.00327105349291968	0.000120598799676654	0.00304416542981179	0.00351451517728262	FALSE	723	1648180.0952381	1.42813456e-06	0.000438665654371682	1287	TRUE	1.3601	1.766	FALSE
PKD2	ENSG00000118762	ENST00000237596	0.0645863610916335	0.00671652243321481	0.0527283144508133	0.0791659369190467	FALSE	92	1648109.17073171	3.5843548e-06	5.58215448550383e-05	2907	FALSE	0.32696	0.497	FALSE	AD,lethal,ClinVar/HGMD
EXOSC9	ENSG00000123737	ENST00000243498	0.00518652242919418	0.000242142432605111	0.00473148454757394	0.00568673769882295	FALSE	460	1648171.94871795	1.4403801e-06	0.000279097093211553	1320	TRUE	NA	NA	NA	ClinVar/HGMD,ddd_ar,essential_line
NCAPG	ENSG00000109805	ENST00000251496	0.01798000655606	0.00120245080677063	0.0157698967444914	0.0204697605108107	FALSE	230	1648253.96428571	2.49724736e-06	0.000139541602801285	3048	FALSE	0.41309	0.606	FALSE	essential_line
UGT2A3	ENSG00000135220	ENST00000251566	0.00372192551461822	0.000164812038454038	0.00341603282135	0.00405983215560176	FALSE	522	1648158.59649123	1.171998e-06	0.000316717093313282	1584	TRUE	1.0731	1.53	FALSE
GRSF1	ENSG00000132463	ENST00000254799	0.0168133332833539	0.00131820593968127	0.0144283457364474	0.0195686754311742	FALSE	163	1648127.19047619	1.65237504e-06	9.89001340078035e-05	1443	FALSE	0.83895	1.231	FALSE
CEP135	ENSG00000174799	ENST00000257287	0.00709232474108907	0.000217336036749346	0.0066805471065594	0.00752806899460621	FALSE	1083	1648172.90434783	4.65012818e-06	0.000657091253680413	3423	TRUE	0.63547	0.813	FALSE	lethal,ClinVar/HGMD,ddd_ar,essential_line
PDGFRA	ENSG00000134853	ENST00000257290	0.215912125348125	0.0474273257934709	0.142457413297591	0.326766700578471	TRUE	22	1648072.94117647	2.83673446e-06	1.33489237341009e-05	3270	FALSE	0.074	0.169	FALSE	lethal,ClinVar/HGMD,cancer
KLB	ENSG00000134962	ENST00000257408	0.0282768351720332	0.00228325916816427	0.0241650445749846	0.0331075605368188	FALSE	155	1648292.03773585	2.64694586e-06	9.40367340564924e-05	3135	FALSE	0.26255	0.425	FALSE	lethal,ClinVar/HGMD
KLHL5	ENSG00000109790	ENST00000261425	0.0127965608520749	0.000845493954673415	0.0112429031783364	0.01454716846457	FALSE	231	1648266.04166667	1.78332946e-06	0.00014014727850998	2130	FALSE	NA	NA	NA
N4BP2	ENSG00000078177	ENST00000261435	0.0198795146202484	0.00125367413241702	0.0175923671729141	0.0224872403953434	FALSE	250	1648250.27956989	3.00430974e-06	0.00015167599429453	5313	TRUE	0.44457	0.606	FALSE	cancer
TBC1D1	ENSG00000065882	ENST00000261439	0.0163001098103221	0.000858447026533054	0.0146991484081321	0.0180643103398604	FALSE	363	1648208.49484536	3.58110682e-06	0.000220239126988638	3507	FALSE	0.51787	0.699	FALSE	ClinVar/HGMD
INPP4B	ENSG00000109452	ENST00000262992	0.231737767524035	0.0492722006235784	0.154006559966229	0.346592819279034	TRUE	23	1647874.84615385	3.1925935e-06	1.39573706423653e-05	2775	FALSE	NA	NA	NA
GAB1	ENSG00000109458	ENST00000262995	0.108484210406715	0.0191529747032915	0.0771846755005219	0.151523506588595	TRUE	34	1647812.91666667	2.2081497e-06	2.06334102956166e-05	2175	FALSE	0.24354	0.439	FALSE	lethal,ClinVar/HGMD
KDR	ENSG00000128052	ENST00000263923	0.103195258046344	0.0132494001014946	0.0805330879743282	0.13213129020775	TRUE	63	1648187.67567568	3.91411226e-06	3.82238023798917e-05	4071	FALSE	0.1506	0.249	FALSE	AD,ClinVar/HGMD,cancer
LNX1	ENSG00000072201	ENST00000263925	0.020253493249502	0.00158476308702725	0.0173664662800132	0.0235917140489718	FALSE	166	1648279.6744186	2.03048462e-06	0.000100711064133308	2187	FALSE	0.45996	0.708	FALSE
GATB	ENSG00000059691	ENST00000263985	0.0078574584535492	0.000438451003160616	0.00704615472754439	0.00875163718680414	FALSE	324	1648178.375	1.53668e-06	0.000196580664395624	1674	FALSE	0.67575	0.992	FALSE	lethal,ClinVar/HGMD,essential_line
PPAT	ENSG00000128059	ENST00000264220	0.0732874504064474	0.0131390401772038	0.0521093879140046	0.103408406727754	FALSE	32	1648166.52631579	1.40232696e-06	1.94155138385991e-05	1554	FALSE	0.11465	0.296	FALSE	essential_line
CRACD	ENSG00000109265	ENST00000264229	0.0593651025135482	0.00692718491713533	0.0473671903157498	0.0746633147163543	FALSE	75	1648300.68	2.67700612e-06	4.55014069399037e-05	3702	FALSE	NA	NA	NA
NOA1	ENSG00000084092	ENST00000264230	0.0125914876934528	0.000914729209683125	0.010934531911037	0.0145282495187263	FALSE	189	1648296.16326531	1.43445438e-06	0.000114663859694721	2097	FALSE	0.46429	0.738	FALSE	lethal
OCIAD1	ENSG00000109180	ENST00000264312	0.010150301809931	0.000675803915463675	0.00890373867137529	0.0115442798250714	FALSE	229	1647994.86956522	1.4017846e-06	0.000138956743269726	738	FALSE	NA	NA	NA
SLAIN2	ENSG00000109171	ENST00000264313	0.0349710555641885	0.00421612888239821	0.027638505112762	0.0441089585304747	FALSE	70	1648231.37931034	1.46927434e-06	4.24697653974344e-05	1746	FALSE	0.17558	0.402	FALSE	lethal
TXK	ENSG00000074966	ENST00000264316	0.0139909751494457	0.000950870201293986	0.0122452253987388	0.0159904864110034	FALSE	219	1648232.76923077	1.84823302e-06	0.000132869582554294	1584	TRUE	0.53257	0.781	FALSE
GABRA4	ENSG00000109158	ENST00000264318	0.230668575831764	0.0808936683960161	0.122405170630285	0.429790289659667	TRUE	9	1648240.28571429	1.22202986e-06	5.46036890252305e-06	1665	FALSE	0.17738	0.406	FALSE	ClinVar/HGMD
FAM13A	ENSG00000138640	ENST00000264344	0.0044349917963007	0.000121202144660823	0.00420414536281521	0.00467622234420182	FALSE	1352	1647588.57971015	3.6328795e-06	0.000820593209160173	3072	TRUE	0.63273	0.829	FALSE	ClinVar/HGMD
HERC6	ENSG00000138642	ENST00000264346	0.0027132964595779	7.08175302695618e-05	0.00257817312671327	0.00285509317480203	FALSE	1489	1648159.87368421	2.44482486e-06	0.000903431774899098	3069	TRUE	0.65084	0.887	FALSE
HERC5	ENSG00000138646	ENST00000264350	0.017802821321998	0.00124542340992247	0.015517851641172	0.0203845436611754	FALSE	207	1648075.05263158	2.22509804e-06	0.000125601076036841	3075	TRUE	0.5049	0.705	FALSE
PCDH10	ENSG00000138650	ENST00000264360	0.177270714993163	0.0459646103662012	0.108963652932985	0.285728595451622	TRUE	16	1648221	1.68089404e-06	9.70743607805021e-06	3123	FALSE	0.17849	0.352	FALSE
NDST4	ENSG00000138653	ENST00000264363	0.022785490984471	0.00158244693396662	0.0198831533046958	0.0261268820908179	FALSE	211	1648156.27272727	2.90612954e-06	0.000128021840823898	2619	TRUE	0.44032	0.64	FALSE
COPS4	ENSG00000138663	ENST00000264389	0.535066618415611	0.194496329375378	0.229862772291307	0.944791592758202	TRUE	3	1648292.66666667	1.23249796e-06	1.8200651259748e-06	1221	FALSE	0.041526	0.197	FALSE	essential_line
PRKG2	ENSG00000138669	ENST00000264399	0.0679862407425105	0.00913444638223694	0.0524181246970814	0.0879609853113493	FALSE	58	1648168	2.36995574e-06	3.51905873673072e-05	2289	FALSE	NA	NA	NA	ClinVar/HGMD,ddd_ar
RASGEF1B	ENSG00000138670	ENST00000264400	0.0400722688676948	0.00467135790342266	0.0320810648943602	0.050217570500434	FALSE	75	1648222	1.80658952e-06	4.55035790081676e-05	1422	FALSE	0.16581	0.349	FALSE
GUCY1B1	ENSG00000061918	ENST00000264424	0.0361984147484534	0.00405161636815024	0.0291839983550966	0.0449962077211077	FALSE	80	1647901.8	1.74105424e-06	4.85465820839567e-05	1860	FALSE	0.42444	0.675	FALSE
GRIA2	ENSG00000120251	ENST00000264426	0.172867104393646	0.0384010502601726	0.113040732353754	0.263218856603007	TRUE	21	1648294.5	2.16307732e-06	1.27404417111141e-05	2652	FALSE	NA	NA	NA	lethal,ClinVar/HGMD,ddd_ad
GLRB	ENSG00000109738	ENST00000264428	0.0391172123763949	0.00501484196305043	0.0304716744032365	0.0500085421791416	FALSE	62	1647154.17391304	1.45434756e-06	3.76406780749069e-05	1494	TRUE	0.37972	0.663	FALSE	AR,ClinVar/HGMD,ddd_ar
RAPGEF2	ENSG00000109756	ENST00000264431	0.159232581633484	0.0235150577037669	0.120244558808321	0.211015266160946	TRUE	47	1648130.86666667	4.50194102e-06	2.85171529461475e-05	4500	FALSE	0.10939	0.197	FALSE	lethal,ClinVar/HGMD
FNIP2	ENSG00000052795	ENST00000264433	0.0553851846536003	0.00626288732981682	0.0444842554028276	0.0689462065042844	FALSE	79	1648274.78787879	2.63551316e-06	4.7928901528408e-05	3345	FALSE	0.041279	0.13	FALSE	ClinVar/HGMD
SLC30A9	ENSG00000014824	ENST00000264451	0.0418890277307319	0.00439457206787703	0.0341140133432506	0.0512192361250843	FALSE	94	1647536.58064516	2.37150496e-06	5.7054878844141e-05	1707	FALSE	0.45292	0.679	FALSE	ClinVar/HGMD,essential_line
SLC4A4	ENSG00000080493	ENST00000264485	0.114017141851595	0.0196861035735993	0.0819003629535534	0.159088782761458	TRUE	35	1648190.14814815	2.38911396e-06	2.12354139110253e-05	3240	FALSE	NA	NA	NA	AR,lethal,ClinVar/HGMD,ddd_ar
BBS7	ENSG00000138686	ENST00000264499	0.026057819350122	0.00246389839348975	0.0217047015774798	0.0312794092164737	FALSE	115	1648260.2173913	1.80528046e-06	6.97705367068861e-05	2148	TRUE	0.50564	0.735	FALSE	AR,lethal,ClinVar/HGMD,ddd_ar
KIAA1109	ENSG00000138688	ENST00000264501	0.0364478017923213	0.00144497219854504	0.0337052668554115	0.0393957355347358	FALSE	634	1648228.70895522	1.400447966e-05	0.000384655355506991	15018	FALSE	0.34174	0.41	FALSE	lethal,ClinVar/HGMD,ddd_ar
NEIL3	ENSG00000109674	ENST00000264596	0.0142936778266935	0.00123677234134339	0.0120900706863148	0.0169417803077499	FALSE	135	1648017.1	1.1609965e-06	8.19166257437499e-05	1818	FALSE	0.72058	1.081	FALSE
UFSP2	ENSG00000109775	ENST00000264689	0.0100620549989561	0.000686001546772631	0.00880135993454308	0.0115159926604697	FALSE	216	1648274.65306122	1.30955494e-06	0.000131046121226725	1410	FALSE	0.52083	0.828	FALSE	lethal,ClinVar/HGMD
KLKB1	ENSG00000164344	ENST00000264690	0.00581771425294839	0.000276506282273694	0.00529895602642277	0.00639313317181073	FALSE	441	1648067.45098039	1.55010908e-06	0.000267586135347592	1917	TRUE	0.71372	1.004	FALSE	AR,ClinVar/HGMD
SNX25	ENSG00000109762	ENST00000264694	0.0357848045239664	0.00341469899485377	0.0297066063840172	0.0430443445664351	FALSE	111	1648232.21276596	2.39376976e-06	6.73448796475874e-05	2523	FALSE	NA	NA	NA	lethal
ADD1	ENSG00000087274	ENST00000264758	0.00618624129380734	0.000282865332269415	0.00565114569054993	0.0067623061804529	FALSE	483	1648280.92857143	1.80576404e-06	0.000293032572074117	2307	FALSE	0.14101	0.296	FALSE	lethal,ClinVar/HGMD
MMRN1	ENSG00000138722	ENST00000264790	0.00979922489407311	0.000518634409165744	0.00881733703122796	0.0108697060346833	FALSE	359	1648239.8556701	2.12682298e-06	0.000217808105273638	3687	TRUE	NA	NA	NA
PRDM5	ENSG00000138738	ENST00000264808	0.0142327071052787	0.000958758161672697	0.0124659483272217	0.0162327017938904	FALSE	219	1648169.63636364	1.88262674e-06	0.000132874672101824	1893	FALSE	0.58247	0.839	FALSE	ClinVar/HGMD
PI4K2B	ENSG00000038210	ENST00000264864	0.0138927641796954	0.00119803657205844	0.0117443854907812	0.0164302723450815	FALSE	138	1647933.81818182	1.15384522e-06	8.37412270307413e-05	1446	FALSE	0.62026	0.97	FALSE
TBC1D19	ENSG00000109680	ENST00000264866	0.0423830739602918	0.00454784503862642	0.0343297859327028	0.0521701114640384	FALSE	87	1648032.27906977	2.22070986e-06	5.27902281435332e-05	1581	FALSE	0.33185	0.528	FALSE
PPARGC1A	ENSG00000109819	ENST00000264867	0.0949050873308167	0.0155460341322249	0.0695808670507846	0.130348928622096	TRUE	38	1648167.25	2.15478326e-06	2.30559125598449e-05	2397	FALSE	0.12689	0.267	FALSE	lethal
NUP54	ENSG00000138750	ENST00000264883	0.0770850314234967	0.0123169668450888	0.0568163410083217	0.10500566559174	TRUE	41	1648180.27272727	1.88941918e-06	2.48759196299302e-05	1524	FALSE	0.24169	0.454	FALSE	essential_line
SEPTIN11	ENSG00000138758	ENST00000264893	0.0517472202108302	0.00812639944335898	0.0380364177096539	0.0700714818727872	FALSE	43	1648275.07142857	1.32713756e-06	2.60878786225479e-05	1290	FALSE	0.12918	0.334	FALSE
SCARB2	ENSG00000138760	ENST00000264896	0.0364696739235011	0.00443805855808473	0.028768087078978	0.0461762087387513	FALSE	69	1648243.1	1.51169798e-06	4.18627567741676e-05	1437	FALSE	0.43758	0.724	FALSE	AR,ClinVar/HGMD
ANXA3	ENSG00000138772	ENST00000264908	0.00265774025312885	9.39733603687635e-05	0.00248201499079015	0.00284780951774968	FALSE	796	1648120.63636364	1.27694864e-06	0.000482974354205206	972	TRUE	0.86138	1.264	FALSE
EVC	ENSG00000072840	ENST00000264956	0.00669764711488465	0.000260410262484694	0.00620977302035651	0.00723048887086594	FALSE	668	1648220.13333333	2.70777248e-06	0.000405285669365686	2979	FALSE	NA	NA	NA	AR,ClinVar/HGMD,ddd_ar
GALNT7	ENSG00000109586	ENST00000265000	0.0268308766123879	0.00235719899240744	0.0225711246802117	0.0318231492188311	FALSE	131	1647371.79487179	2.11945e-06	7.95206039145492e-05	1974	FALSE	0.42434	0.644	FALSE
BST1	ENSG00000109743	ENST00000265016	0.00360726007336608	0.000151710686216863	0.00332165238006599	0.0039165248064296	FALSE	558	1648087.41666667	1.21466432e-06	0.000338574273644162	957	TRUE	0.90584	1.358	FALSE
FAM184B	ENSG00000047662	ENST00000265018	0.00656207751299074	0.00023390227082725	0.00611772421432047	0.00704193856995623	FALSE	794	1648183.92537313	3.15244718e-06	0.000481742351552328	3183	TRUE	0.63158	0.841	FALSE
CENPE	ENSG00000138778	ENST00000265148	0.028477812359456	0.00137960326238108	0.0258852474211288	0.0313015967780652	FALSE	426	1648158.61261261	7.3434079e-06	0.000258470269026303	8106	TRUE	0.22924	0.308	FALSE	lethal,ClinVar/HGMD,essential_line
EGF	ENSG00000138798	ENST00000265171	0.00976639349107704	0.000383596940921699	0.00903571855676382	0.0105370584998915	FALSE	653	1648272.48648649	3.85987482e-06	0.000396172359457359	3624	TRUE	0.5626	0.74	FALSE	AR,ClinVar/HGMD
PAPSS1	ENSG00000138801	ENST00000265174	0.00454866029765946	0.000173694751928719	0.00422119309221811	0.00489534653246761	FALSE	697	1648259.52380952	1.91568764e-06	0.000422870300417901	1875	FALSE	0.52781	0.792	FALSE
SEC24B	ENSG00000138802	ENST00000265175	0.0621996156821995	0.00675847072621851	0.0504053542184868	0.0767492750352805	FALSE	88	1648203.14893617	3.29794364e-06	5.33914766858682e-05	3807	FALSE	0.098206	0.194	FALSE	ClinVar/HGMD
UGT2B10	ENSG00000109181	ENST00000265403	0.00800554923486861	0.000524472294263377	0.00704194144104429	0.00909353941162526	FALSE	236	1648304.58064516	1.13778206e-06	0.000143177421679935	1587	TRUE	1.1692	1.637	FALSE
PLK4	ENSG00000142731	ENST00000270861	0.0543419313347916	0.00637229125033594	0.0433609088726271	0.0682245486343531	FALSE	75	1648101.94285714	2.45323342e-06	4.55068937483201e-05	2913	FALSE	0.37942	0.569	FALSE	lethal,ClinVar/HGMD,ddd_ar,essential_line
DGKQ	ENSG00000145214	ENST00000273814	0.0180829039911594	0.0011822689319489	0.0159521192841387	0.020581036696273	FALSE	239	1648190.90243902	2.6084403e-06	0.000145007474344339	2829	FALSE	0.49262	0.703	FALSE
CENPC	ENSG00000145241	ENST00000273853	0.0377073016237126	0.00339371222904168	0.031560527498958	0.0450487069913013	FALSE	127	1648041	2.8947868e-06	7.70611896184622e-05	2832	FALSE	0.35502	0.547	FALSE	essential_line
EPHA5	ENSG00000145242	ENST00000273854	0.0348884374034661	0.00319709939359696	0.0290632013265937	0.0416552687875058	FALSE	120	1648282.89361702	2.52207598e-06	7.28030367024376e-05	3114	FALSE	0.34314	0.521	FALSE	ClinVar/HGMD
CORIN	ENSG00000145244	ENST00000273857	0.00570363100771707	0.000210567218104918	0.00530286565548444	0.00612752617542598	FALSE	741	1647945.84070796	2.5566745e-06	0.000449650699492444	3129	TRUE	0.98032	1.232	FALSE	ClinVar/HGMD
ATP10D	ENSG00000145246	ENST00000273859	0.0160790720575339	0.000783353338954018	0.014600082523179	0.0176629674734847	FALSE	415	1648275.79069767	4.03717408e-06	0.000251778253579967	4281	TRUE	0.60844	0.787	FALSE
GC	ENSG00000145321	ENST00000273951	0.015336307316677	0.00131589263991406	0.0129557550596126	0.0181197706131169	FALSE	136	1647912.63157895	1.25652104e-06	8.25286470859148e-05	1425	FALSE	NA	NA	NA	ClinVar/HGMD
KLHL8	ENSG00000145332	ENST00000273963	0.0189925163795686	0.00145937613469749	0.0163320230162086	0.0220290219039012	FALSE	175	1648246.21276596	2.00578058e-06	0.000106173457972841	1863	TRUE	0.47628	0.745	FALSE
AP1AR	ENSG00000138660	ENST00000274000	0.0199876634472596	0.00203940511366331	0.0163890025765491	0.0243884808905057	FALSE	98	1647961.84	1.1768204e-06	5.94673964052469e-05	909	TRUE	0.26608	0.559	FALSE
SPATA5	ENSG00000145375	ENST00000274008	0.00712196009514738	0.000290742992468073	0.00658057983758431	0.00771119628037752	FALSE	607	1648308.44117647	2.61495934e-06	0.000368256319531287	2682	FALSE	0.81045	1.079	FALSE	lethal,ClinVar/HGMD,ddd_ar,essential_line
CCNA2	ENSG00000145386	ENST00000274026	0.379314240918787	0.15680352629717	0.16931230739107	0.787076326564875	TRUE	5	1647944.8	1.1638486e-06	3.03408220954974e-06	1299	FALSE	0	0.132	FALSE	ClinVar/HGMD,essential_line
GLRA3	ENSG00000145451	ENST00000274093	0.0347541361126379	0.00351438462129526	0.0286436186786502	0.0424308219271027	FALSE	99	1648113.44	2.07008674e-06	6.00686807092599e-05	1395	FALSE	0.43877	0.698	FALSE
SEC24D	ENSG00000150961	ENST00000280551	0.0115527779582603	0.000574846321550383	0.0104905542446742	0.0127341932979994	FALSE	402	1648044.38709677	2.80738926e-06	0.000243925468966385	3099	TRUE	0.40523	0.584	FALSE	lethal,ClinVar/HGMD,ddd_ar
SLC7A11	ENSG00000151012	ENST00000280612	0.018429505775019	0.00174532768295916	0.0153408256535924	0.0221736148082382	FALSE	117	1648084.2	1.29726778e-06	7.09915185158622e-05	1506	FALSE	0.45967	0.761	FALSE	essential_line
SCLT1	ENSG00000151466	ENST00000281142	0.00988915434229753	0.000479701978759623	0.00899451414292296	0.0108853502918425	FALSE	429	1647647.66666667	2.56807488e-06	0.00026037119991066	2067	FALSE	0.66138	0.888	FALSE	ClinVar/HGMD
CENPU	ENSG00000151725	ENST00000281453	0.0135672554195995	0.00109633423061231	0.0115879710702223	0.0158917832859334	FALSE	153	1647919.14285714	1.2516232e-06	9.28443611224337e-05	1257	FALSE	0.63805	0.982	FALSE
ACSL1	ENSG00000151726	ENST00000281455	0.0392682426049015	0.00373151980910928	0.032661378969842	0.0471837726904862	FALSE	114	1648274.09090909	2.70081626e-06	6.91632542359046e-05	2097	FALSE	NA	NA	NA	ClinVar/HGMD
FBXW7	ENSG00000109670	ENST00000281708	0.660046843545973	0.172239074174236	0.354160564524875	0.973380549170678	TRUE	5	1648304.66666667	2.5889273e-06	3.03341979253835e-06	2124	FALSE	0.10134	0.232	FALSE	lethal,ClinVar/HGMD,ddd_ad,cancer,essential_line
RBM46	ENSG00000151962	ENST00000281722	0.0134277235219997	0.00109694770148628	0.0114584601570006	0.0157259805668555	FALSE	150	1648295.5	1.21282618e-06	9.10030998689252e-05	1602	FALSE	0.21164	0.484	FALSE
GRID2	ENSG00000152208	ENST00000282020	0.157056167837327	0.0265094529633285	0.113604927522348	0.217010998786984	TRUE	37	1648021.35483871	3.48226932e-06	2.24511653877332e-05	3024	FALSE	0.074416	0.17	FALSE	ClinVar/HGMD,ddd_ar,ddd_ad
STK32B	ENSG00000152953	ENST00000282908	0.0124054105114873	0.000908019475197886	0.010766378962182	0.0143195253105885	FALSE	185	1648292.57777778	1.38320884e-06	0.000112237355487832	1245	FALSE	0.64818	0.998	FALSE
SMARCA5	ENSG00000153147	ENST00000283131	0.311591813919471	0.0688011049516351	0.204641960904255	0.470876942478063	TRUE	21	1648182.33333333	3.92089298e-06	1.27413087589217e-05	3159	FALSE	0.01569	0.074	FALSE	ClinVar/HGMD,essential_line
TMPRSS11D	ENSG00000153802	ENST00000283916	0.00238686521574521	8.35277231108582e-05	0.00222854414099767	0.00255464138554152	FALSE	807	1648135.33333333	1.16239994e-06	0.000489644256559838	1257	TRUE	0.55342	0.916	FALSE
SH3RF1	ENSG00000154447	ENST00000284637	0.0712778923677799	0.0105854485831049	0.0532842483798349	0.0949130939821933	FALSE	46	1648138.75862069	1.96000748e-06	2.79102713648315e-05	2667	TRUE	0.29801	0.505	FALSE
SORBS2	ENSG00000154556	ENST00000284776	0.0691812588717789	0.00867627543178744	0.0541266214192306	0.0881995346573181	FALSE	66	1648138.13953488	2.74235904e-06	4.00451870002994e-05	3303	FALSE	NA	NA	NA	lethal,ClinVar/HGMD
MAN2B2	ENSG00000013288	ENST00000285599	0.00732700351635344	0.000294217031485985	0.00676612690332476	0.00791795654860407	FALSE	608	1648234.82926829	2.69598264e-06	0.000368879475911762	3030	TRUE	0.7791	1.011	FALSE	ClinVar/HGMD
ADAMTS3	ENSG00000156140	ENST00000286657	0.0270563587641535	0.00194114287926148	0.0235291025487839	0.0311001837896458	FALSE	198	1648272.5483871	3.2361244e-06	0.00012012576451252	3618	FALSE	0.44081	0.604	FALSE	lethal,ClinVar/HGMD
KIT	ENSG00000157404	ENST00000288135	0.0470121366469508	0.00515068358462307	0.0380047316590886	0.057954150977935	FALSE	86	1648190.33333333	2.43560128e-06	5.21784397473512e-05	2931	FALSE	0.16894	0.305	FALSE	AD,ClinVar/HGMD,cancer
ZFYVE28	ENSG00000159733	ENST00000290974	0.0351701408931435	0.00397491307649656	0.0282367650090243	0.0438868245436341	FALSE	79	1648290.61111111	1.67148402e-06	4.792844142135e-05	2664	FALSE	0.26153	0.456	FALSE
SPATA18	ENSG00000163071	ENST00000295213	0.00615978063071092	0.000284337407009127	0.0056283520871402	0.00673761634390865	FALSE	478	1648235.2	1.7810979e-06	0.000290007154318753	1617	TRUE	0.77549	1.091	FALSE
STPG2	ENSG00000163116	ENST00000295268	0.00158426399516328	4.30532572547064e-05	0.00150367278925732	0.00167177683503238	FALSE	1368	1648125.29411765	1.30907818e-06	0.000830033981568363	1380	TRUE	1.0456	1.47	FALSE
GABRB1	ENSG00000163288	ENST00000295454	0.0778294207364463	0.0135251220834942	0.0557982023268845	0.108353145464055	TRUE	34	1648233.63636364	1.57904332e-06	2.06281435167234e-05	1425	FALSE	0.11835	0.306	FALSE	ClinVar/HGMD
HELQ	ENSG00000163312	ENST00000295488	0.00637018891523448	0.000260070822944039	0.0058865175801785	0.00689248690145338	FALSE	594	1647914.20289855	2.28926384e-06	0.000360455659011374	3306	TRUE	0.54946	0.762	FALSE	essential_line
CDS1	ENSG00000163624	ENST00000295887	0.0709218447992953	0.0131609898141764	0.0494614760514712	0.100793762913639	FALSE	30	1647441.09090909	1.2720526e-06	1.82100593250624e-05	1386	FALSE	0.3848	0.653	FALSE
WDFY3	ENSG00000163625	ENST00000295888	0.116924587912378	0.00943022295897055	0.099949185021558	0.136842665220143	TRUE	156	1648279.23529412	1.104908466e-05	9.4644157773524e-05	10581	FALSE	0.03799	0.071	FALSE	lethal,HI,ClinVar/HGMD,ddd_ad
ALB	ENSG00000163631	ENST00000295897	0.0371839058516039	0.00396108531363128	0.0301797305897642	0.0456723719628899	FALSE	90	1648146.85	2.01516856e-06	5.46067845835461e-05	1830	FALSE	0.20593	0.387	FALSE	ClinVar/HGMD
RBM47	ENSG00000163694	ENST00000295971	0.0356453338556225	0.00474134977074165	0.0274908580607703	0.0459424164677908	FALSE	57	1648298.33333333	1.21822772e-06	3.45811185070664e-05	1782	FALSE	NA	NA	NA	ClinVar/HGMD
SHROOM3	ENSG00000138771	ENST00000296043	0.132233582906519	0.0191098337510588	0.0996391711993528	0.17479658706259	TRUE	48	1648315.65714286	3.80922374e-06	2.91206358393767e-05	5991	FALSE	0.22852	0.352	FALSE	ClinVar/HGMD,ddd_ad
METAP1	ENSG00000164024	ENST00000296411	0.0086813979339852	0.000519055485530304	0.00772837664050998	0.0097675038649342	FALSE	282	1648146.28571429	1.47751838e-06	0.00017110131694274	1161	FALSE	0.26925	0.531	FALSE	ClinVar/HGMD,essential_line
HSPA4L	ENSG00000164070	ENST00000296464	0.0341726076712359	0.00328099785639011	0.0283165895464775	0.0412134831873058	FALSE	110	1648199.49090909	2.26634676e-06	6.6739493979171e-05	2520	TRUE	0.41856	0.621	FALSE
ETNPPL	ENSG00000164089	ENST00000296486	0.00593092585239189	0.000320436642223901	0.00533114832232855	0.00659314671654062	FALSE	346	1648026.84615385	1.23713774e-06	0.000209948036227378	1500	FALSE	0.44587	0.738	FALSE
NDST3	ENSG00000164100	ENST00000296499	0.0249389735585079	0.00199562710620067	0.0212827048039238	0.0291632981536021	FALSE	156	1648261.49019608	2.34685504e-06	9.46451767076364e-05	2622	FALSE	0.38556	0.586	FALSE
ANXA5	ENSG00000164111	ENST00000296511	0.00270485755103017	0.000100595151497495	0.00251417029308842	0.00291085453523238	FALSE	737	1648146.1	1.2032051e-06	0.00044716909502137	963	TRUE	1.013	1.446	FALSE	ClinVar/HGMD
ADAD1	ENSG00000164113	ENST00000296513	0.008475162792278	0.000512335346313865	0.00753267429471064	0.00954505021458305	FALSE	280	1648283.62162162	1.43025566e-06	0.000169873677276808	1731	TRUE	0.28314	0.511	FALSE	lethal
ASB5	ENSG00000164122	ENST00000296525	0.00513529230824694	0.00025719014742206	0.00465494868167614	0.00566358483995852	FALSE	410	1648193.36363636	1.27052516e-06	0.000248757220509266	990	FALSE	1.0224	1.498	FALSE
NAA15	ENSG00000164134	ENST00000296543	0.240599705531486	0.0603210139925063	0.149259752428151	0.384060435967659	TRUE	17	1648001.88888889	2.44286576e-06	1.03155221572359e-05	2601	FALSE	0.14885	0.28	FALSE	ClinVar/HGMD,ddd_ad,essential_line
DCLK2	ENSG00000170390	ENST00000296550	0.0436692647275764	0.00483959186620873	0.0351918050868281	0.054147193315057	FALSE	81	1648200.11111111	2.12973856e-06	4.91445179829499e-05	2301	FALSE	NA	NA	NA
HHIP	ENSG00000164161	ENST00000296575	0.213674992580792	0.0647784068930175	0.121439438232898	0.372333822028816	TRUE	12	1648206.30769231	1.51485918e-06	7.28064195847028e-06	2103	FALSE	0.1576	0.331	FALSE	ClinVar/HGMD
ABCE1	ENSG00000164163	ENST00000296577	0.185834398695933	0.0406538164836133	0.122565634856961	0.280807822243274	TRUE	22	1648257.22222222	2.44143776e-06	1.33474312767391e-05	1800	FALSE	0.15926	0.314	FALSE	lethal,essential_line
TLR3	ENSG00000164342	ENST00000296795	0.0198358484814083	0.00168090903665704	0.0168623095701754	0.0233773417793607	FALSE	145	1648305.33333333	1.73631798e-06	8.79691384039689e-05	2715	TRUE	0.52736	0.801	FALSE	ClinVar/HGMD
FGB	ENSG00000171564	ENST00000302068	0.0115510571201147	0.000890671585759631	0.00994542009876196	0.0133819572162457	FALSE	167	1648244	1.1610851e-06	0.000101319950201548	1476	FALSE	0.20568	0.432	FALSE	AR,lethal,ClinVar/HGMD
NUDT9	ENSG00000170502	ENST00000302174	0.0095048825622248	0.00064275227204584	0.0083162665567494	0.0108135789029835	FALSE	221	1648039.92592593	1.26555626e-06	0.000134098692952378	1053	TRUE	0.57236	0.947	FALSE
THAP9	ENSG00000168152	ENST00000302236	0.0144646536002456	0.00114330121673951	0.0123966824089818	0.0168360821085473	FALSE	164	1648285.17647059	1.42970406e-06	9.94973456906087e-05	2712	FALSE	0.69665	0.98	FALSE
LETM1	ENSG00000168924	ENST00000302787	0.0305677454519901	0.00332729870748981	0.0247386151925904	0.0377729626538912	FALSE	84	1648291.23076923	1.542285e-06	5.09618679223322e-05	2220	FALSE	0.4796	0.738	FALSE	lethal,ClinVar/HGMD,essential_line
ZCCHC4	ENSG00000168228	ENST00000302874	0.00228634912714345	6.46501782901976e-05	0.00216181298168635	0.00241711016357448	FALSE	1272	1648193.56	1.75873978e-06	0.000771754016561016	1542	TRUE	0.65327	0.949	FALSE
PDS5A	ENSG00000121892	ENST00000303538	0.122245195965536	0.0164078266028563	0.094751386180247	0.158375604934891	TRUE	57	1647847.8	4.19775196e-06	3.45905732313385e-05	4014	FALSE	0.10409	0.196	FALSE	essential_line
ARAP2	ENSG00000047365	ENST00000303965	0.013692036696822	0.000575173290957382	0.0126087336448635	0.0148682989577113	FALSE	555	1648199.06569343	4.60233546e-06	0.00033673117013114	5115	FALSE	0.42833	0.561	FALSE
LDB2	ENSG00000169744	ENST00000304523	0.0690674883899779	0.013377500195055	0.0476952386467294	0.100024859520671	FALSE	28	1648274.25	1.15180358e-06	1.69874643130535e-05	1122	FALSE	0.10803	0.34	FALSE
UGT2B7	ENSG00000171234	ENST00000305231	0.00608816472956172	0.000331023993953278	0.00547089401484519	0.00677054656798579	FALSE	343	1648299.21052632	1.26028492e-06	0.000208093286588712	1590	FALSE	0.99001	1.438	FALSE	ClinVar/HGMD
TMPRSS11E	ENSG00000087128	ENST00000305363	0.00418140955035603	0.000182041302048647	0.00384169853908594	0.00455243063079477	FALSE	529	1648101.53333333	1.33518288e-06	0.000320975370328114	1272	TRUE	0.58322	0.912	FALSE
FSTL5	ENSG00000168843	ENST00000306100	0.0184558928291518	0.00129456948065049	0.0160220301829876	0.0211269415451674	FALSE	204	1648155.44680851	2.27337414e-06	0.000123774732774767	2544	FALSE	0.41999	0.63	FALSE
STX18	ENSG00000168818	ENST00000306200	0.0106143316608028	0.000726650604789427	0.00929143425659867	0.0121468681914765	FALSE	218	1648221.04761905	1.39524546e-06	0.000132263812742177	1008	FALSE	0.61211	0.957	FALSE	lethal,essential_line
USP38	ENSG00000170185	ENST00000307017	0.0155890531948193	0.00105650875280857	0.0136554917079317	0.0177744764042491	FALSE	220	1648235.55555556	2.07041306e-06	0.000133476067336654	3129	FALSE	0.43451	0.644	FALSE	ClinVar/HGMD
SYNPO2	ENSG00000172403	ENST00000307142	0.0529016595056733	0.0057298083146922	0.0428868280002855	0.0652817311639538	FALSE	87	1648251.42857143	2.7721627e-06	5.27832092191205e-05	3786	FALSE	0.43266	0.629	FALSE	lethal,ClinVar/HGMD
CCDC110	ENSG00000168491	ENST00000307588	0.00324436393448918	0.000109037981916843	0.00303686225529321	0.00346661852221003	FALSE	881	1648202.5625	1.72783268e-06	0.000534521678369251	2502	TRUE	0.91091	1.236	FALSE
KIAA0232	ENSG00000170871	ENST00000307659	0.122140389855944	0.01953802591139	0.0896621467692093	0.166396258441083	TRUE	40	1648255.375	2.92720392e-06	2.42680840643398e-05	4188	FALSE	0.092713	0.195	FALSE
RXFP1	ENSG00000171509	ENST00000307765	0.0109934717336663	0.000636256088098886	0.00982501810517023	0.0122981946527232	FALSE	303	1648160.23333333	2.01158538e-06	0.000183841348597033	2274	TRUE	0.6412	0.896	FALSE
AFF1	ENSG00000172493	ENST00000307808	0.0398135621504844	0.00358739917030206	0.0333776299292038	0.0472964220237422	FALSE	124	1648210.85714286	2.9822975e-06	7.52330925758806e-05	3633	FALSE	NA	NA	NA	cancer
STOX2	ENSG00000173320	ENST00000308497	0.0938407209067871	0.0176574123980249	0.0652727575275269	0.134003322869009	TRUE	30	1648292.47619048	1.67687958e-06	1.82006533630098e-05	2781	FALSE	0.21554	0.425	FALSE	lethal
NWD2	ENSG00000174145	ENST00000309447	0.0945967779995862	0.0128078764481378	0.0725928430324676	0.122956930355605	TRUE	55	1648284.5	3.12774754e-06	3.33680259688179e-05	5229	FALSE	0.17656	0.299	FALSE
MAP9	ENSG00000164114	ENST00000311277	0.00431177533145582	0.000179905899479807	0.00397245479260639	0.00468361856762865	FALSE	573	1648011.50877193	1.49210164e-06	0.000347691746659579	1944	TRUE	0.85315	1.192	FALSE
TACC3	ENSG00000013810	ENST00000313288	0.0147092311696072	0.00109367924205359	0.0127174577131527	0.0170499041115761	FALSE	183	1648256.20408163	1.6224293e-06	0.000111026428747443	2517	FALSE	0.47119	0.707	FALSE	lethal,essential_line
GAK	ENSG00000178950	ENST00000314167	0.0522694502543351	0.00514637578366785	0.0433204631134707	0.0632763488909	FALSE	103	1648100.72727273	3.24757424e-06	6.24961801761013e-05	3936	FALSE	0.27221	0.408	FALSE	lethal,essential_line
POLR2B	ENSG00000047315	ENST00000314595	0.0655522607258179	0.00668347240481091	0.05375800379355	0.0798662712477601	FALSE	96	1648055.68421053	3.79471922e-06	5.8250458961881e-05	3525	FALSE	NA	NA	NA	ClinVar/HGMD,essential_line
PRIMPOL	ENSG00000164306	ENST00000314970	0.00805135872295951	0.000456626119157131	0.00719827491423578	0.00899068011441735	FALSE	310	1648113.53488372	1.50749978e-06	0.00018809383785679	1683	TRUE	0.9685	1.328	FALSE	ClinVar/HGMD
ANAPC4	ENSG00000053900	ENST00000315368	0.0336512597720599	0.00286760342364171	0.0284323824695901	0.0396504883734275	FALSE	142	1648161.75510204	2.88219358e-06	8.61565920701809e-05	2427	FALSE	0.30385	0.461	FALSE	lethal,essential_line
TNIP2	ENSG00000168884	ENST00000315423	0.0254559558836808	0.00269906006108475	0.0207450783409718	0.0312331413325439	FALSE	91	1648276.91891892	1.3929128e-06	5.52091696216226e-05	1290	FALSE	0.40777	0.736	FALSE	HS,ClinVar/HGMD
PDLIM5	ENSG00000163110	ENST00000317968	0.0324119118188648	0.00373679469603238	0.0259814636603392	0.0405246572632864	FALSE	77	1648100.64	1.50020436e-06	4.6720447848379e-05	1791	FALSE	NA	NA	NA	ClinVar/HGMD
UBA6	ENSG00000033178	ENST00000322244	0.04326690481104	0.00384635991087253	0.0364407857082528	0.0513631919268831	FALSE	129	1648126.03076923	3.36925136e-06	7.82707132777897e-05	3159	FALSE	0.40433	0.561	FALSE
PRMT9	ENSG00000164169	ENST00000322396	0.0095991253292488	0.000572502892407358	0.0085434905486893	0.0107725833870474	FALSE	282	1648159.09375	1.63252788e-06	0.000171099987294537	2538	FALSE	0.6601	0.928	FALSE	ClinVar/HGMD
BANK1	ENSG00000153064	ENST00000322953	0.0105685905378505	0.000546973692739883	0.00953611753585904	0.0116813928532556	FALSE	375	1648075.88888889	2.39638696e-06	0.00022753806577003	2358	TRUE	0.59336	0.829	FALSE	ClinVar/HGMD
CRMP1	ENSG00000072832	ENST00000324989	0.199191934551856	0.0618779493396899	0.112309952199789	0.348985117454147	TRUE	12	1648282.85714286	1.40294014e-06	7.28030383134656e-06	2061	FALSE	0.10879	0.281	FALSE
TTC29	ENSG00000137473	ENST00000325106	0.00160958066221565	4.23415641483177e-05	0.00152975327943631	0.00169563450291653	FALSE	1460	1648090.54054054	1.42005886e-06	0.000885873660509664	1428	TRUE	0.66194	1.005	FALSE	ClinVar/HGMD
CLGN	ENSG00000153132	ENST00000325617	0.00360525490109817	0.000127988888862045	0.00336365857804083	0.0038627706079069	FALSE	768	1648215.20833333	1.67389442e-06	0.00046595856907339	1833	TRUE	0.68298	0.975	FALSE	ClinVar/HGMD
LARP1B	ENSG00000138709	ENST00000326639	0.0117856893906668	0.000538040855243506	0.010776734863187	0.0128703622284923	FALSE	485	1648142.0625	3.4574845e-06	0.000294270749491293	2745	TRUE	0.4999	0.689	FALSE
FREM3	ENSG00000183090	ENST00000329798	0.00638894282784556	0.000225717856373781	0.00595997196848718	0.00684925811551737	FALSE	800	1648276.51923077	3.09333252e-06	0.000485355455026048	6420	TRUE	0.67221	0.878	FALSE
CYP2U1	ENSG00000155016	ENST00000332884	0.0109587896050196	0.000825056394482957	0.00945433277457574	0.012692229432102	FALSE	174	1648312.25806452	1.148673e-06	0.000105562522603766	1635	FALSE	0.4142	0.747	FALSE	lethal,ClinVar/HGMD,ddd_ar
ADGRA3	ENSG00000152990	ENST00000334304	0.0392816709436658	0.00345868512198298	0.0330446115998846	0.0467181781009781	FALSE	133	1648164.9122807	3.15172384e-06	8.0695808416378e-05	3966	FALSE	0.22977	0.359	FALSE	ClinVar/HGMD
TRAPPC11	ENSG00000168538	ENST00000334690	0.0158927593483444	0.000807563153483547	0.0143650391927323	0.0175314588882664	FALSE	383	1648228.34285714	3.68203388e-06	0.000232370715902193	3402	TRUE	0.41479	0.569	FALSE	lethal,ClinVar/HGMD,ddd_ar,essential_line
INTU	ENSG00000164066	ENST00000335251	0.0071203929745224	0.000326921761474776	0.00651150409154119	0.00778444649599874	FALSE	477	1648156.2	2.05174814e-06	0.000289414316434328	2829	FALSE	0.51826	0.74	FALSE	ClinVar/HGMD
FGG	ENSG00000171557	ENST00000336098	0.0584186386151598	0.0101103534700268	0.0417085752546368	0.0813624544129058	FALSE	35	1648276.27272727	1.21866444e-06	2.1234304333028e-05	1362	FALSE	0.28545	0.536	FALSE	AR,AD,ClinVar/HGMD
ARHGAP10	ENSG00000071205	ENST00000336498	0.00884603325738949	0.000389053903908147	0.00810164042105803	0.00962519812992087	FALSE	511	1648207.73913043	2.73368564e-06	0.000310033734139359	2361	FALSE	0.6999	0.932	FALSE	lethal,ClinVar/HGMD
DHX15	ENSG00000109606	ENST00000336812	0.63600080484091	0.16703883543592	0.35160739495663	0.96311644146209	TRUE	7	1648243.14285714	3.1104244e-06	4.24694622898043e-06	2388	FALSE	0.022077	0.105	FALSE	essential_line
FIP1L1	ENSG00000145216	ENST00000337488	0.114298175589605	0.0181392336931349	0.0841708506781898	0.155585240798013	TRUE	40	1648047.36842105	2.74439288e-06	2.42711470352475e-05	1785	FALSE	0.19826	0.358	FALSE	cancer,essential_line
ZBTB49	ENSG00000168826	ENST00000337872	0.0173140109859192	0.00144681000476442	0.0147105034770828	0.0203972052715173	FALSE	141	1648168.05	1.47104902e-06	8.55495287631622e-05	2298	FALSE	0.60175	0.903	FALSE
TRIM2	ENSG00000109654	ENST00000338700	0.0986067567986768	0.0168356247837139	0.0709397321551932	0.136889028793952	TRUE	36	1648268.8	2.12686222e-06	2.1841097762695e-05	2316	FALSE	0.11778	0.27	FALSE	ClinVar/HGMD
LIN54	ENSG00000189308	ENST00000340417	0.767544495060978	0.154954798005204	0.436804352215396	0.989910918403494	TRUE	1	1648232	2.0832657e-06	6.0671070577443e-07	2250	FALSE	0.054796	0.172	FALSE	essential_line
FBXL5	ENSG00000118564	ENST00000341285	0.0755598345011602	0.0123435732725344	0.0549444076698023	0.102938064497804	TRUE	38	1643855.42857143	1.71675456e-06	2.31163880591515e-05	2076	FALSE	0.093097	0.241	FALSE	ClinVar/HGMD
YTHDC1	ENSG00000083896	ENST00000344157	0.446167202543232	0.114780770241507	0.273786453109953	0.725417027576964	TRUE	15	1648282.18181818	4.0589983e-06	9.10038351773836e-06	2184	FALSE	0.019789	0.094	FALSE	essential_line
EVC2	ENSG00000173040	ENST00000344408	0.00588599579811528	0.000183229020940998	0.00553903927065061	0.00625200842572969	FALSE	1033	1648290.18666667	3.68062218e-06	0.000626710034650533	3927	FALSE	0.855	1.064	FALSE	AR,ClinVar/HGMD,ddd_ar
LARP7	ENSG00000174720	ENST00000344442	0.022342023490131	0.00203003462296573	0.018718097572703	0.0266919430816621	FALSE	121	1648086.82608696	1.62901448e-06	7.34184619916474e-05	1749	FALSE	NA	NA	NA	ClinVar/HGMD,ddd_ar
RGS12	ENSG00000159788	ENST00000344733	0.021582014185181	0.00138688563864882	0.0190021782919979	0.024446496777157	FALSE	241	1648274.62295082	3.1457454e-06	0.000146213499039711	4344	FALSE	0.43063	0.606	FALSE
PCDH18	ENSG00000189184	ENST00000344876	0.0246403304068044	0.00229345917451232	0.0205608856733878	0.0295260291931374	FALSE	117	1648300.82352941	1.73699912e-06	7.09821886453194e-05	3408	FALSE	0.25264	0.456	FALSE	ClinVar/HGMD
RFC1	ENSG00000035928	ENST00000349703	0.01083950244895	0.000501025711702552	0.00989331497084963	0.0118669673513855	FALSE	474	1648195.67567568	3.11011672e-06	0.000287587212486578	3444	TRUE	NA	NA	NA	lethal,ClinVar/HGMD,essential_line
SMARCAD1	ENSG00000163104	ENST00000354268	0.260915765057376	0.0615434973433976	0.167158564357036	0.406714305749755	TRUE	19	1648156.09090909	2.95108514e-06	1.15280343316997e-05	3081	FALSE	NA	NA	NA	AD,lethal,ClinVar/HGMD
HTT	ENSG00000197386	ENST00000355072	0.110383164961865	0.00979567603582653	0.0926807018558016	0.131065065016674	TRUE	129	1648123.15384615	8.5966153e-06	7.82708499052139e-05	9429	TRUE	0.11983	0.176	FALSE	AD,lethal,ClinVar/HGMD
RBPJ	ENSG00000168214	ENST00000355476	0.486278549726476	0.15138256720955	0.260681734531524	0.853071470901773	TRUE	8	1647979.8	2.43853654e-06	4.85442843413493e-06	1461	FALSE	NA	NA	NA	lethal,ClinVar/HGMD,ddd_ad,essential_line
SDAD1	ENSG00000198301	ENST00000356260	0.0135653835120612	0.000735564738767668	0.0121988996369645	0.0150573831985559	FALSE	344	1648131.09333333	2.82048324e-06	0.000208721260943062	2064	TRUE	0.79062	1.044	FALSE	essential_line
TMPRSS11F	ENSG00000198092	ENST00000356291	0.0131473916874673	0.000815133682468772	0.0116384608304975	0.0148175738372212	FALSE	260	1648261.42222222	2.06560106e-06	0.00015774196768463	1317	FALSE	0.67369	0.999	FALSE
ACOX3	ENSG00000087008	ENST00000356406	0.00355866390744374	0.000114401710830456	0.00334087242574335	0.00378589220513719	FALSE	951	1648116.58139535	2.0465602e-06	0.000577022287582868	2103	TRUE	0.77503	1.063	FALSE	ClinVar/HGMD
ANK2	ENSG00000145362	ENST00000357077	0.155854722667326	0.0154404374191951	0.1282588443981	0.188462304698132	TRUE	102	1648285.08333333	9.60994694000001e-06	6.18824989872049e-05	11874	TRUE	0.062573	0.106	FALSE	AD,HI,ClinVar/HGMD
NR3C2	ENSG00000151623	ENST00000358102	0.281284525882839	0.0723357039200313	0.173204476668935	0.456535494168674	TRUE	16	1648280.90909091	2.6892047e-06	9.70708324761501e-06	2955	FALSE	0.19414	0.35	FALSE	AD,ClinVar/HGMD
FRYL	ENSG00000075539	ENST00000358350	0.0723692081725268	0.00507757320575382	0.0629356707920666	0.08291528375217	FALSE	203	1648072.87142857	8.8968108e-06	0.000123174165122952	9042	FALSE	0.20128	0.272	FALSE	lethal,ClinVar/HGMD
AFAP1	ENSG00000196526	ENST00000358461	0.0181064300413188	0.00135187176026469	0.015626237059932	0.020928297678005	FALSE	184	1648217.07142857	2.01173982e-06	0.000111635780983945	2193	FALSE	NA	NA	NA
ANKRD17	ENSG00000132466	ENST00000358602	0.437129929571502	0.0996235460688736	0.282091641336586	0.668890800657332	TRUE	20	1648297	5.27759104e-06	1.21337356071145e-05	7812	FALSE	0.019796	0.062	FALSE	lethal,ClinVar/HGMD,ddd_ad,essential_line
FAM114A1	ENSG00000197712	ENST00000358869	0.0018821322665463	5.74395365981424e-05	0.00177152659451495	0.00199881523798684	FALSE	1077	1647814.03278689	1.22426498e-06	0.000653593171663013	1692	TRUE	1.0898	1.485	FALSE
ANXA10	ENSG00000109511	ENST00000359299	0.00448936466692419	0.000182439989692263	0.00414373095073346	0.00486052164017043	FALSE	605	1648140.42307692	1.6404553e-06	0.000367080372235833	975	TRUE	0.86855	1.24	FALSE
G3BP2	ENSG00000138757	ENST00000359707	0.312483817258163	0.107621845732172	0.163638579625403	0.581334327075312	TRUE	9	1648187.71428571	1.6709488e-06	5.46054306921004e-06	1449	FALSE	0.037735	0.179	FALSE	lethal,essential_line
CPZ	ENSG00000109625	ENST00000360986	0.00143772226855434	3.74394619360215e-05	0.00136642806254763	0.00151241132492839	FALSE	1506	1648057.64444444	1.30789644e-06	0.000913802988067003	1959	TRUE	1.6987	1.953	FALSE	ClinVar/HGMD
PCDH7	ENSG00000169851	ENST00000361762	0.261328352587831	0.0961255032963904	0.133200865195774	0.505434667114946	TRUE	8	1648309.33333333	1.22700114e-06	4.85345792699105e-06	3210	FALSE	NA	NA	NA
CYP4V2	ENSG00000145476	ENST00000378802	0.0085542899425742	0.000526711085039244	0.00758918531173476	0.00965627812725945	FALSE	259	1648298.19230769	1.33636588e-06	0.000157131762449723	1578	FALSE	0.70455	1.034	FALSE	AR,lethal,ClinVar/HGMD
TRPC3	ENSG00000138741	ENST00000379645	0.0278548428030081	0.00248245223277734	0.0234537570185397	0.0331931216425632	FALSE	127	1648217.5	2.13221796e-06	7.70529374915628e-05	2766	FALSE	0.47329	0.702	FALSE	lethal,ClinVar/HGMD
NPNT	ENSG00000168743	ENST00000379987	0.0151388155578454	0.00106869217777813	0.0131887008655561	0.0173523119852203	FALSE	202	1648106.7	1.84520604e-06	0.000122564880052972	1698	FALSE	NA	NA	NA	ClinVar/HGMD
TET2	ENSG00000168769	ENST00000380013	0.035788626409744	0.0028930043237437	0.030480243834564	0.0418072095522562	FALSE	155	1648291.61538462	3.34963642e-06	9.40367581520652e-05	6009	TRUE	NA	NA	NA	ClinVar/HGMD,cancer
RUFY3	ENSG00000018189	ENST00000381006	0.0161044755520999	0.00105387959488558	0.0141754133006528	0.0183193289141708	FALSE	234	1648217.5862069	2.27623362e-06	0.00014197154669276	1863	FALSE	0.27689	0.458	FALSE	lethal
TECRL	ENSG00000205678	ENST00000381210	0.00698501937755164	0.000426616758009642	0.00619810170091463	0.00786993916855744	FALSE	270	1647262.70175439	1.13776364e-06	0.000163908282335563	1092	FALSE	0.8951	1.313	FALSE	ClinVar/HGMD
EXOC1	ENSG00000090989	ENST00000381295	0.0187064867311966	0.00118182576040444	0.0164882788875625	0.0211563505045961	FALSE	252	1648212.74626866	2.85132112e-06	0.00015289288386496	2685	FALSE	0.311	0.479	FALSE	lethal,essential_line
TEC	ENSG00000135605	ENST00000381501	0.0250947245696614	0.00205219849969999	0.0213863828707324	0.0294056646739554	FALSE	152	1648272	2.30185168e-06	9.22177892969122e-05	1896	FALSE	0.4684	0.687	FALSE	AD,cancer
GABRA2	ENSG00000151834	ENST00000381620	0.140138444873554	0.0396350968999229	0.0827277414026351	0.235002721332083	TRUE	14	1648051.33333333	1.14820622e-06	8.49488102514606e-06	1356	FALSE	NA	NA	NA	lethal,ClinVar/HGMD
ATP8A1	ENSG00000124406	ENST00000381668	0.0426520053019767	0.00325185611179488	0.0367449786431329	0.0494011340906592	FALSE	173	1648172.05063291	4.46164512e-06	0.000104964769869485	3495	FALSE	0.23313	0.346	FALSE
NSUN7	ENSG00000179299	ENST00000381782	0.0117341917384149	0.000846973068104202	0.0101905813629905	0.0135099107783346	FALSE	195	1648092.7027027	1.37957918e-06	0.000118318587103881	2157	FALSE	0.4973	0.791	FALSE	ClinVar/HGMD
PGM2	ENSG00000169299	ENST00000381967	0.011640840130147	0.00068240905936952	0.0103719916885735	0.0130425352481716	FALSE	296	1647789.09090909	2.08259732e-06	0.000179634639914199	1839	TRUE	0.67627	0.958	FALSE	lethal
SEPSECS	ENSG00000109618	ENST00000382103	0.014002199468461	0.0010791712404296	0.0120476566261219	0.0162968157881564	FALSE	170	1648077.17073171	1.43555046e-06	0.000103150509587196	1506	FALSE	0.65104	0.989	FALSE	lethal,ClinVar/HGMD,ddd_ar,essential_line
LGI2	ENSG00000153012	ENST00000382114	0.0106289240337886	0.000780620758793523	0.00921467865307605	0.0122751612325217	FALSE	187	1648138.88	1.19651242e-06	0.000113461312192332	1638	FALSE	0.56252	0.894	FALSE
HGFAC	ENSG00000109758	ENST00000382774	0.00515260253724184	0.000239496730239909	0.00470526352248708	0.0056369682728565	FALSE	472	1648097	1.4694113e-06	0.000286390910243754	1968	TRUE	0.58266	0.874	FALSE	HS
NELFA	ENSG00000185049	ENST00000382882	0.0259905375275874	0.00287184564182046	0.0209383060493048	0.0321127742336457	FALSE	84	1648244	1.31094178e-06	5.09633282450899e-05	1587	FALSE	0.26049	0.514	FALSE	lethal,ClinVar/HGMD,essential_line
CTBP1	ENSG00000159692	ENST00000382952	0.177847265922265	0.056190962660997	0.0986155625723383	0.315373640399501	TRUE	11	1648266.85714286	1.14680032e-06	6.67367662725904e-06	1290	FALSE	NA	NA	NA	ClinVar/HGMD,ddd_ad
METTL14	ENSG00000145388	ENST00000388822	0.0519541277191773	0.00672087059382707	0.0402341115732922	0.0666912684388736	FALSE	62	1646272.64516129	1.93443766e-06	3.76608335090969e-05	1371	FALSE	0.35782	0.607	FALSE	lethal,essential_line
CCDC158	ENSG00000163749	ENST00000388914	0.00403507987269298	0.00010772195652355	0.00383029405483708	0.00425204292583467	FALSE	1404	1648189.72131148	3.43049918e-06	0.000851843681492461	3342	TRUE	0.75852	0.967	FALSE	HS
UVSSA	ENSG00000163945	ENST00000389851	0.0130364205653322	0.000941923457200011	0.0113511839927427	0.0150289258189466	FALSE	192	1648169.34328358	1.50841862e-06	0.000116492883927501	2130	TRUE	1.1168	1.48	FALSE	ClinVar/HGMD,ddd_ar
DDX60	ENSG00000137628	ENST00000393743	0.00739790698533329	0.000213446287858566	0.00699244412125548	0.00782645685314217	FALSE	1175	1648140.66165414	5.26755952e-06	0.000712924586679832	5139	TRUE	0.45332	0.586	FALSE
ELF2	ENSG00000109381	ENST00000394235	0.128833810415818	0.0323252494155273	0.0799110153889921	0.204442673237829	TRUE	17	1648261.14285714	1.29574662e-06	1.03138996351826e-05	1746	FALSE	0.081879	0.258	FALSE	ClinVar/HGMD
FAT4	ENSG00000196159	ENST00000394329	0.096760486190695	0.00871021032165811	0.0809601285039837	0.115115694759011	TRUE	125	1648280.975	7.31581134e-06	7.58365848395478e-05	14952	FALSE	0.12097	0.184	FALSE	ClinVar/HGMD,ddd_ar,cancer
CFI	ENSG00000205403	ENST00000394634	0.0133581711929312	0.000846577571385244	0.0117884525104492	0.0151323086578098	FALSE	249	1648168.96774194	2.00731002e-06	0.000151076743266888	1752	FALSE	0.51346	0.761	FALSE	AR,ClinVar/HGMD
SGMS2	ENSG00000164023	ENST00000394684	0.0236061624040411	0.002507040906987	0.0192087079700705	0.0289774299367073	FALSE	88	1648233.30769231	1.24804188e-06	5.33904997486119e-05	1098	FALSE	0.29264	0.578	FALSE	ClinVar/HGMD
TBCK	ENSG00000145348	ENST00000394708	0.00648047190231147	0.000246916415352832	0.00601986414302969	0.00698816337186591	FALSE	688	1648009.52380952	2.69747834e-06	0.00041747331557261	2682	FALSE	NA	NA	NA	lethal,ClinVar/HGMD,ddd_ar
SLC9B2	ENSG00000164038	ENST00000394785	0.00900234541977915	0.000624768878760461	0.00785563063950837	0.0103117375232554	FALSE	209	1648253.03846154	1.13335862e-06	0.000126800918986977	1614	TRUE	0.52196	0.846	FALSE
PPP3CA	ENSG00000138814	ENST00000394854	0.405737900089058	0.145395247123312	0.203840994694424	0.774156259917633	TRUE	7	1648253.42857143	1.7345731e-06	4.24691972645677e-06	1566	FALSE	0.033252	0.158	FALSE	ClinVar/HGMD,ddd_ad
TRMT10A	ENSG00000145331	ENST00000394876	0.00361288281901995	0.0001442361472906	0.00334088835660947	0.00390034447433532	FALSE	640	1648270.90322581	1.39588908e-06	0.000388285686987173	1020	FALSE	NA	NA	NA	ClinVar/HGMD,ddd_ar
ARHGAP24	ENSG00000138639	ENST00000395184	0.0188821164047214	0.00131500829455113	0.0164735469983235	0.0216477528687797	FALSE	210	1648271.2	2.39513796e-06	0.000127406218102943	2247	FALSE	0.57859	0.833	FALSE	ClinVar/HGMD
SEC31A	ENSG00000138674	ENST00000395310	0.004567549901111	0.000124996285936767	0.00432616528620471	0.00482001460301836	FALSE	1338	1648237.13157895	3.7018034e-06	0.000811776396954635	3663	TRUE	0.30487	0.439	FALSE	lethal,ClinVar/HGMD
AFP	ENSG00000081051	ENST00000395792	0.00911487783350078	0.000501453284142612	0.00817602727422897	0.0101375252119337	FALSE	326	1648190	1.79554574e-06	0.000197792730207076	1830	TRUE	0.6419	0.909	FALSE	AD,ClinVar/HGMD
COL25A1	ENSG00000188517	ENST00000399132	0.0215152428853283	0.00143661830776301	0.0188655256246598	0.0244968380861342	FALSE	225	1648053.90769231	2.92238948e-06	0.000136524660358384	1965	FALSE	0.6667	0.877	FALSE	lethal,ClinVar/HGMD,ddd_ar
WDR19	ENSG00000157796	ENST00000399820	0.0119687614268215	0.000485820935063079	0.0110501208167737	0.0129444388504612	FALSE	613	1648097.84375	4.44252144e-06	0.000371943936656825	4029	FALSE	0.41546	0.561	FALSE	ClinVar/HGMD,ddd_ar
SEL1L3	ENSG00000091490	ENST00000399878	0.0215861148134416	0.00137554191536147	0.0190303034708271	0.0244590209535882	FALSE	246	1648113.87012987	3.21273906e-06	0.000149261531292504	3399	FALSE	0.2766	0.415	FALSE
SCFD2	ENSG00000184178	ENST00000401642	0.0052191614356885	0.000261511646581674	0.0047377640486667	0.00576101425789481	FALSE	401	1648261.63333333	1.26249468e-06	0.000243286618999342	2055	FALSE	0.8488	1.222	FALSE	lethal
HERC3	ENSG00000138641	ENST00000402738	0.0294215121073778	0.00234119115706975	0.0251703097128019	0.0343281057320971	FALSE	159	1648139.03846154	2.83110358e-06	9.64724433373165e-05	3153	TRUE	0.24835	0.388	FALSE
CPE	ENSG00000109472	ENST00000402744	0.0833554892525232	0.0158079605500951	0.0579471301744278	0.119443264765959	TRUE	29	1647940.53333333	1.441701e-06	1.75977223773609e-05	1431	FALSE	0.085571	0.269	FALSE	ClinVar/HGMD
F11	ENSG00000088926	ENST00000403665	0.00188923313372715	4.73473687207127e-05	0.00180026044995341	0.00198563079246068	FALSE	1575	1648249.50561798	1.79951244e-06	0.000955559212747639	1878	TRUE	1.0986	1.445	FALSE	ClinVar/HGMD
ANTXR2	ENSG00000163297	ENST00000403729	0.0313587855098237	0.00329373338093686	0.0256364352019147	0.038506017342711	FALSE	93	1648114.23529412	1.7541066e-06	5.6428127376379e-05	1467	FALSE	NA	NA	NA	AR,ClinVar/HGMD
WWC2	ENSG00000151718	ENST00000403733	0.0139456020512612	0.000759180944445138	0.0125284737931942	0.0155296335347087	FALSE	342	1648097.24489796	2.88450882e-06	0.000207512027010988	3579	FALSE	0.38801	0.554	FALSE
TAPT1	ENSG00000169762	ENST00000405303	0.0712574551510244	0.0116142430690442	0.0521634411136106	0.0976611024623728	FALSE	39	1648218.76190476	1.66172602e-06	2.36619075704063e-05	1704	FALSE	0.30033	0.564	FALSE	ClinVar/HGMD,ddd_ar
RAP1GDS1	ENSG00000138698	ENST00000408927	0.0247178569238985	0.0023561367392681	0.0204992122430662	0.0297286926904623	FALSE	112	1648256.5	1.6676638e-06	6.79505890011658e-05	1824	FALSE	NA	NA	NA	lethal,ClinVar/HGMD,cancer
JAKMIP1	ENSG00000152969	ENST00000409021	0.167074292393636	0.0318596971152653	0.116376426045151	0.239550786510179	TRUE	29	1648276.06896552	2.8963972e-06	1.75941400509448e-05	2496	FALSE	0.11589	0.229	FALSE	ClinVar/HGMD
TBC1D14	ENSG00000132405	ENST00000409757	0.0520620400436688	0.0058525889329723	0.0418554759814145	0.0646384614078206	FALSE	80	1648286.38095238	2.50503792e-06	4.85352551137236e-05	2082	FALSE	0.26958	0.457	FALSE
TMEM131L	ENSG00000121210	ENST00000409959	0.0477373820381345	0.00395485700225647	0.0405223104931848	0.0560777104744925	FALSE	146	1648061.46666667	4.21104788e-06	8.85889288433498e-05	4833	FALSE	0.19856	0.302	FALSE
PTPN13	ENSG00000163629	ENST00000411767	0.0138838045405745	0.00047959913867217	0.0129749819207227	0.0148680955736139	FALSE	841	1648171.9869281	7.07834722000001e-06	0.000510262282498486	7458	FALSE	NA	NA	NA	cancer
NOP14	ENSG00000087269	ENST00000416614	0.0145469008999903	0.000857136305619856	0.0129624304866294	0.0163515245443292	FALSE	293	1648281.56164384	2.57768204e-06	0.000177760891596573	2574	FALSE	0.39123	0.58	FALSE	ClinVar/HGMD,essential_line
SPARCL1	ENSG00000152583	ENST00000418378	0.00744306825958083	0.000427357541130524	0.00666026698977598	0.00832455182206601	FALSE	300	1648229.34782609	1.34684774e-06	0.000182013504610679	1995	FALSE	0.65875	0.967	FALSE
CC2D2A	ENSG00000048342	ENST00000424120	0.0119653517119657	0.000413880372386289	0.0111763968117096	0.0128062115336917	FALSE	839	1648240.44755245	6.08175022e-06	0.000509027673265677	4863	FALSE	0.6274	0.781	FALSE	HS,AR,ClinVar/HGMD,ddd_ar
FAM160A1	ENSG00000164142	ENST00000435205	0.00477647622781435	0.000185847761609991	0.00442968439854767	0.00516016801152223	FALSE	668	1648269	1.92867202e-06	0.000405273653754333	3123	FALSE	0.40321	0.621	FALSE	lethal,ClinVar/HGMD
FGFR3	ENSG00000068078	ENST00000440486	0.0871784014778225	0.0143365986919914	0.0635890574734167	0.119896280743774	TRUE	39	1648277	2.0347373e-06	2.36610715310594e-05	2421	TRUE	NA	NA	NA	AD,lethal,ClinVar/HGMD,ddd_ad,cancer
FAT1	ENSG00000083857	ENST00000441802	0.039920894672061	0.00217890020734589	0.0358403515804422	0.0444143550260519	FALSE	340	1648280.97752809	8.22278562e-06	0.00020627551044719	13767	TRUE	0.33978	0.431	FALSE	ClinVar/HGMD,cancer
TBC1D9	ENSG00000109436	ENST00000442267	0.0230269904022358	0.00155039090184074	0.0201600920281333	0.0262824784992096	FALSE	228	1648259.17241379	3.1739424e-06	0.000138327760473558	3801	FALSE	0.33158	0.487	FALSE
DNAJB14	ENSG00000164031	ENST00000442697	0.087620001143097	0.0164202113827723	0.0611243457667702	0.125185225331558	TRUE	30	1648283.33333333	1.56911658e-06	1.82007543201513e-05	1140	FALSE	0.13589	0.351	FALSE	lethal
HAUS3	ENSG00000214367	ENST00000443786	0.00872866537326607	0.000569036444618739	0.0076743122171279	0.00991179114828563	FALSE	237	1647601.68421053	1.24719774e-06	0.00014384544654891	1812	TRUE	NA	NA	NA	essential_line
ABLIM2	ENSG00000163995	ENST00000447017	0.0272841031435119	0.00210470651053347	0.0234839812454918	0.0317929441320842	FALSE	170	1648208.58333333	2.80063368e-06	0.000103142285338784	1938	TRUE	0.29222	0.465	FALSE
PROM1	ENSG00000007062	ENST00000447510	0.00470410041775581	0.000152733761125918	0.00441386164755135	0.00500903155158458	FALSE	966	1648020.68292683	2.7500761e-06	0.000586157692077272	2598	TRUE	NA	NA	NA	AR,ClinVar/HGMD
OTUD4	ENSG00000164164	ENST00000447906	0.142292498483564	0.0227775637787358	0.10443981561022	0.193773488951714	TRUE	40	1648230.17391304	3.42042208e-06	2.42684551181565e-05	3345	FALSE	NA	NA	NA	lethal,ClinVar/HGMD
USP53	ENSG00000145390	ENST00000450251	0.0121208769125297	0.000636750968543936	0.0109543446191744	0.0134564825233266	FALSE	369	1648292.72	2.7039716e-06	0.000223868003251267	3222	FALSE	0.57143	0.779	FALSE	ClinVar/HGMD
UNC5C	ENSG00000182168	ENST00000453304	0.0765378497646767	0.0110299139561039	0.05789963943234	0.101112073201841	TRUE	50	1648216.10810811	2.29964328e-06	3.03358277801278e-05	2796	FALSE	0.31478	0.492	FALSE	lethal,ClinVar/HGMD
MTTP	ENSG00000138823	ENST00000457717	0.01224751654221	0.000724537292743532	0.0109016764950892	0.0137362000214188	FALSE	283	1648245.44	2.09400554e-06	0.00017169772967793	2685	FALSE	0.38627	0.587	FALSE	AR,ClinVar/HGMD
STIM2	ENSG00000109689	ENST00000467087	0.0920524705746858	0.0139676766405647	0.0688925706910019	0.122965660148114	TRUE	45	1648278.34782609	2.48097148e-06	2.73012140572922e-05	2241	FALSE	NA	NA	NA
PDE6B	ENSG00000133256	ENST00000496514	0.00322062910008527	9.11036399380774e-05	0.00304615169642237	0.00340526845112057	FALSE	1247	1648021.63829787	2.43092372e-06	0.000756664822245866	2565	TRUE	0.92018	1.187	FALSE	AD,ClinVar/HGMD
PLRG1	ENSG00000171566	ENST00000499023	0.144864236974651	0.0305416014650031	0.0972262861949772	0.215260013839452	TRUE	24	1647960.66666667	2.0714375e-06	1.4563454386654e-05	1545	FALSE	0.089437	0.231	FALSE	essential_line
WDR1	ENSG00000071127	ENST00000499869	0.159746859420511	0.0400853700812893	0.0995841288044042	0.25623970458081	TRUE	17	1648290.875	1.60496904e-06	1.03137135913587e-05	1821	FALSE	0.06988	0.22	FALSE	lethal,ClinVar/HGMD,essential_line
BEND4	ENSG00000188848	ENST00000502486	0.0306887021397492	0.00331419258380979	0.0248606563926676	0.0377642952678675	FALSE	86	1648242.97435897	1.58750448e-06	5.21767732900222e-05	1605	FALSE	0.092898	0.292	FALSE
LIMCH1	ENSG00000064042	ENST00000503057	0.0126909883384524	0.000522518217653899	0.0117122376904454	0.0137478518447931	FALSE	604	1648252.51485149	4.64430728e-06	0.000366448705254621	4404	TRUE	NA	NA	NA	lethal
SH3BP2	ENSG00000087266	ENST00000503393	0.00368423547140857	0.000147094817597971	0.00340505147770457	0.00398708373625611	FALSE	621	1648151.48571429	1.38142686e-06	0.000376785753847661	1686	FALSE	0.78142	1.135	FALSE	AD,ClinVar/HGMD
FAM149A	ENSG00000109794	ENST00000503432	0.00883494238972968	0.000566909737411502	0.00777601855617225	0.010006839210203	FALSE	250	1648288.17391304	1.33153364e-06	0.000151672507245198	1449	FALSE	NA	NA	NA	ClinVar/HGMD
ANKRD50	ENSG00000151458	ENST00000504087	0.106564843951192	0.0151383559197443	0.0809199800253266	0.140036605133478	TRUE	51	1648292.45454545	3.26547144e-06	3.09411111234287e-05	4290	TRUE	0.17464	0.305	FALSE
CNOT6L	ENSG00000138767	ENST00000504123	0.508299653140941	0.184157394904412	0.227913840923998	0.922491232665605	TRUE	4	1648233.5	1.41138784e-06	2.42684061451245e-06	1668	FALSE	NA	NA	NA
SLIT2	ENSG00000145147	ENST00000504154	0.0913402232162335	0.0102726082753569	0.073396489676455	0.113627910406701	TRUE	81	1647859.05	4.46736882e-06	4.91546895348847e-05	4590	FALSE	0.085237	0.16	FALSE	lethal,ClinVar/HGMD
PALLD	ENSG00000129116	ENST00000505667	0.0153719649729612	0.000799409791628527	0.0138977113568997	0.0170498817135239	FALSE	380	1648055.12903226	3.5362952e-06	0.000230574811064201	3372	TRUE	0.34944	0.508	FALSE	ClinVar/HGMD
GUCY1A1	ENSG00000164116	ENST00000506455	0.0160728354119075	0.00112845750349463	0.0139802986111808	0.0184103367835587	FALSE	202	1648164.94444444	1.95878402e-06	0.00012256054873688	2073	FALSE	NA	NA	NA	ClinVar/HGMD
ADGRL3	ENSG00000150471	ENST00000506720	0.129547885734711	0.0176806509596241	0.0997237095690311	0.16868924960353	TRUE	55	1648237.05263158	4.28341616e-06	3.33689865254436e-05	4743	FALSE	NA	NA	NA	ClinVar/HGMD
GALNTL6	ENSG00000174473	ENST00000506823	0.0474580843007449	0.00595151003934404	0.0371526324050064	0.0603383595444766	FALSE	65	1648207.05	1.84883852e-06	3.94367928471123e-05	1806	FALSE	0.56105	0.823	FALSE
NEK1	ENSG00000137601	ENST00000507142	0.00782128143615324	0.000259997320163244	0.00732427439752849	0.0083505309884755	FALSE	908	1648189.68965517	4.2998907e-06	0.000550907462714421	3861	TRUE	0.68272	0.862	FALSE	AR,lethal,ClinVar/HGMD,ddd_ar
AC058822.1	ENSG00000282278	ENST00000507166	0.100372998729235	0.0153572081914568	0.0751062292738542	0.134438012724422	TRUE	45	1648077.33333333	2.70983524e-06	2.73045439615293e-05	2550	FALSE	NA	NA	NA	ClinVar/HGMD
NFXL1	ENSG00000170448	ENST00000507489	0.0254608299956643	0.00175930655645104	0.0222524134869862	0.0290998798443236	FALSE	212	1647962.8	3.2630146e-06	0.0001286436805491	2736	FALSE	0.34466	0.506	FALSE
SORCS2	ENSG00000184985	ENST00000507866	0.0189485219775001	0.0011182542674833	0.0168993920440494	0.0212658594963691	FALSE	285	1648262.93693694	3.2654032e-06	0.000172909305677668	3480	TRUE	0.28207	0.428	FALSE	ClinVar/HGMD
TMPRSS11A	ENSG00000187054	ENST00000508048	0.00469901264715635	0.000188845839740701	0.00434157783557943	0.00507918950480677	FALSE	631	1648230.82352941	1.79189372e-06	0.000382834728602404	1257	TRUE	NA	NA	NA
APBB2	ENSG00000163697	ENST00000508593	0.0208919114710282	0.00152292139697483	0.0181011418086809	0.0240463375950508	FALSE	186	1648220.46153846	2.34497886e-06	0.000112848981274256	2280	FALSE	0.25958	0.44	FALSE	lethal
WDR17	ENSG00000150627	ENST00000508596	0.00824117729191026	0.000303315893514018	0.00766661412238874	0.0088424502758373	FALSE	756	1648207.27388535	3.77246072e-06	0.000458680174501273	3852	TRUE	NA	NA	NA
ZNF827	ENSG00000151612	ENST00000508784	0.312041671212908	0.0891657534313341	0.18315999074057	0.526990374908307	TRUE	13	1648268	2.42838424e-06	7.88706690902208e-06	3246	TRUE	NA	NA	NA	lethal
NSD2	ENSG00000109685	ENST00000508803	0.544343827827839	0.151248711632651	0.309757744800059	0.892538979087852	TRUE	10	1648313.45454545	3.433408e-06	6.0668072401057e-06	4098	FALSE	NA	NA	NA	ClinVar/HGMD,ddd_ad,cancer
CCSER1	ENSG00000184305	ENST00000509176	0.0412066809091902	0.00433216274988474	0.0335943581793283	0.050654995207944	FALSE	90	1648154.88888889	2.2307624e-06	5.46065182385097e-05	2703	FALSE	0.33935	0.55	FALSE
MAML3	ENSG00000196782	ENST00000509479	0.0707275353608692	0.00922630650253104	0.0548945051631015	0.0910265206005231	FALSE	60	1648227.91304348	2.5498356e-06	3.64027326106916e-05	3417	FALSE	0.10627	0.223	FALSE
FHDC1	ENSG00000137460	ENST00000511601	0.0245932470317831	0.00271436921725324	0.0198481976555169	0.0304629024789127	FALSE	84	1648259.86206897	1.24114356e-06	5.09628377982581e-05	3432	FALSE	0.37398	0.585	FALSE
CAMK2D	ENSG00000145349	ENST00000511664	0.187814398667065	0.0457086560808425	0.118652066046247	0.295156126697624	TRUE	18	1647808.66666667	2.01030344e-06	1.09235983303887e-05	1602	FALSE	NA	NA	NA	ClinVar/HGMD
TENM3	ENSG00000218336	ENST00000511685	0.135595565737206	0.0152546146155706	0.109185595420063	0.168380458481973	TRUE	79	1648258.55737705	6.46813644e-06	4.79293734872012e-05	8100	FALSE	0.18303	0.264	FALSE	ClinVar/HGMD
ETFDH	ENSG00000171503	ENST00000511912	0.0115559401294693	0.000778191048216018	0.0101296311907329	0.0131840974500116	FALSE	222	1646913.46666667	1.5489164e-06	0.000134797610495787	1854	FALSE	0.74211	1.044	FALSE	AR,lethal,ClinVar/HGMD,ddd_ar
FRAS1	ENSG00000138759	ENST00000512123	0.014040419774425	0.000411244078833369	0.0132626294626994	0.014883703569943	FALSE	1187	1648221.82191781	1.010288964e-05	0.000720170054913393	12039	FALSE	NA	NA	NA	AR,ClinVar/HGMD,ddd_ar
THEGL	ENSG00000249693	ENST00000512175	0.00321856782956283	0.000132282942337714	0.00297297540965443	0.00348578716816037	FALSE	589	1648103.23076923	1.1443259e-06	0.000357380526294516	1398	FALSE	0.77092	1.205	FALSE
AC098582.1	ENSG00000287542	ENST00000512194	0.0325216520417596	0.00274643659904538	0.0276099253101895	0.0383648140690895	FALSE	141	1648143.84313725	2.76898892e-06	8.55507852588918e-05	3129	TRUE	NA	NA	NA	ClinVar/HGMD
PAICS	ENSG00000128050	ENST00000512576	0.010303434969885	0.000700779676470308	0.00901665047540037	0.0117666727870249	FALSE	218	1647723.94117647	1.35615128e-06	0.000132303715781631	1278	FALSE	NA	NA	NA	lethal,ClinVar/HGMD,essential_line
CLOCK	ENSG00000134852	ENST00000513440	0.0789112063002085	0.0104194005782491	0.0608411714902904	0.101556868705447	TRUE	59	1647925.15789474	2.80045674e-06	3.58025968092956e-05	2541	FALSE	NA	NA	NA	ClinVar/HGMD
CLCN3	ENSG00000109572	ENST00000513761	0.0906662659421343	0.0146707875762806	0.0661067827693574	0.123689035478684	TRUE	39	1648246.36363636	2.11930294e-06	2.36615113252597e-05	2457	FALSE	NA	NA	NA	lethal,ClinVar/HGMD,ddd_ad
CNGA1	ENSG00000198515	ENST00000514170	0.00427512749785631	0.000153209829534821	0.00398200166273462	0.0045821507672566	FALSE	769	1648111.29411765	1.9883761e-06	0.000466594703127559	2073	TRUE	NA	NA	NA	AR,ClinVar/HGMD
USO1	ENSG00000138768	ENST00000514213	0.0546938637098718	0.0060279947553521	0.0441697167415562	0.0677054187303492	FALSE	85	1648264.52830189	2.80124288e-06	5.15693922549985e-05	2889	FALSE	NA	NA	NA	essential_line
BMPR1B	ENSG00000138696	ENST00000515059	0.140442331935714	0.0352748346241073	0.088135417473619	0.225592679773564	TRUE	17	1648175.07692308	1.415578e-06	1.0314438215955e-05	1509	FALSE	NA	NA	NA	AD,ClinVar/HGMD,ddd_ar
GSTCD	ENSG00000138780	ENST00000515279	0.0160011626623415	0.00122347856447989	0.0137730575640896	0.0185285369870399	FALSE	174	1648044.21276596	1.67763466e-06	0.000105579691765654	1902	TRUE	0.53385	0.811	FALSE
TDO2	ENSG00000151790	ENST00000536354	0.00419540774054592	0.00016410706721488	0.00388356762279121	0.00453295802537758	FALSE	649	1648164.28571429	1.64621314e-06	0.000393771425352015	1221	TRUE	0.70809	1.039	FALSE	AD,lethal,ClinVar/HGMD
CPEB2	ENSG00000137449	ENST00000538197	0.0044491338025101	0.000142767102272473	0.00418054160952046	0.0047403196286217	FALSE	968	1648233.57142857	2.60537154e-06	0.00058729540326072	3105	TRUE	0.37055	0.589	FALSE
GASK1B	ENSG00000164125	ENST00000585682	0.00574969018910282	0.000279473012403293	0.00522036340137343	0.00631721749382191	FALSE	418	1648269.55555556	1.4513273e-06	0.000253599296663046	1560	TRUE	NA	NA	NA
SH3D19	ENSG00000109686	ENST00000604030	0.0102755908801766	0.000443737602919254	0.00944587510173486	0.0111646440171658	FALSE	522	1648207.50769231	3.2465441e-06	0.000316707694609924	3144	TRUE	NA	NA	NA	HI
UGT2A2	ENSG00000271271	ENST00000604629	0.00144141918423174	3.81962018397867e-05	0.00136914549404806	0.00151766440627015	FALSE	1432	1648314.55555556	1.24617244e-06	0.00086876621648066	1611	TRUE	NA	NA	NA
HNRNPDL	ENSG00000152795	ENST00000621267	0.0599856602721141	0.0108208123970419	0.0425099358042313	0.0843987843145602	FALSE	32	1648167.05263158	1.14154348e-06	1.94155076385653e-05	1263	FALSE	NA	NA	NA	ClinVar/HGMD
CCDC149	ENSG00000181982	ENST00000635206	0.0150887683640874	0.0011523833489339	0.0129854058323825	0.0175064010094432	FALSE	171	1648139.81818182	1.55609542e-06	0.000103753333372312	1623	FALSE	NA	NA	NA
LCORL	ENSG00000178177	ENST00000635767	0.0800005999221823	0.00928090104148828	0.063919191753452	0.0999878435909853	TRUE	76	1648276.92307692	3.6619763e-06	4.61087569303142e-05	5616	FALSE	NA	NA	NA
FAM193A	ENSG00000125386	ENST00000637812	0.275619730682809	0.0674530775210038	0.173478829067543	0.434295892021264	TRUE	18	1648269.86666667	2.9593489e-06	1.09205418141884e-05	4548	FALSE	NA	NA	NA
DTHD1	ENSG00000197057	ENST00000639862	0.00188943239797575	4.78471224277078e-05	0.001799104504616	0.00198511884958062	FALSE	1550	1648278.8	1.77064528e-06	0.000940374892888266	2721	TRUE	NA	NA	NA
LIAS	ENSG00000121897	ENST00000640888	0.0145158791393344	0.00127953171754678	0.012226295484764	0.0172062161183466	FALSE	130	1648118.4	1.1349567e-06	7.88778281948676e-05	1119	FALSE	NA	NA	NA	lethal,ClinVar/HGMD,ddd_ar,essential_line
MAPK10	ENSG00000109339	ENST00000641462	0.0378751833228935	0.00508463253076905	0.0290795491750006	0.0488618096993456	FALSE	57	1648212.23529412	1.29281978e-06	3.4582924928857e-05	1395	FALSE	NA	NA	NA	AR
MFSD8	ENSG00000164073	ENST00000641686	0.00912765924152166	0.000540257071772063	0.00813224192398875	0.0102534005627454	FALSE	291	1648219.22033898	1.60243286e-06	0.000176554184303318	1557	FALSE	NA	NA	NA	AR,ClinVar/HGMD,ddd_ar
SRP72	ENSG00000174780	ENST00000642900	0.0199362999912301	0.00147826110491023	0.0172463000914756	0.0230649484253879	FALSE	184	1648076.2	2.2147562e-06	0.000111645323195614	2016	FALSE	NA	NA	NA	ClinVar/HGMD,essential_line
AC126283.2	ENSG00000285330	ENST00000645635	0.00855635205035657	0.000398222160520071	0.0078207490903766	0.00936310753769498	FALSE	462	1648186.12698413	2.38883364e-06	0.000280308147505994	1896	FALSE	NA	NA	NA	ClinVar/HGMD
MANBA	ENSG00000109323	ENST00000647097	0.00754947758738668	0.000321975760375828	0.00695573793570108	0.0082134111155167	FALSE	549	1647825.71428571	2.50708662e-06	0.000333166302261508	2640	FALSE	NA	NA	NA	AR,ClinVar/HGMD,ddd_ar
MMAA	ENSG00000151611	ENST00000649156	0.0029435798217716	0.000103057403627731	0.00275020253840958	0.00315667176495372	FALSE	823	1648311.73684211	1.46356258e-06	0.00049929875617869	1257	FALSE	NA	NA	NA	AR,ClinVar/HGMD,ddd_ar
ALPK1	ENSG00000073331	ENST00000650871	0.00296149903259692	7.85210117177671e-05	0.00281218775788587	0.00312002664732787	FALSE	1466	1648286.65384615	2.62684612e-06	0.000889408402706652	3735	TRUE	NA	NA	NA	ClinVar/HGMD
LRBA	ENSG00000198589	ENST00000651943	0.0368751512624262	0.00190294331048689	0.0333481775610812	0.040791262895021	FALSE	381	1648139.20529801	8.50772696e-06	0.000231169793652902	8559	TRUE	NA	NA	NA	ClinVar/HGMD,ddd_ar
FAM13B	ENSG00000031003	ENST00000033079	0.0606978848640605	0.00740499969378808	0.04789111134957	0.0768808690444631	FALSE	68	1648181.71428571	2.48428918e-06	4.12575867154731e-05	2748	FALSE	0.22036	0.365	FALSE	lethal
LCP2	ENSG00000043462	ENST00000046794	0.0262838877346447	0.0024086522599858	0.0219998856494899	0.0313613744862507	FALSE	121	1648221.66666667	1.91772894e-06	7.34124556466414e-05	1602	TRUE	0.17285	0.341	FALSE	lethal,ClinVar/HGMD
YTHDC2	ENSG00000047188	ENST00000161863	0.197291163301665	0.0300066937365247	0.147815777828195	0.265444277858265	TRUE	44	1648300.32432432	5.23018908e-06	2.66941644982304e-05	4293	FALSE	0.062394	0.131	FALSE	ClinVar/HGMD
TRIP13	ENSG00000071539	ENST00000166345	0.106023827423316	0.0233369434561629	0.069438928560239	0.161165515964855	TRUE	22	1648152.73684211	1.385955e-06	1.33482774431164e-05	1299	FALSE	0.07948	0.25	FALSE	ClinVar/HGMD,ddd_ar,essential_line
STK10	ENSG00000072786	ENST00000176763	0.0124810353684366	0.00062340823333443	0.0113122101146923	0.0137503683884132	FALSE	410	1648262	3.09796058e-06	0.000248746861845993	2907	TRUE	0.58806	0.794	FALSE
OXCT1	ENSG00000083720	ENST00000196371	0.0304702905815401	0.00313673887176891	0.0249273787386652	0.0372336857931913	FALSE	96	1647992.47058824	1.76093534e-06	5.82526933304093e-05	1563	FALSE	0.31907	0.541	FALSE	AR,ClinVar/HGMD,ddd_ar
SLC22A4	ENSG00000197208	ENST00000200652	0.00638845706411301	0.000351682771989441	0.00573774236271379	0.00710924880705464	FALSE	336	1648205.25	1.29538274e-06	0.000203858105657654	1656	TRUE	0.64392	0.978	FALSE	ClinVar/HGMD
MTREX	ENSG00000039123	ENST00000230640	0.0463966465936629	0.00429183202500992	0.0388015851922615	0.0556230428677318	FALSE	118	1647957.75	3.30133484e-06	7.16037774633482e-05	3129	FALSE	0.20222	0.328	FALSE	essential_line
SLC6A7	ENSG00000011083	ENST00000230671	0.0215751527568653	0.00191237328429335	0.0181250175932385	0.0256388298137166	FALSE	130	1648118.5	1.68943318e-06	7.88778234089357e-05	1911	TRUE	0.60834	0.884	FALSE	lethal
HARS2	ENSG00000112855	ENST00000230771	0.00482357020091386	0.000209894836231047	0.00442755584076275	0.00525365492630199	FALSE	535	1647637	1.56042478e-06	0.000324707444661658	1521	FALSE	0.45406	0.736	FALSE	lethal,ClinVar/HGMD,essential_line
TENT4A	ENSG00000112941	ENST00000230859	0.276893865679912	0.0900372046774192	0.149724299841245	0.491818136131557	TRUE	10	1648218.44444444	1.6398065e-06	6.06715695586737e-06	2379	FALSE	0.039127	0.186	FALSE
GHR	ENSG00000112964	ENST00000230882	0.0164868016703815	0.00135540920449468	0.0140259777045032	0.0193178043400568	FALSE	148	1648037.92307692	1.4695494e-06	8.98037587167174e-05	1917	TRUE	0.40838	0.662	FALSE	AR,lethal,ClinVar/HGMD,ddd_ar
LOX	ENSG00000113083	ENST00000231004	0.0872132478962903	0.0180233807662559	0.0585864165331037	0.129497389673847	TRUE	25	1648238.52631579	1.29541392e-06	1.51677075865233e-05	1254	FALSE	0.090525	0.285	FALSE	lethal,ClinVar/HGMD
CDH9	ENSG00000113100	ENST00000231021	0.127958861230887	0.0267099767144307	0.0853489726055267	0.189474049014367	TRUE	24	1647651.625	1.82500698e-06	1.45661859800005e-05	2370	FALSE	0.18591	0.367	FALSE
LNPEP	ENSG00000113441	ENST00000231368	0.0789869284402852	0.0101273507541249	0.0617086530255989	0.101178585587141	TRUE	62	1648094.84444444	2.9516361e-06	3.76191941920063e-05	3078	FALSE	0.13167	0.247	FALSE
PCDH12	ENSG00000113555	ENST00000231484	0.00679992918167642	0.000300425598458523	0.00624218262030927	0.00742198422308486	FALSE	509	1648292.72340426	2.09296168e-06	0.000308804372410715	3555	FALSE	0.70177	0.98	FALSE	ClinVar/HGMD,ddd_ar
NUP155	ENSG00000113569	ENST00000231498	0.0308080370498309	0.00198500594040693	0.0271608267323461	0.0349174165437132	FALSE	240	1648029.30434783	4.4722335e-06	0.000145628478429863	4176	TRUE	0.21788	0.323	FALSE	lethal,ClinVar/HGMD,essential_line
TRIM23	ENSG00000113595	ENST00000231524	0.039322852047862	0.00422077316259795	0.0319012182292048	0.0483656772406678	FALSE	88	1648298.22857143	2.08466754e-06	5.33883968778327e-05	1725	FALSE	0.35819	0.58	FALSE
RARS1	ENSG00000113643	ENST00000231572	0.0108606975894628	0.000622395769844777	0.00970530169821781	0.0121461771919064	FALSE	307	1648099.06666667	2.01366876e-06	0.000186275210155247	1983	FALSE	0.51662	0.766	FALSE	ClinVar/HGMD,ddd_ar
ELL2	ENSG00000118985	ENST00000237853	0.0932791927609086	0.0164223617509096	0.0663197659164053	0.130325472114012	TRUE	33	1648293.41666667	1.8426711e-06	2.0020707275975e-05	1923	TRUE	0.094522	0.244	FALSE	ClinVar/HGMD
PANK3	ENSG00000120137	ENST00000239231	0.0525886540836972	0.00843377405337968	0.0384595286148733	0.0713940480450899	FALSE	41	1648143	1.28564362e-06	2.487648219845e-05	1113	FALSE	0.52666	0.893	FALSE	essential_line
ARAP3	ENSG00000120318	ENST00000239440	0.0373916443592634	0.00265382249002733	0.0325444043664176	0.0429821389377742	FALSE	198	1648244.85365854	4.4749969e-06	0.000120127782932559	4635	FALSE	0.30799	0.433	FALSE	lethal
MYOT	ENSG00000120729	ENST00000239926	0.0213642840986844	0.00206056238462881	0.0176631013951193	0.0257716139820276	FALSE	107	1648255.62162162	1.3765427e-06	6.49171151588302e-05	1497	FALSE	0.6088	0.925	FALSE	AD,ClinVar/HGMD
POLK	ENSG00000122008	ENST00000241436	0.00489142601328009	0.000173837163918799	0.00456239715130054	0.00524663762643542	FALSE	787	1648101.46031746	2.32853426e-06	0.000477519144876194	2613	TRUE	0.62434	0.866	FALSE	ClinVar/HGMD
SLC36A1	ENSG00000123643	ENST00000243389	0.0184679156089933	0.00168244275693847	0.015460197985072	0.0220583358043319	FALSE	122	1648261.5862069	1.35502234e-06	7.40173774726836e-05	1431	FALSE	0.56669	0.901	FALSE	lethal
SLC22A5	ENSG00000197375	ENST00000245407	0.00876460337214382	0.000547851560278637	0.00774288638038847	0.00989263082354035	FALSE	261	1648216.55319149	1.37992238e-06	0.000158352978250715	1674	FALSE	0.96536	1.358	FALSE	AR,lethal,ClinVar/HGMD,ddd_ar
IRF1	ENSG00000125347	ENST00000245414	0.138863432547348	0.0392191746766668	0.0820823589777084	0.233813049737669	TRUE	14	1648308.90909091	1.14406768e-06	8.49355355830808e-06	978	FALSE	0.05405	0.256	FALSE	ClinVar/HGMD
CANX	ENSG00000127022	ENST00000247461	0.153763426452915	0.0358122673145471	0.0984460157159802	0.238809438419524	TRUE	20	1648156.8	1.82417758e-06	1.21347677599607e-05	1779	FALSE	0.18179	0.359	FALSE
ADAMTS2	ENSG00000087116	ENST00000251582	0.0165207622142109	0.000973511398550183	0.014736736669692	0.0185135994701664	FALSE	299	1648288.31818182	2.98802442e-06	0.000181400302787936	3636	FALSE	0.18315	0.311	FALSE	AR,ClinVar/HGMD
DHX29	ENSG00000067248	ENST00000251636	0.052712438444239	0.00454192480332982	0.0445836676212621	0.0625282357358451	FALSE	136	1648262	4.3248966e-06	8.2511154173305e-05	4110	FALSE	0.38276	0.525	FALSE	lethal
PCDHGA12	ENSG00000253159	ENST00000252085	0.01176984487527	0.000830076303746556	0.0102534692494771	0.0135052869823708	FALSE	202	1648268.34285714	1.43377986e-06	0.000122552860324824	2799	TRUE	0.51265	0.801	FALSE	ClinVar/HGMD
PCDHGC5	ENSG00000240764	ENST00000252087	0.0111032519062535	0.000709799310420167	0.0098102088841286	0.0125747246355741	FALSE	244	1648297.92857143	1.63434294e-06	0.000148031491012959	2835	FALSE	0.4682	0.744	FALSE	ClinVar/HGMD
ZSWIM6	ENSG00000130449	ENST00000252744	0.725329391141856	0.160393117691523	0.412358827649698	0.983497977051283	TRUE	4	1648302	2.79780402e-06	2.42673976006824e-06	3648	FALSE	0	0.067	FALSE	lethal,ClinVar/HGMD,ddd_ad
F12	ENSG00000131187	ENST00000253496	0.00342312556440532	0.000122940125949743	0.00319218425362372	0.00367247637641382	FALSE	780	1648294.42857143	1.61384286e-06	0.000473216426919566	1848	TRUE	0.51654	0.775	FALSE	AR,ClinVar/HGMD
GFPT2	ENSG00000131459	ENST00000253778	0.00452841424856917	0.000156044444656219	0.00423423399292212	0.00484385113824917	FALSE	850	1648050.45614035	2.32858368e-06	0.000515760908188853	2049	TRUE	0.50904	0.74	FALSE	ClinVar/HGMD
PCDHAC1	ENSG00000248383	ENST00000253807	0.00422135746004875	0.000165864115754479	0.00390737741778224	0.00455611435404316	FALSE	645	1648307.71428571	1.64487456e-06	0.00039131042972732	2892	TRUE	0.70209	1.02	FALSE
PCDHGA3	ENSG00000254245	ENST00000253812	0.0108159798528619	0.000723741875625305	0.00950071642382245	0.012316793120156	FALSE	230	1648313.02439024	1.50124616e-06	0.000139536602936862	2799	TRUE	0.59135	0.898	FALSE	ClinVar/HGMD
CKMT2	ENSG00000131730	ENST00000254035	0.00457980032582211	0.000191316781162665	0.00421968427811247	0.00496097783370894	FALSE	569	1648178.85714286	1.57411322e-06	0.000345229522593422	1260	TRUE	NA	NA	NA
BRD8	ENSG00000112983	ENST00000254900	0.0209122002284645	0.00125443229968497	0.0186195523497396	0.0235144973945958	FALSE	284	1648273.04615385	3.59002502e-06	0.000172301549590159	3708	TRUE	0.36663	0.516	FALSE	lethal,ClinVar/HGMD,essential_line
AP3B1	ENSG00000132842	ENST00000255194	0.0606044674720841	0.00652268609926051	0.0490140343547528	0.0745807343536427	FALSE	87	1648102.78431373	3.18026558e-06	5.27879697965725e-05	3285	FALSE	0.2162	0.344	FALSE	AR,ClinVar/HGMD
PDE6A	ENSG00000132915	ENST00000255266	0.0081518560973154	0.000365627259740152	0.00745922520567187	0.00890398957638319	FALSE	494	1648210.40963855	2.43558736e-06	0.000299719014702942	2583	TRUE	0.86331	1.12	FALSE	AR,ClinVar/HGMD
SPINK5	ENSG00000133710	ENST00000256084	0.00803617694629723	0.000279090182877509	0.00751542299197791	0.00860159038202098	FALSE	833	1648262.17307692	4.05381572e-06	0.000505380766243626	3195	FALSE	NA	NA	NA	AR,lethal,ClinVar/HGMD
APC	ENSG00000134982	ENST00000257430	0.102805748178145	0.0095217260303224	0.0857284738501143	0.122851249794926	TRUE	117	1648217.12	7.26853244e-06	7.09857934250798e-05	8532	FALSE	NA	NA	NA	AD,lethal,HI,ClinVar/HGMD,cancer,essential_line
ADAM19	ENSG00000135074	ENST00000257527	0.0124103924055322	0.000598952905103287	0.0112889870899794	0.0136432083954999	FALSE	433	1648256.62295082	3.25134252e-06	0.000262701811095905	2757	FALSE	0.3343	0.501	FALSE	ClinVar/HGMD
PPWD1	ENSG00000113593	ENST00000261308	0.010807341471943	0.000578362500514701	0.00972511554264552	0.0120035951100326	FALSE	352	1648258.53333333	2.29839836e-06	0.000213558730551898	1941	FALSE	0.409	0.65	FALSE	essential_line
LMNB1	ENSG00000113368	ENST00000261366	0.151642812585487	0.0396972351848025	0.0926016805056192	0.245696124010837	TRUE	16	1648269.88235294	1.43352194e-06	9.70714818689743e-06	1761	TRUE	0.20982	0.414	FALSE	AD,ClinVar/HGMD,ddd_ad
SNCAIP	ENSG00000064692	ENST00000261368	0.0467222397768118	0.00565835446610297	0.0369491565961196	0.0592073731677684	FALSE	71	1648110.8125	1.9910307e-06	4.3079627572069e-05	2760	FALSE	0.34735	0.552	FALSE
HEXB	ENSG00000049860	ENST00000261416	0.0224618046438803	0.00202235144889076	0.0188737904925267	0.0267631596847725	FALSE	124	1647750.84210526	1.67772128e-06	7.5254095966093e-05	1671	FALSE	0.63026	0.916	FALSE	AR,ClinVar/HGMD,ddd_ar
MAN2A1	ENSG00000112893	ENST00000261483	0.0350358324211512	0.00270705793465442	0.0301550325618888	0.0407267621232125	FALSE	172	1648178.1875	3.64030728e-06	0.000104357648526398	3435	FALSE	0.44756	0.617	FALSE
EPB41L4A	ENSG00000129595	ENST00000261486	0.0048502986675438	0.000156100392432241	0.00455018027245096	0.00516405177461468	FALSE	982	1648125.76923077	2.88166956e-06	0.000595828315006766	2061	TRUE	0.77441	1.015	FALSE	ClinVar/HGMD
NDST1	ENSG00000070614	ENST00000261797	0.0407013114038698	0.00401367182545856	0.0335514795961838	0.0492887115993408	FALSE	104	1648274	2.5505336e-06	6.30963055899687e-05	2649	FALSE	0.072234	0.187	FALSE	lethal,ClinVar/HGMD
PDGFRB	ENSG00000113721	ENST00000261799	0.0489439783456868	0.00474817491781526	0.040549659424811	0.0590824576341805	FALSE	107	1648081.61290323	3.16050714e-06	6.49239692757151e-05	3321	FALSE	0.19624	0.325	FALSE	lethal,ClinVar/HGMD,ddd_ad,cancer
FAT2	ENSG00000086570	ENST00000261800	0.0201320000162533	0.000801340307137713	0.0186214913077438	0.0217593775496457	FALSE	629	1648277	7.66850234e-06	0.000381610615206061	13050	FALSE	0.40408	0.507	FALSE	ClinVar/HGMD
FLT4	ENSG00000037280	ENST00000261937	0.156185864990855	0.025491190055004	0.114448594900523	0.21382046367358	TRUE	39	1648200.76190476	3.65833388e-06	2.36621659820914e-05	4092	FALSE	0.070024	0.147	FALSE	AD,ClinVar/HGMD,ddd_ad,cancer
FAF2	ENSG00000113194	ENST00000261942	0.305113045018036	0.100087855049681	0.167520171852728	0.551966342573918	TRUE	10	1648292.75	1.8113242e-06	6.06688344652368e-06	1338	FALSE	0.068586	0.216	FALSE	lethal,essential_line
CNOT6	ENSG00000113300	ENST00000261951	0.0689795623081471	0.0122412498048565	0.0490900561653043	0.0966605800527824	FALSE	33	1648261.36363636	1.35878086e-06	2.00210966100643e-05	1674	FALSE	NA	NA	NA	lethal
SLC12A2	ENSG00000064651	ENST00000262461	0.0682260868745458	0.00762841503004255	0.054885391937619	0.0845314639275079	FALSE	81	1647953.28888889	3.328639e-06	4.91518786036789e-05	3639	FALSE	0.18752	0.31	FALSE	lethal,ClinVar/HGMD
SLC27A6	ENSG00000113396	ENST00000262462	0.00378832826802461	0.000155257687819367	0.00349484919579182	0.00409961409240732	FALSE	603	1648178.8	1.37984038e-06	0.000365858364395902	1860	TRUE	1.0032	1.383	FALSE	ClinVar/HGMD
FBN2	ENSG00000138829	ENST00000262464	0.0999433315780209	0.0087154896724934	0.0840582547713907	0.117997313766841	TRUE	133	1648185	8.02804334e-06	8.06948249134654e-05	8739	FALSE	NA	NA	NA	AD,ClinVar/HGMD,ddd_ad
CDH10	ENSG00000040731	ENST00000264463	0.0528368828099447	0.00643161370183041	0.0416683495741615	0.0668207276796737	FALSE	68	1648186.94117647	2.15985742e-06	4.12574558754008e-05	2367	FALSE	0.23202	0.419	FALSE	ClinVar/HGMD,cancer
FASTKD3	ENSG00000124279	ENST00000264669	0.00253135863188589	9.22511953917935e-05	0.00235907504146697	0.00271897372495497	FALSE	761	1648192.82608696	1.16257206e-06	0.000461717820849107	1989	FALSE	0.76903	1.154	FALSE	ClinVar/HGMD
NSUN2	ENSG00000037474	ENST00000264670	0.0173910864940834	0.00120045908104133	0.0151897563182245	0.0198810328600435	FALSE	213	1648261.14754098	2.2375245e-06	0.00012922709506183	2304	FALSE	0.33987	0.531	FALSE	ClinVar/HGMD,ddd_ar
ARSB	ENSG00000113273	ENST00000264914	0.0112525466754632	0.00074740144649535	0.00989115047136865	0.012815061654601	FALSE	229	1648288.0952381	1.55518496e-06	0.000138932023268008	1602	FALSE	0.69899	1.062	FALSE	AR,ClinVar/HGMD,ddd_ar
PDE8B	ENSG00000113231	ENST00000264917	0.135010006157615	0.0269472478759889	0.092443634161682	0.196953513125292	TRUE	27	1648062.88888889	2.17620296e-06	1.63828699632956e-05	2658	FALSE	0.1185	0.249	FALSE	AD,ClinVar/HGMD
SLC12A7	ENSG00000113504	ENST00000264930	0.0128746850679223	0.000676857108503913	0.0116268971853324	0.0142658317201885	FALSE	359	1648199	2.79615466e-06	0.000217813504315923	3252	FALSE	0.66756	0.885	FALSE
SDHA	ENSG00000073578	ENST00000264932	0.00400310580674087	0.000131676352702679	0.00375154551975601	0.00426971142127686	FALSE	925	1647970.78431373	2.24045254e-06	0.000561296358409171	1995	FALSE	0.59627	0.859	FALSE	AR,lethal,ClinVar/HGMD,ddd_ar,cancer,essential_line
CEP72	ENSG00000112877	ENST00000264935	0.00371368512439422	0.000143959283990803	0.00344095163299568	0.00400424189916344	FALSE	665	1648057.65	1.49259936e-06	0.000403505302135517	1944	TRUE	0.99244	1.353	FALSE
SLC9A3	ENSG00000066230	ENST00000264938	0.052088649936755	0.00614957903190844	0.041369738661286	0.0653980194055574	FALSE	74	1646900.37837838	2.31880142e-06	4.49328939209208e-05	2505	FALSE	0.15703	0.31	FALSE	ClinVar/HGMD
SOX30	ENSG00000039600	ENST00000265007	0.0845859414420219	0.0146265122478692	0.060540486568611	0.11765862057765	TRUE	35	1648298.54545455	1.7699957e-06	2.12340174032904e-05	2262	TRUE	0.073166	0.23	FALSE	ClinVar/HGMD
DEPDC1B	ENSG00000035499	ENST00000265036	0.0091311971858881	0.000527803086948842	0.00814625433210873	0.010222260953209	FALSE	304	1648292.33962264	1.6740649e-06	0.000184433302692893	1590	TRUE	0.67079	0.984	FALSE
ZFR	ENSG00000056097	ENST00000265069	0.279629699099533	0.0595616158614622	0.186607164941437	0.418193825919289	TRUE	23	1648303.14285714	3.8691803e-06	1.39537439455052e-05	3225	FALSE	0.04934	0.128	FALSE	ClinVar/HGMD,essential_line
CDH6	ENSG00000113361	ENST00000265071	0.0832211716065981	0.0120134045961499	0.0631798002033093	0.110160524749499	TRUE	51	1648258.3125	2.54633024e-06	3.0941752038032e-05	2373	FALSE	0.17979	0.338	FALSE
NPR3	ENSG00000113389	ENST00000265074	0.025955380200381	0.00271768534177337	0.0211430439025846	0.0318056589528989	FALSE	93	1648099.92307692	1.45221956e-06	5.64286174022589e-05	1626	TRUE	0.50567	0.819	FALSE	ClinVar/HGMD,ddd_ar
VCAN	ENSG00000038427	ENST00000265077	0.194833650177246	0.0296123860565577	0.145563180788607	0.262069540235771	TRUE	44	1648304.5	5.1583362e-06	2.66940968734842e-05	10191	FALSE	0.12503	0.199	FALSE	AD,lethal,ClinVar/HGMD
RASGRF2	ENSG00000113319	ENST00000265080	0.0556031458276156	0.00492884534441887	0.0468281304980402	0.0660908053118106	FALSE	129	1648149.11538462	4.32699826e-06	7.82696169878393e-05	3714	TRUE	0.23699	0.36	FALSE	ClinVar/HGMD
MSH3	ENSG00000113318	ENST00000265081	0.00657677493708529	0.000255966562607079	0.00608963027483372	0.00709503004260484	FALSE	670	1648021.40869565	2.6655597e-06	0.000406548116708193	3414	FALSE	0.91248	1.158	FALSE	ClinVar/HGMD
CPEB4	ENSG00000113742	ENST00000265085	0.166019033928999	0.0366447725231629	0.109174086170803	0.251937947700497	TRUE	21	1648259.42857143	2.07956536e-06	1.27407128004121e-05	2190	FALSE	0.14332	0.301	FALSE
FBXW11	ENSG00000072803	ENST00000265094	0.225990116131758	0.0580339058979343	0.138526281005696	0.365282721734871	TRUE	16	1646820.72727273	2.15169244e-06	9.71569019931959e-06	1629	FALSE	0.14918	0.314	FALSE	ClinVar/HGMD,ddd_ad,essential_line
WDR70	ENSG00000082068	ENST00000265107	0.0125295402869046	0.00070877297364051	0.0112180950382377	0.0139950222788292	FALSE	314	1648253.55555556	2.37707638e-06	0.000190504670195699	1965	FALSE	0.5255	0.757	FALSE	essential_line
RAI14	ENSG00000039560	ENST00000265109	0.0603428329253149	0.00724141144615711	0.0477153154188044	0.0760246376092653	FALSE	71	1648154.16666667	2.57822724e-06	4.30784943762846e-05	2943	FALSE	NA	NA	NA	lethal
TARS1	ENSG00000113407	ENST00000265112	0.0156765601895427	0.000968118619781245	0.0138725049348261	0.0176863124461256	FALSE	267	1648245.06451613	2.52887964e-06	0.000161990474443424	2172	FALSE	NA	NA	NA	ClinVar/HGMD,ddd_ar
SLC1A3	ENSG00000079215	ENST00000265113	0.0506363351641898	0.00739886371432511	0.0383118804193821	0.0669979270763597	FALSE	48	1647896.26666667	1.4552721e-06	2.91280470566837e-05	1629	FALSE	0.089157	0.281	FALSE	AD,ClinVar/HGMD
ARRDC3	ENSG00000113369	ENST00000265138	0.182534875355635	0.0552481603663994	0.103356202118096	0.317918564674691	TRUE	12	1648280.36363636	1.28883436e-06	7.28031484493702e-06	1245	FALSE	0.091003	0.286	FALSE
SLF1	ENSG00000133302	ENST00000265140	0.0120397562729441	0.000649556736363386	0.010850906088832	0.0133657894221582	FALSE	348	1648226.7254902	2.53201332e-06	0.00021113600126615	3177	TRUE	0.49867	0.706	FALSE
RBM27	ENSG00000091009	ENST00000265271	0.0311190300466397	0.00205040668552318	0.0273197690991644	0.0353967908214375	FALSE	230	1648216.30769231	4.32668064e-06	0.000139544790890964	3183	FALSE	0.10961	0.206	FALSE
WWC1	ENSG00000113645	ENST00000265293	0.0275243900872794	0.00188298765988209	0.0240618209242953	0.0314494462531093	FALSE	216	1648306.23728814	3.59282968e-06	0.000131043610170021	3342	FALSE	NA	NA	NA	ClinVar/HGMD
SPDL1	ENSG00000040275	ENST00000265295	0.0030471121472548	8.72469897447447e-05	0.00288278540254859	0.0032242980643869	FALSE	1206	1648167.76470588	2.22339774e-06	0.000731721627995323	1818	TRUE	0.79957	1.09	FALSE	ClinVar/HGMD,essential_line
CDKL3	ENSG00000006837	ENST00000265334	0.00549665566342744	0.000239282996051162	0.0050489548886973	0.00598581805623182	FALSE	529	1647530.47368421	1.75841648e-06	0.000321086625376373	1779	TRUE	0.79696	1.148	FALSE
FSTL4	ENSG00000053108	ENST00000265342	0.0370691124177108	0.00372896666543704	0.0304719405648165	0.0450609566603526	FALSE	100	1648228	2.23580246e-06	6.06712178169525e-05	2529	TRUE	0.27427	0.444	FALSE
AFF4	ENSG00000072364	ENST00000265343	0.508376121480613	0.14629056045556	0.283376542520427	0.853040671094455	TRUE	10	1648306.92307692	3.15474856e-06	6.06683128002207e-06	3492	FALSE	0.053282	0.138	FALSE	lethal,ClinVar/HGMD,ddd_ad,cancer
SLC6A3	ENSG00000142319	ENST00000270349	0.0189765830984874	0.00157242865409343	0.0161685355048812	0.022310970309703	FALSE	147	1648151.63636364	1.68158222e-06	8.91908224684534e-05	1863	FALSE	0.09715	0.251	FALSE	AD,ClinVar/HGMD,ddd_ar
MARCHF6	ENSG00000145495	ENST00000274140	0.252217903976315	0.0522237531816003	0.169505100886725	0.372902374398202	TRUE	25	1648208.94736842	3.77360048e-06	1.51679797879484e-05	2733	FALSE	0.066419	0.152	FALSE	ClinVar/HGMD
ADAMTS16	ENSG00000145536	ENST00000274181	0.0362848365117362	0.00285974194215039	0.031152704348908	0.0423427008067752	FALSE	161	1648239.25925926	3.52588524e-06	9.76799934205884e-05	3675	FALSE	0.29365	0.431	FALSE	ClinVar/HGMD
SKP2	ENSG00000145604	ENST00000274255	0.0571489716468558	0.00895934680708635	0.0423217538927582	0.0772108806470403	FALSE	42	1648169.28571429	1.43765442e-06	2.54828192492363e-05	1275	FALSE	0.12872	0.333	FALSE	essential_line
OSMR	ENSG00000145623	ENST00000274276	0.00739445169630749	0.000320259215829243	0.00679244614667309	0.00805169473691215	FALSE	538	1648226.20289855	2.40684784e-06	0.000326411507749288	2940	FALSE	0.70891	0.944	FALSE	AD,ClinVar/HGMD
PLK2	ENSG00000145632	ENST00000274289	0.0993724858022196	0.0185753957816021	0.0692463109524681	0.141271530327734	TRUE	30	1648143.04347826	1.77660308e-06	1.82023035674668e-05	2058	FALSE	0.057079	0.18	FALSE	ClinVar/HGMD
BHMT	ENSG00000145692	ENST00000274353	0.0157065685011026	0.00139817165117229	0.0132339296998407	0.0187006071854917	FALSE	126	1648289.75	1.18995926e-06	7.64428705571942e-05	1221	FALSE	0.9729	1.401	FALSE
IQGAP2	ENSG00000145703	ENST00000274364	0.00544151962388883	0.000142151582815973	0.00517210462130157	0.00572714147634319	FALSE	1441	1648116.30434783	4.7511326e-06	0.000874331499663318	4728	TRUE	0.63647	0.795	FALSE
RASA1	ENSG00000145715	ENST00000274376	0.304943059421213	0.0692793682190315	0.197152859499237	0.468931098499546	TRUE	20	1648181.27272727	3.66363036e-06	1.21345875790141e-05	3144	FALSE	0.04992	0.129	FALSE	AD,lethal,HI,ClinVar/HGMD
ADAMTS19	ENSG00000145808	ENST00000274487	0.024035621367156	0.00144722149940108	0.0214007435681023	0.0270630623097763	FALSE	276	1648293.83333333	4.01214528e-06	0.000167445873070972	3642	TRUE	0.38158	0.537	FALSE	ClinVar/HGMD
GLRA1	ENSG00000145888	ENST00000274576	0.021430402745543	0.0021472890753963	0.0176719168743614	0.0260836576144296	FALSE	100	1648165.38461538	1.28941806e-06	6.06735227747402e-05	1350	FALSE	NA	NA	NA	ClinVar/HGMD,ddd_ar,ddd_ad
PSD2	ENSG00000146005	ENST00000274710	0.00556290072151179	0.000246361890640988	0.00510246737774947	0.00607204616737047	FALSE	523	1648245.23076923	1.7580581e-06	0.000317307152016401	2316	TRUE	0.3755	0.608	FALSE	ClinVar/HGMD
LRRTM2	ENSG00000146006	ENST00000274711	0.11900333104748	0.0300935876351056	0.0740640794907632	0.190737498334683	TRUE	17	1648313.38461538	1.19081126e-06	1.03135727457353e-05	1551	FALSE	0.16095	0.416	FALSE
RNF44	ENSG00000146083	ENST00000274811	0.0501107424580392	0.00682712022158503	0.0384549406687319	0.0649380488569042	FALSE	55	1648004.91666667	1.65350438e-06	3.33736868402344e-05	1299	FALSE	0.23872	0.502	FALSE	lethal
CCT5	ENSG00000150753	ENST00000280326	0.399620577361883	0.153599344212507	0.189563521688491	0.798571984314822	TRUE	6	1648266.4	1.46844574e-06	3.64018826082968e-06	1626	FALSE	0.039525	0.188	FALSE	AR,lethal,ClinVar/HGMD,essential_line
FER	ENSG00000151422	ENST00000281092	0.0380102762998094	0.00370575986161117	0.0313809961796418	0.0460182823731604	FALSE	108	1647543.48275862	2.47543952e-06	6.55521393700435e-05	2469	TRUE	0.21072	0.357	FALSE	lethal
PARP8	ENSG00000151883	ENST00000281631	0.0913592213995102	0.0119129265304537	0.0709782334465846	0.117790861908529	TRUE	61	1648120.68571429	3.3486187e-06	3.70118526687643e-05	2565	FALSE	0.25042	0.391	FALSE
NIPBL	ENSG00000164190	ENST00000282516	0.932255030823354	0.0587453526295162	0.784310713731275	0.997741438889487	TRUE	3	1648309.33333333	9.48154494e-06	1.82004672262164e-06	8415	FALSE	0.0066527	0.032	FALSE	AD,lethal,HI,ClinVar/HGMD,ddd_ad,essential_line
ITGA1	ENSG00000213949	ENST00000282588	0.0104928661090935	0.00044230260016109	0.00966349020693456	0.0113961006458536	FALSE	570	1648063.17142857	3.61789266e-06	0.000345860528820575	3540	TRUE	0.55945	0.739	FALSE
CENPH	ENSG00000153044	ENST00000283006	0.0213359720561886	0.00215795096121261	0.0175429579700274	0.0259763069074456	FALSE	101	1647450.94736842	1.29596564e-06	6.13068329356536e-05	744	FALSE	0.71625	1.139	FALSE	lethal,essential_line
RIOK2	ENSG00000058729	ENST00000283109	0.0203027586543062	0.00196974980375492	0.0168496979853321	0.0245119340015036	FALSE	108	1648122.51282051	1.31843192e-06	6.55291091286499e-05	1659	FALSE	0.41961	0.695	FALSE	lethal,essential_line
LPCAT1	ENSG00000153395	ENST00000283415	0.0695406563580572	0.0113433293626064	0.0506611433154395	0.0946238973894487	FALSE	39	1648198.42105263	1.62478666e-06	2.36621995882586e-05	1605	FALSE	0.25456	0.478	FALSE
ERBIN	ENSG00000112851	ENST00000284037	0.0555792807008848	0.00498212466126437	0.0466290154344965	0.0662094953208511	FALSE	126	1648234.44827586	4.23204636e-06	7.64454353758972e-05	4239	FALSE	NA	NA	NA	ClinVar/HGMD
GRAMD2B	ENSG00000155324	ENST00000285689	0.00208687018104242	6.49697717253971e-05	0.00196362797254751	0.00221741000984556	FALSE	1022	1648037.38461538	1.28828036e-06	0.000620131563483017	1299	FALSE	NA	NA	NA
GEMIN5	ENSG00000082516	ENST00000285873	0.0174782911431154	0.00087822965269131	0.0158564588464562	0.019281216335519	FALSE	394	1648102.15384615	4.16721132e-06	0.000239062851219827	4527	FALSE	0.58688	0.748	FALSE	lethal,ClinVar/HGMD,ddd_ar,essential_line
GRIA1	ENSG00000155511	ENST00000285900	0.0446619531747777	0.00484057082371001	0.0361333484534582	0.05495965732808	FALSE	88	1648260.52173913	2.36398648e-06	5.33896182304655e-05	2721	FALSE	NA	NA	NA	ClinVar/HGMD
CSF1R	ENSG00000182578	ENST00000286301	0.0407965483925539	0.00409968935392036	0.0334650297445259	0.0496848910112778	FALSE	102	1648253.96296296	2.50400846e-06	6.18836673789281e-05	2919	FALSE	0.24269	0.393	FALSE	lethal,ClinVar/HGMD,ddd_ar,cancer
PCDH1	ENSG00000156453	ENST00000287008	0.0668413976392494	0.00969466241930728	0.0505792632735765	0.0883388532803539	FALSE	49	1648304.41666667	1.96503924e-06	2.9727518475678e-05	3714	TRUE	0.09387	0.243	FALSE	ClinVar/HGMD
HMGCR	ENSG00000113161	ENST00000287936	0.109868074457148	0.0180149542191043	0.0801172626485724	0.150544654698796	TRUE	39	1648102.64285714	2.57163612e-06	2.36635746984725e-05	2667	FALSE	0.13159	0.26	FALSE	lethal,ClinVar/HGMD,essential_line
PCDHAC2	ENSG00000243232	ENST00000289269	0.0555283516292019	0.00763217927681257	0.0425175607507916	0.0723359298152028	FALSE	56	1648300.27272727	1.8617947e-06	3.39743922430727e-05	3024	FALSE	0.16361	0.344	FALSE
PCDHA13	ENSG00000239389	ENST00000289272	0.014400406114732	0.00109621647546286	0.0124142920838737	0.016653745570476	FALSE	174	1648305.06666667	1.510157e-06	0.000105562983162987	2853	FALSE	0.82183	1.156	FALSE
DBN1	ENSG00000113758	ENST00000292385	0.10540309921499	0.0189442390252904	0.0746834124441891	0.147928660249546	TRUE	32	1648072.58333333	2.01224484e-06	1.94166205564065e-05	1956	FALSE	0.11508	0.263	FALSE	lethal
FGFR4	ENSG00000160867	ENST00000292408	0.0159614343738105	0.000971879528438135	0.0141618059110923	0.0179732628938914	FALSE	269	1648227.11864407	2.5950832e-06	0.000163205663198465	2409	FALSE	0.62577	0.868	FALSE	ClinVar/HGMD,cancer
HK3	ENSG00000160883	ENST00000292432	0.00338637595886852	0.000103284913546591	0.00319158635159088	0.00359394154372005	FALSE	1075	1648271.48	2.20162476e-06	0.00065219838663956	2772	TRUE	0.88627	1.166	FALSE
MGAT4B	ENSG00000161013	ENST00000292591	0.0506304162166149	0.00653665028907921	0.0393845588777287	0.0647796351151011	FALSE	61	1648239.17647059	1.85479214e-06	3.70091919126814e-05	1647	FALSE	NA	NA	NA
MAML1	ENSG00000161021	ENST00000292599	0.353092830690737	0.124898231064406	0.182468883731865	0.664950796632639	TRUE	8	1648310.90909091	1.69157594e-06	4.8534532871667e-06	3051	FALSE	0.030681	0.146	FALSE
ICE1	ENSG00000164151	ENST00000296564	0.108222902069544	0.0134515239893682	0.0852818786411106	0.13755063821939	TRUE	66	1648278.08163265	4.30292898e-06	4.00417870840251e-05	6801	FALSE	0.087294	0.164	FALSE	essential_line
ITGA2	ENSG00000164171	ENST00000296585	0.0140471799873222	0.000685788059266896	0.0127800526469893	0.0154548627879398	FALSE	425	1648045.36633663	3.61305324e-06	0.000257881250529355	3546	FALSE	0.43536	0.594	FALSE	AD,ClinVar/HGMD
EDIL3	ENSG00000164176	ENST00000296591	0.0321740586009116	0.00328253633970384	0.0264079730417988	0.0393383682917944	FALSE	98	1648214.92307692	1.89554676e-06	5.94582651982373e-05	1443	FALSE	0.38902	0.63	FALSE
TMEM161B	ENSG00000164180	ENST00000296595	0.0609402478665406	0.00893152780371935	0.0458303780525904	0.0806871201741913	FALSE	48	1648217.28	1.7523838e-06	2.91223739627338e-05	1464	FALSE	0.45328	0.721	FALSE	lethal
LMBRD2	ENSG00000164187	ENST00000296603	0.0224916826836036	0.00170108626639085	0.0194090386498114	0.0260550933353374	FALSE	176	1647966.63636364	2.38865082e-06	0.000106798278627993	2088	FALSE	0.35019	0.547	FALSE	ClinVar/HGMD
RANBP3L	ENSG00000164188	ENST00000296604	0.00614389742959133	0.000288945155265384	0.00560118530038724	0.00672673331765853	FALSE	450	1647386.04166667	1.6710679e-06	0.000273160017517651	1398	TRUE	NA	NA	NA	ClinVar/HGMD
WDR41	ENSG00000164253	ENST00000296679	0.00402005706308877	0.000152536563122853	0.00372732067155551	0.00433097819951574	FALSE	685	1648228.45614035	1.6632446e-06	0.000415597727031155	1380	TRUE	0.78977	1.111	FALSE
TCERG1	ENSG00000113649	ENST00000296702	0.285159791300211	0.0580955690223297	0.193436153618272	0.419833335881279	TRUE	25	1648292.38461538	4.2791247e-06	1.51672119784947e-05	3297	FALSE	0.12564	0.227	FALSE	lethal,ClinVar/HGMD,essential_line
AFAP1L1	ENSG00000157510	ENST00000296721	0.0100293347546254	0.000473212224094628	0.00914636396632597	0.0109885824231725	FALSE	452	1648294.06818182	2.74173588e-06	0.000274222912479802	2307	TRUE	0.64656	0.886	FALSE
MAP1B	ENSG00000131711	ENST00000296755	0.266748668638634	0.0489300956434688	0.187265348200509	0.375951631545995	TRUE	30	1648306.81818182	4.8114128e-06	1.82004949983109e-05	7407	FALSE	0.063238	0.133	FALSE	lethal,ClinVar/HGMD
UTP15	ENSG00000164338	ENST00000296792	0.345796250178099	0.125463263782298	0.175535739413985	0.668067043034266	TRUE	8	1648311	1.64642014e-06	4.85345301948479e-06	1557	FALSE	0	0.11	FALSE	essential_line
GFM2	ENSG00000164347	ENST00000296805	0.00905502995801419	0.000426509144892485	0.00825223006770892	0.00991307114525416	FALSE	445	1648142.29411765	2.4371584e-06	0.000270000959011999	2340	FALSE	0.77687	1.039	FALSE	lethal,ClinVar/HGMD,essential_line
CREBRF	ENSG00000164463	ENST00000296953	0.171264038197087	0.0464014844073857	0.102651369499519	0.281127925314989	TRUE	15	1648300.8	1.51577818e-06	9.10028072545982e-06	1920	FALSE	0	0.1	FALSE	ClinVar/HGMD
GALNT10	ENSG00000164574	ENST00000297107	0.0257858664225308	0.00222485055722843	0.021774963049179	0.0304620383789831	FALSE	135	1648072.70588235	2.09566526e-06	8.19138618813076e-05	1812	FALSE	0.40775	0.637	FALSE
SLU7	ENSG00000164609	ENST00000297151	0.0241279549145979	0.00189303898067781	0.020730282958218	0.0281156090454057	FALSE	166	1647954.36734694	2.41927338e-06	0.00010073094455112	1761	FALSE	0.5243	0.755	FALSE	lethal,essential_line
HSPA9	ENSG00000113013	ENST00000297185	0.0983402073265738	0.0159771845675567	0.0718913864419253	0.134217493843071	TRUE	39	1647941.72727273	2.29323506e-06	2.36658853614583e-05	2040	FALSE	0.16143	0.319	FALSE	ClinVar/HGMD,essential_line
PHAX	ENSG00000164902	ENST00000297540	0.0175343368857604	0.00147714136718893	0.0148982882119792	0.0206465879781244	FALSE	141	1648222.08333333	1.4912315e-06	8.55467242101527e-05	1185	FALSE	0.58038	0.94	FALSE	essential_line
KIAA1191	ENSG00000122203	ENST00000298569	0.0110607003133194	0.000816948451988101	0.0095643767758355	0.0127646924377997	FALSE	184	1648110.33333333	1.22680104e-06	0.000111643010955375	918	FALSE	0.64948	1.052	FALSE
DNAJC18	ENSG00000170464	ENST00000302060	0.0108428716857957	0.000718778136929981	0.00953028512434867	0.0123341076007831	FALSE	229	1648214.29411765	1.4973643e-06	0.000138938244145366	1077	FALSE	0.64931	1	FALSE	lethal
CTNNA1	ENSG00000044115	ENST00000302763	0.0610675890047286	0.00735630988195098	0.048362155705506	0.0770481463443252	FALSE	71	1648297.45	2.60736314e-06	4.30747496454599e-05	2721	FALSE	0.17359	0.313	FALSE	ClinVar/HGMD
HCN1	ENSG00000164588	ENST00000303230	0.195072312237525	0.0440015621394689	0.126986345530742	0.300314619289937	TRUE	21	1648253.88235294	2.43663648e-06	1.27407556717062e-05	2673	FALSE	0.057498	0.181	FALSE	ClinVar/HGMD,ddd_ad
SLC6A19	ENSG00000174358	ENST00000304460	0.00355214647437407	0.000118936071708593	0.00332307465573977	0.00379023587232233	FALSE	892	1648143.47692308	1.91607998e-06	0.000541215017071983	1905	FALSE	1.0724	1.422	FALSE	HS,AR,ClinVar/HGMD
CTNND2	ENSG00000169862	ENST00000304623	0.20991827791165	0.0384016669423253	0.148628249963375	0.297267258029366	TRUE	31	1648292.0625	3.91540712e-06	1.88073465287345e-05	3678	FALSE	0.031044	0.098	FALSE	ClinVar/HGMD,ddd_ad,cancer
HSPA4	ENSG00000170606	ENST00000304858	0.245733928185451	0.0562260206710686	0.158761125297672	0.377726470480155	TRUE	20	1648111.23076923	2.94084258e-06	1.21351032785969e-05	2523	FALSE	0.12362	0.244	FALSE
CHSY3	ENSG00000198108	ENST00000305031	0.0246409437950326	0.00231982066449469	0.0204896858908179	0.0296228349993522	FALSE	113	1648086.57142857	1.675386e-06	6.85643593965158e-05	2649	FALSE	0.33359	0.566	FALSE
HDAC3	ENSG00000171720	ENST00000305264	0.0956133188428444	0.0191847797289709	0.0649040728296583	0.139695296011906	TRUE	26	1648139.28	1.48307468e-06	1.57753657809794e-05	1287	FALSE	0.20883	0.412	FALSE	lethal,ClinVar/HGMD,essential_line
ZNF608	ENSG00000168916	ENST00000306315	0.422691844207202	0.135835855479415	0.226887698782078	0.760882567696497	TRUE	9	1648313.5	2.30322386e-06	5.46012636552452e-06	4539	FALSE	0.063872	0.165	FALSE
CEP120	ENSG00000168944	ENST00000306467	0.0159182696934578	0.000889761128882659	0.0142664958204175	0.0177292111100809	FALSE	321	1647874.32258065	3.087788e-06	0.000194796408683218	2961	FALSE	0.59172	0.795	FALSE	lethal,ClinVar/HGMD
PCDHB1	ENSG00000171815	ENST00000306549	0.00245652643003025	8.459247557459e-05	0.00229475786965517	0.00262835191599513	FALSE	855	1648312.53333333	1.26765402e-06	0.000518712308927821	2457	TRUE	0.87389	1.311	FALSE
PCDHGC4	ENSG00000242419	ENST00000306593	0.0403892653360853	0.00460075234580876	0.0323978720414955	0.0505451749025373	FALSE	80	1648295.48148148	1.94219096e-06	4.85349871420483e-05	2817	FALSE	0.135	0.309	FALSE	ClinVar/HGMD,ddd_ar
PAIP1	ENSG00000172239	ENST00000306846	0.0458535833673303	0.00602578864826009	0.035377126599489	0.05887120596157	FALSE	60	1648150.22222222	1.64714992e-06	3.64044485696827e-05	1440	FALSE	0.041634	0.198	FALSE
C5orf34	ENSG00000172244	ENST00000306862	0.00565774953000616	0.000251652193954075	0.0051857029440046	0.00617065415237067	FALSE	510	1647665.84313725	1.7431057e-06	0.000309528781047575	1917	TRUE	0.77451	1.075	FALSE
PWWP2A	ENSG00000170234	ENST00000307063	0.126181770012617	0.0299250176470232	0.0803904375072335	0.198311523764691	TRUE	19	1648315.46666667	1.41842858e-06	1.15269196851153e-05	2268	FALSE	0.094313	0.297	FALSE	cancer
PCDHA10	ENSG00000250120	ENST00000307360	0.00141778498435334	3.61808059666997e-05	0.00134830030780277	0.00149061049964018	FALSE	1564	1648279.38461538	1.3392189e-06	0.000948868265051407	2847	TRUE	0.84965	1.204	FALSE	HS
ACOT12	ENSG00000172497	ENST00000307624	0.00241491212611673	6.61911989189086e-05	0.00228874407838195	0.00254905166303312	FALSE	1345	1648138.55882353	1.96379872e-06	0.000816072163835597	1668	TRUE	0.77806	1.087	FALSE
SYNPO	ENSG00000171992	ENST00000307662	0.222907975527426	0.0637749721948629	0.130943890703534	0.374580180654976	TRUE	13	1648306.88888889	1.72413464e-06	7.88688082761287e-06	2712	TRUE	NA	NA	NA	ClinVar/HGMD
PCDHGC3	ENSG00000240184	ENST00000308177	0.0354749023992119	0.00429044850723283	0.02804878341553	0.0447344319623947	FALSE	71	1648307.84615385	1.5129698e-06	4.30744779657945e-05	2805	FALSE	0.25714	0.483	FALSE	ClinVar/HGMD
ZNF622	ENSG00000173545	ENST00000308683	0.0228748846024729	0.00234592984314908	0.0187469262827418	0.0279006683788097	FALSE	98	1648286.62857143	1.34732124e-06	5.94556785823936e-05	1434	TRUE	0.26737	0.528	FALSE	essential_line
CAST	ENSG00000153113	ENST00000309190	0.0190943245765839	0.00148917790347157	0.0163961962112943	0.0222268946173123	FALSE	166	1645503.89473684	1.91558698e-06	0.000100880952352014	2061	FALSE	NA	NA	NA	ClinVar/HGMD
PPARGC1B	ENSG00000155846	ENST00000309241	0.0842969737418581	0.011828183788637	0.0645237217652345	0.110481968648693	TRUE	52	1648280.77419355	2.63672404e-06	3.15480231366782e-05	3072	FALSE	0.21892	0.371	FALSE	lethal,ClinVar/HGMD
KLHL3	ENSG00000146021	ENST00000309755	0.0601339050154561	0.00965743005173183	0.0441074838336102	0.0818098028289899	FALSE	40	1648127.52380952	1.43800786e-06	2.42699666270623e-05	1764	FALSE	0.1603	0.337	FALSE	ClinVar/HGMD
ABLIM3	ENSG00000173210	ENST00000309868	0.0148498853716203	0.00082352604873545	0.0133549477404801	0.0165538034303457	FALSE	327	1648265.78461538	2.93634752e-06	0.000198390334284773	2052	FALSE	NA	NA	NA
TERT	ENSG00000164362	ENST00000310581	0.114276407216063	0.0184508160926925	0.0838151594534441	0.155951205719017	TRUE	39	1648231.14285714	2.67375318e-06	2.36617298301955e-05	3399	FALSE	0.15615	0.293	FALSE	AD,ClinVar/HGMD,ddd_ar,cancer
SLCO4C1	ENSG00000173930	ENST00000310954	0.0100081032766499	0.00060729692706774	0.00888449937880063	0.0112695428460539	FALSE	274	1648265.49090909	1.65406706e-06	0.000166235355597281	2175	FALSE	0.565	0.838	FALSE
DMXL1	ENSG00000172869	ENST00000311085	0.109379603327408	0.0105574004208443	0.0908538508016219	0.131797595157118	TRUE	108	1648103.5443038	7.13465176e-06	6.55298633227696e-05	9084	FALSE	0.13771	0.202	FALSE
PCSK1	ENSG00000175426	ENST00000311106	0.0367712185616603	0.00359477620396385	0.0304239647601326	0.044477072315982	FALSE	109	1648208.66666667	2.4145731e-06	6.61324031382758e-05	2262	FALSE	0.50676	0.73	FALSE	AR,lethal,ClinVar/HGMD
SH3PXD2B	ENSG00000174705	ENST00000311601	0.0339609091664084	0.00372899178435161	0.0273982479811053	0.0421070567909254	FALSE	85	1648293.33333333	1.7368074e-06	5.15684910452832e-05	2736	TRUE	0.30139	0.488	FALSE	AR,ClinVar/HGMD,ddd_ar
AGGF1	ENSG00000164252	ENST00000312916	0.0155867348820452	0.00100118004832249	0.0137386353317052	0.0176803884296069	FALSE	240	1648230.82608696	2.25977958e-06	0.000145610673093514	2145	TRUE	0.37882	0.583	FALSE	ClinVar/HGMD
C7	ENSG00000112936	ENST00000313164	0.0032781667314961	9.69534595881515e-05	0.00309095277829357	0.00347375624206525	FALSE	1147	1648164.50526316	2.2754674e-06	0.000695925677526262	2532	TRUE	0.66267	0.904	FALSE	ClinVar/HGMD
RMND5B	ENSG00000145916	ENST00000313386	0.00184095645995601	5.38761421193663e-05	0.00174011642197466	0.00195039035371773	FALSE	1183	1648289.1	1.31514856e-06	0.000717713901038355	1182	TRUE	NA	NA	NA	ClinVar/HGMD
EBF1	ENSG00000164330	ENST00000313708	0.359893447207087	0.134311254173229	0.17724113614573	0.70933144613086	TRUE	7	1648308.4	1.50635176e-06	4.24677809079903e-06	1776	FALSE	0.099086	0.256	FALSE	lethal,cancer
KDM3B	ENSG00000120733	ENST00000314358	0.701763864237061	0.148290581722376	0.430757120195722	0.974310670597029	TRUE	10	1648290.14285714	4.9140902e-06	6.06689304266906e-06	5286	FALSE	0.012543	0.06	FALSE	lethal,ClinVar/HGMD,ddd_ad
TRIM41	ENSG00000146063	ENST00000315073	0.166505065245701	0.0420048829444365	0.103731196036911	0.267184595081235	TRUE	17	1648300.8	1.67633484e-06	1.03136514888545e-05	1893	FALSE	0.1386	0.317	FALSE
CLK4	ENSG00000113240	ENST00000316308	0.0179864791986795	0.00142371679815172	0.0154295007864752	0.0210710494020112	FALSE	165	1648205.8125	1.78971768e-06	0.000100108857005988	1446	TRUE	0.4202	0.681	FALSE
RUFY1	ENSG00000176783	ENST00000319449	0.0306875241512015	0.00281584867395503	0.0257187701451002	0.0366942059056023	FALSE	122	1648075.27659574	2.25716966e-06	7.40257448992273e-05	2127	FALSE	0.47065	0.684	FALSE
SSBP2	ENSG00000145687	ENST00000320672	0.563787074304949	0.191912684384435	0.25143125581418	0.955440097005299	TRUE	3	1648247.14285714	1.36664512e-06	1.82011539531606e-06	1086	FALSE	0.074954	0.236	FALSE	lethal
DAB2	ENSG00000153071	ENST00000320816	0.0570788579140889	0.00897804636336321	0.0421937811757142	0.0772435356173025	FALSE	42	1648219.52	1.43433336e-06	2.5482042586172e-05	2313	FALSE	0.22286	0.419	FALSE	lethal
CLPTM1L	ENSG00000049656	ENST00000320895	0.0146179726041717	0.00111298257429403	0.0126436467254301	0.0169895298216549	FALSE	173	1648194.57142857	1.52434478e-06	0.000104963335639464	1617	FALSE	0.40569	0.645	FALSE	lethal,ClinVar/HGMD
EGFLAM	ENSG00000164318	ENST00000322350	0.0176738370467498	0.00110402799323897	0.0156398920116601	0.019960847125358	FALSE	258	1648296.52873563	2.75651782e-06	0.000156525234083885	3030	TRUE	NA	NA	NA
CDC25C	ENSG00000158402	ENST00000323760	0.00666290810519389	0.000394860529516746	0.00593364436603909	0.0074795371372976	FALSE	285	1648122.68085106	1.14447652e-06	0.00017292402034831	1422	TRUE	0.86444	1.245	FALSE
SLC34A1	ENSG00000131183	ENST00000324417	0.00266954089058668	9.70717709682352e-05	0.00248816581705176	0.00286652873908638	FALSE	761	1648212.03389831	1.22640652e-06	0.000461712440116157	1920	TRUE	1.4064	1.828	FALSE	AD,ClinVar/HGMD
IPO11	ENSG00000086200	ENST00000325324	0.0709779154938138	0.00782712673444282	0.0574267187568443	0.0879369821661915	FALSE	82	1648082.35555556	3.5127246e-06	4.97547951554632e-05	2928	FALSE	NA	NA	NA	lethal,essential_line
MARVELD2	ENSG00000152939	ENST00000325631	0.00344872592283865	0.000121631279311059	0.00321995316466463	0.00369291825875914	FALSE	807	1648224.71794872	1.68158474e-06	0.00048961770273919	1677	FALSE	0.81956	1.18	FALSE	AR,ClinVar/HGMD
NIM1K	ENSG00000177453	ENST00000326035	0.0145361592587149	0.00121612776433161	0.0123528475908556	0.0171050452163765	FALSE	147	1648310	1.28394846e-06	8.91822533382677e-05	1311	TRUE	NA	NA	NA
ARSI	ENSG00000183876	ENST00000328668	0.00743431666874957	0.000434347879758315	0.00663360605393858	0.008325921715567	FALSE	293	1648311.83783784	1.31402396e-06	0.000177757626484283	1710	TRUE	0.99031	1.414	FALSE	ClinVar/HGMD
UNC5A	ENSG00000113763	ENST00000329542	0.139260694746835	0.0292612295340473	0.0937164139760178	0.208295100983371	TRUE	24	1648288.95238095	1.99683624e-06	1.45605538187537e-05	2529	FALSE	0.078927	0.204	FALSE
DDX41	ENSG00000183258	ENST00000330503	0.0105404644331252	0.000604738377179128	0.00943235382688407	0.0117941189563439	FALSE	300	1648197.18644068	1.90955974e-06	0.000182017056252752	1869	FALSE	NA	NA	NA	lethal,ClinVar/HGMD,essential_line
HOMER1	ENSG00000152413	ENST00000334082	0.335994441411847	0.136038805386179	0.157324820229201	0.691211908122466	TRUE	6	1645502	1.20637428e-06	3.64630368118665e-06	1065	FALSE	0	0.145	FALSE
SREK1	ENSG00000153914	ENST00000334121	0.21323920493881	0.0564313841872571	0.129146613313597	0.347995886641389	TRUE	15	1648270.66666667	1.90249524e-06	9.10044709485416e-06	1875	FALSE	0.16698	0.351	FALSE	lethal,essential_line
LRRC70	ENSG00000186105	ENST00000334994	0.00529749348204484	0.000278547328037578	0.00477817791519525	0.00586916102456068	FALSE	365	1648289.63636364	1.16587272e-06	0.000221441664102944	1869	TRUE	0.69937	1.112	FALSE
ZNF354A	ENSG00000169131	ENST00000335815	0.0195080776194227	0.00161818133248134	0.0165794547491503	0.0229316044967627	FALSE	146	1648313.13043478	1.71728016e-06	8.8575403122275e-05	1818	FALSE	0.48919	0.778	FALSE
PPP2R2B	ENSG00000156475	ENST00000336640	0.128745867469708	0.0337102024679652	0.0793016998921965	0.208214534502717	TRUE	16	1648201.625	1.21750042e-06	9.7075501912577e-06	1341	FALSE	0.093025	0.293	FALSE	AD,ClinVar/HGMD
ADCY2	ENSG00000078295	ENST00000338316	0.0884843982799805	0.01252291063761	0.0672852500095995	0.116521485749781	TRUE	52	1648251.88235294	2.76548162e-06	3.15485761349582e-05	3276	FALSE	0.14484	0.261	FALSE
SRFBP1	ENSG00000151304	ENST00000339397	0.0168248479998865	0.00146380838439213	0.0142209075001239	0.0199603777780249	FALSE	135	1648115.10526316	1.36598932e-06	8.1911754566708e-05	1290	FALSE	0.85726	1.258	FALSE	essential_line
FBXO38	ENSG00000145868	ENST00000340253	0.111985673849114	0.0149602891814342	0.0862545339190874	0.144588206070852	TRUE	58	1648221.74468085	3.903877e-06	3.51894398840313e-05	3567	FALSE	NA	NA	NA	ClinVar/HGMD
PDE4D	ENSG00000113448	ENST00000340635	0.184310792274192	0.0407766019064217	0.12200198661347	0.278277050073379	TRUE	22	1648286	2.4172793e-06	1.33471982410819e-05	2430	FALSE	0.079828	0.206	FALSE	ClinVar/HGMD,ddd_ad
MCCC2	ENSG00000131844	ENST00000340941	0.0112949514406225	0.000657802319147722	0.0100768119240518	0.0126307296849225	FALSE	295	1648230.90322581	2.01501968e-06	0.000178979777301012	1692	TRUE	0.62791	0.897	FALSE	AR,lethal,ClinVar/HGMD,ddd_ar
ANKRD55	ENSG00000164512	ENST00000341048	0.00916743157098426	0.000559238171117084	0.00813223497695139	0.010329823429011	FALSE	275	1648263.14814815	1.52029864e-06	0.000166842291116541	1845	FALSE	0.57079	0.867	FALSE
DPYSL3	ENSG00000113657	ENST00000343218	0.0446566132078111	0.00663298698914763	0.0334110922701801	0.0595206721454347	FALSE	47	1648300.18181818	1.25553918e-06	2.85142236338019e-05	2055	FALSE	0.070136	0.221	FALSE	ClinVar/HGMD
SEMA6A	ENSG00000092421	ENST00000343348	0.11417523290835	0.0212010228615703	0.0797939599747928	0.161988984626272	TRUE	30	1648239.13043478	2.04412594e-06	1.82012424326356e-05	3093	FALSE	0.096546	0.221	FALSE	lethal
TRIO	ENSG00000038382	ENST00000344204	0.213717496331966	0.025660877981962	0.169231176964689	0.270014996292785	TRUE	70	1648277.34693878	9.03493098e-06	4.24685809885126e-05	9294	FALSE	0.088725	0.139	FALSE	lethal,HI,ClinVar/HGMD,ddd_ad
NNT	ENSG00000112992	ENST00000344920	0.0387562172022065	0.00364623651160231	0.0322661091278869	0.0465204968900507	FALSE	113	1648129.85714286	2.64178494e-06	6.85625586541421e-05	3261	FALSE	NA	NA	NA	ClinVar/HGMD
SLC23A1	ENSG00000170482	ENST00000348729	0.0469386132711643	0.00656669686998505	0.0358746465638945	0.0612172132495811	FALSE	51	1648047.51724138	1.43421252e-06	3.09457096755119e-05	1797	FALSE	NA	NA	NA
THBS4	ENSG00000113296	ENST00000350881	0.00932645073181619	0.000412680002845672	0.00854827794853947	0.0101803914501943	FALSE	511	1648261.37634409	2.88177638e-06	0.000310023645117147	2886	TRUE	0.6981	0.922	FALSE	ClinVar/HGMD
FAM114A2	ENSG00000055147	ENST00000351797	0.00641734955102999	0.000343611686719641	0.00577334352205282	0.00711594668385605	FALSE	349	1648016.13043478	1.35160388e-06	0.000211769771881982	1518	FALSE	0.70103	1.04	FALSE
ANXA6	ENSG00000197043	ENST00000354546	0.016662329938743	0.0011846477581575	0.0144852441069083	0.0191557488811426	FALSE	195	1648227.38983051	1.96300888e-06	0.000118308918540695	2022	FALSE	0.49149	0.714	FALSE
RAD17	ENSG00000152942	ENST00000354868	0.0411741221986595	0.00461726621542306	0.0330663535394992	0.0510733602457678	FALSE	82	1648205.08571429	2.02876748e-06	4.97510902682742e-05	2013	FALSE	NA	NA	NA	ClinVar/HGMD,cancer,essential_line
TBC1D9B	ENSG00000197226	ENST00000355235	0.0113065735990668	0.000528369172789116	0.0103180247900277	0.0123869723132856	FALSE	465	1647950.95652174	3.18149322e-06	0.000282168591340519	3702	FALSE	NA	NA	NA
CCDC69	ENSG00000198624	ENST00000355417	0.00660412125696157	0.000391650960040029	0.00587170386882458	0.00741168416662958	FALSE	290	1648139.11111111	1.15423002e-06	0.00017595602097234	891	TRUE	0.87456	1.283	FALSE
GRK6	ENSG00000198055	ENST00000355472	0.0597346367864743	0.00836942232973892	0.0456762401683587	0.0780647733610249	FALSE	52	1647582.96969697	1.86455656e-06	3.15613847414094e-05	1731	FALSE	NA	NA	NA	ClinVar/HGMD
PDLIM7	ENSG00000196923	ENST00000355841	0.0370019480317401	0.00473358382563021	0.0289107439395452	0.0472263822725169	FALSE	62	1648177.72222222	1.37762158e-06	3.76173025299759e-05	1374	FALSE	0.18552	0.425	FALSE
SLC25A46	ENSG00000164209	ENST00000355943	0.0246804870229235	0.00280213262846449	0.0197610249337787	0.0307612711070499	FALSE	79	1647829.76470588	1.16896076e-06	4.79418455061713e-05	1257	FALSE	0.54726	0.906	FALSE	ClinVar/HGMD
SPEF2	ENSG00000152582	ENST00000356031	0.010242613346899	0.000349263561489604	0.00957655521534123	0.0109499853119601	FALSE	859	1648121.88059701	5.32854482e-06	0.000521199317910176	5469	TRUE	0.5738	0.717	FALSE	ClinVar/HGMD
G3BP1	ENSG00000145907	ENST00000356245	0.108452794412197	0.02105240040207	0.0746996480192253	0.155540576521041	TRUE	28	1647362.4	1.81770556e-06	1.69968672345563e-05	1401	FALSE	NA	NA	NA	lethal
HNRNPH1	ENSG00000169045	ENST00000356731	0.580850763759253	0.191326183187995	0.26916145533298	0.959578386260232	TRUE	3	1648301	1.43722954e-06	1.8200559242517e-06	1350	FALSE	0	0.109	FALSE	lethal,ClinVar/HGMD,ddd_ad,essential_line
RICTOR	ENSG00000164327	ENST00000357387	0.372879618900122	0.0707495085764699	0.260106267552601	0.534078789264574	TRUE	29	1648086.76923077	6.51067506e-06	1.75961609190853e-05	5127	FALSE	0.089025	0.155	FALSE	lethal,ClinVar/HGMD,essential_line
APBB3	ENSG00000113108	ENST00000357560	0.00960765673858231	0.000610686164024664	0.0084815253075783	0.0108848308747394	FALSE	251	1648303.52941176	1.45359658e-06	0.000152277778650134	1461	FALSE	NA	NA	NA
LVRN	ENSG00000172901	ENST00000357872	0.00564964816677658	0.000222920472451964	0.00522763384498473	0.0061022417994207	FALSE	634	1647986.44660194	2.16663056e-06	0.000384711901792198	2973	TRUE	0.6921	0.925	FALSE
HNRNPAB	ENSG00000197451	ENST00000358344	0.0768657412128011	0.0148922839731989	0.0528880569830717	0.110678228117535	TRUE	28	1648241.18181818	1.28138736e-06	1.69878051275925e-05	999	FALSE	0.16723	0.432	FALSE	lethal,ClinVar/HGMD
PPIP5K2	ENSG00000145725	ENST00000358359	0.012652963476851	0.000534214776869611	0.011645150737834	0.0137418316339521	FALSE	571	1647830.27906977	4.3758775e-06	0.000346516268849205	3732	FALSE	NA	NA	NA	ClinVar/HGMD,essential_line
BDP1	ENSG00000145734	ENST00000358731	0.0218777399913037	0.000997107342784046	0.0200044083937562	0.0239345797955593	FALSE	478	1648162.90666667	6.33367322e-06	0.000290019874896185	7875	TRUE	0.47604	0.596	FALSE	lethal,ClinVar/HGMD,essential_line
TTC37	ENSG00000198677	ENST00000358746	0.00950963768911525	0.000333403264665511	0.00887808376414803	0.0101953089881382	FALSE	819	1648274.35087719	4.71469838e-06	0.00049688330074671	4695	FALSE	0.6336	0.783	FALSE	ClinVar/HGMD,ddd_ar,essential_line
SH3RF2	ENSG00000156463	ENST00000359120	0.00718688268032472	0.000367397509558224	0.00650168296710683	0.00793522516945563	FALSE	381	1648226.20833333	1.65413168e-06	0.000231157591156898	2190	TRUE	NA	NA	NA	ClinVar/HGMD
ETF1	ENSG00000120705	ENST00000360541	0.71647750172854	0.173644023669047	0.366353716563136	0.985763857859088	TRUE	1	1648288	1.5864916e-06	6.06690092993457e-07	1314	FALSE	0.079619	0.251	FALSE	essential_line
P4HA2	ENSG00000072682	ENST00000360568	0.0109482563959038	0.000601497727497519	0.00982645880745321	0.0121887714897531	FALSE	341	1648232.97674419	2.25637752e-06	0.000206888228066878	1602	TRUE	NA	NA	NA	ClinVar/HGMD
ANKHD1	ENSG00000131503	ENST00000360839	0.0237128540330242	0.00118477385136306	0.0215078443116428	0.0261255716669858	FALSE	413	1648317.33333333	5.92604718e-06	0.000250558549405535	7629	TRUE	NA	NA	NA
RASGEF1C	ENSG00000146090	ENST00000361132	0.0208072420215378	0.00213399912064007	0.0170238965512659	0.0254109393216565	FALSE	97	1648140.20689655	1.21252034e-06	5.88542161608029e-05	1401	TRUE	NA	NA	NA
PJA2	ENSG00000198961	ENST00000361189	0.0477592864996067	0.0067923679930049	0.0363130256604562	0.0630467441067208	FALSE	50	1648303	1.42958368e-06	3.03342285975333e-05	2127	FALSE	0.28756	0.502	FALSE
ZFP2	ENSG00000198939	ENST00000361362	0.0030400371105584	0.000114519376984529	0.00282525617417547	0.0032755201137057	FALSE	699	1648293.42105263	1.28241724e-06	0.00042407498026268	1386	TRUE	1.2501	1.743	FALSE
NRG2	ENSG00000158458	ENST00000361474	0.0755775408916257	0.0124267213221686	0.0553493106588831	0.103599646939143	TRUE	39	1648278.54545455	1.76097368e-06	2.36610493460285e-05	2553	FALSE	0.067516	0.213	FALSE	ClinVar/HGMD
CSNK1G3	ENSG00000151292	ENST00000361991	0.0848976107059436	0.0139802988055466	0.0619104949875334	0.116092330200764	TRUE	38	1648073.57894737	1.92784298e-06	2.3057222981677e-05	1344	FALSE	NA	NA	NA
SHROOM1	ENSG00000164403	ENST00000378679	0.0111384545383511	0.000801563699343887	0.00968861200433441	0.0128163161037671	FALSE	200	1648306.51851852	1.34276834e-06	0.000121336655381159	2559	FALSE	0.28814	0.541	FALSE
RAD50	ENSG00000113522	ENST00000378823	0.00805023891149471	0.000266404842375838	0.00753982282481386	0.00858425086609597	FALSE	915	1648225.43801653	4.46019704e-06	0.000555142505931172	3939	FALSE	NA	NA	NA	AR,lethal,ClinVar/HGMD,essential_line
SNX2	ENSG00000205302	ENST00000379516	0.0951915516891217	0.0184704011547748	0.0656363864652074	0.137783616230568	TRUE	28	1648083.58333333	1.58719506e-06	1.69894295915311e-05	1560	FALSE	0.13198	0.302	FALSE
CCDC112	ENSG00000164221	ENST00000379611	0.0143470295745298	0.00109625951471062	0.0123513937439661	0.016623749855958	FALSE	170	1647968.05882353	1.47069666e-06	0.000103157339178868	1590	FALSE	0.17725	0.373	FALSE
RHOBTB3	ENSG00000164292	ENST00000379982	0.019541489320258	0.00169209904865939	0.016528264621203	0.0231172406660505	FALSE	132	1648174.93617021	1.55341326e-06	8.00885859280947e-05	1836	FALSE	0.46342	0.724	FALSE
ARSK	ENSG00000164291	ENST00000380009	0.0125834763093077	0.000947647575699052	0.0108526309346791	0.0145336719870465	FALSE	174	1648274.13043478	1.3195284e-06	0.000105564964460191	1611	FALSE	0.7308	1.084	FALSE	ClinVar/HGMD
NLN	ENSG00000123213	ENST00000380985	0.0112447876376132	0.00063305027350051	0.010078708981342	0.0125633437277615	FALSE	320	1647919.68421053	2.17490786e-06	0.000194184220909591	2115	TRUE	0.64216	0.903	FALSE
ADAMTS6	ENSG00000049192	ENST00000381055	0.218624349420422	0.0431438377460925	0.149442813595297	0.317668250441024	TRUE	27	1648305.28571429	3.54016256e-06	1.63804607277587e-05	3354	FALSE	0.12207	0.22	FALSE	lethal,ClinVar/HGMD
CWC27	ENSG00000153015	ENST00000381070	0.0215326881712318	0.00208662473957746	0.0178519423818861	0.0260215568125572	FALSE	108	1647228.36363636	1.39967692e-06	6.55646796668696e-05	1419	FALSE	0.57474	0.899	FALSE	HS,lethal,ClinVar/HGMD,ddd_ar
MIER3	ENSG00000155545	ENST00000381199	0.361981555218451	0.134921405427748	0.177876484950911	0.707592101726431	TRUE	7	1648301.8	1.5186146e-06	4.24679509541275e-06	1653	FALSE	NA	NA	NA
IL6ST	ENSG00000134352	ENST00000381298	0.111462569053441	0.0188926675421381	0.0802789134617434	0.153761986498355	TRUE	36	1647935.73913043	2.4032545e-06	2.18455120216011e-05	2757	FALSE	0.10832	0.228	FALSE	lethal,ClinVar/HGMD,cancer
CDC20B	ENSG00000164287	ENST00000381375	0.00304181442322611	0.000113467697208011	0.00282779070816736	0.0032747608605231	FALSE	726	1648171.29411765	1.33328566e-06	0.000440488195972777	1560	TRUE	0.7655	1.102	FALSE
NADK2	ENSG00000152620	ENST00000381937	0.0538270841543325	0.00740837115580027	0.0411800433022662	0.0702406709555505	FALSE	54	1647694.06060606	1.74378862e-06	3.27730743777383e-05	1329	FALSE	0.27671	0.52	FALSE	lethal,ClinVar/HGMD
MTMR12	ENSG00000150712	ENST00000382142	0.0443738314936709	0.00471293600108614	0.0361578434943626	0.054509719060467	FALSE	92	1648237.52380952	2.45815036e-06	5.58171978680373e-05	2244	FALSE	0.13945	0.275	FALSE
CDH12	ENSG00000154162	ENST00000382254	0.0377406512732428	0.00427665235839946	0.0303289063526439	0.0468995008848086	FALSE	80	1648117.33333333	1.81462112e-06	4.85402333814421e-05	2385	FALSE	0.36041	0.584	FALSE
CDH18	ENSG00000145526	ENST00000382275	0.0637033159672967	0.0109441222816112	0.0455762537765127	0.0881064115053988	FALSE	35	1648277.66666667	1.33255562e-06	2.12342863752932e-05	2373	FALSE	NA	NA	NA
SEMA5A	ENSG00000112902	ENST00000382496	0.0420560248716002	0.00381200164474707	0.0352586607274253	0.0502486688703973	FALSE	123	1648276.11764706	3.12054176e-06	7.46234193913969e-05	3225	FALSE	0.33273	0.483	FALSE	lethal,ClinVar/HGMD
DIAPH1	ENSG00000131504	ENST00000389054	0.0467575376193386	0.0041047913069715	0.0393922223953645	0.0553441718945708	FALSE	129	1648246.04651163	3.64411934e-06	7.82650140572262e-05	3819	FALSE	NA	NA	NA	AD,ClinVar/HGMD,essential_line
DCP2	ENSG00000172795	ENST00000389063	0.042414724578607	0.00557604471590487	0.0329453171068563	0.0548316549558073	FALSE	59	1648163.80645161	1.50121264e-06	3.57974127141058e-05	1263	FALSE	0.1967	0.414	FALSE	lethal,essential_line
RNF180	ENSG00000164197	ENST00000389100	0.0200331783721651	0.00185736643112288	0.0167307134242741	0.0240285995976587	FALSE	117	1648186.57142857	1.41039474e-06	7.09871091223549e-05	1779	TRUE	0.52644	0.837	FALSE
FAM169A	ENSG00000198780	ENST00000389156	0.120214356567135	0.0245306450200188	0.0816897839348965	0.176885244996972	TRUE	25	1648270.76190476	1.79048868e-06	1.51674109483746e-05	2013	FALSE	0.089687	0.232	FALSE
GABRB2	ENSG00000145864	ENST00000393959	0.125229586970953	0.0304349834769492	0.0788898090464024	0.197122324724235	TRUE	18	1648304.47058824	1.3359633e-06	1.09203125521927e-05	1539	FALSE	NA	NA	NA	ClinVar/HGMD,ddd_ad
LARS1	ENSG00000133706	ENST00000394434	0.0127369920203845	0.0005733084121534	0.0116637176009891	0.0139090926806288	FALSE	491	1648140.86363636	3.78397342e-06	0.000297911429073293	3531	TRUE	0.38123	0.526	FALSE	ClinVar/HGMD
NR3C1	ENSG00000113580	ENST00000394464	0.234524892967787	0.0682686319793566	0.136021175585829	0.399047106327923	TRUE	13	1648288.90909091	1.80406728e-06	7.88696685896526e-06	2334	FALSE	NA	NA	NA	AD,ClinVar/HGMD
RNF14	ENSG00000013561	ENST00000394520	0.00933970265157169	0.000642263843705943	0.00815405001998751	0.0106701535876802	FALSE	210	1648290.20689655	1.180501e-06	0.000127404748946118	1425	TRUE	0.39031	0.681	FALSE
PCDHGA2	ENSG00000081853	ENST00000394576	0.0157943316705669	0.00122293194115411	0.0135648812577892	0.0183530062290074	FALSE	169	1648303.6744186	1.60931634e-06	0.000102529650708696	2799	FALSE	0.90668	1.266	FALSE	ClinVar/HGMD
TMCO6	ENSG00000113119	ENST00000394671	0.0080750120639733	0.000464927764987794	0.00720603205719583	0.00902601390591996	FALSE	303	1648294.61818182	1.4770986e-06	0.000183826360080111	1482	TRUE	0.67228	0.997	FALSE	lethal,ClinVar/HGMD
MATR3	ENSG00000015479	ENST00000394805	0.657835547299246	0.181089856547883	0.331726873250599	0.976270216168479	TRUE	3	1648315	1.87274498e-06	1.82004046556635e-06	2544	FALSE	0	0.079	FALSE	AD,lethal,ClinVar/HGMD,essential_line
CDC23	ENSG00000094880	ENST00000394886	0.0685279939207188	0.0106475672384169	0.0509669975164016	0.092256304095318	FALSE	43	1648260.66666667	1.76451236e-06	2.60881066142046e-05	1794	FALSE	0.13736	0.289	FALSE	lethal,ClinVar/HGMD,essential_line
KIF20A	ENSG00000112984	ENST00000394894	0.0113937885158399	0.000542564235640329	0.0103717864790297	0.0125075517661928	FALSE	442	1648292.82191781	3.04666168e-06	0.000268156236636235	2673	FALSE	0.54278	0.74	FALSE	lethal,ClinVar/HGMD,essential_line
SPOCK1	ENSG00000152377	ENST00000394945	0.0375547131136614	0.0052770753316981	0.0286616038061447	0.0492895657214809	FALSE	52	1648257.14285714	1.16887762e-06	3.15484754459256e-05	1320	FALSE	0.1713	0.392	FALSE	ClinVar/HGMD
JADE2	ENSG00000043143	ENST00000395003	0.133968626001278	0.0261190886249601	0.0923240457358228	0.195130820717826	TRUE	28	1648299.83333333	2.24804232e-06	1.69872006498818e-05	2373	FALSE	0.05532	0.174	FALSE
FAM172A	ENSG00000113391	ENST00000395965	0.0227526604502268	0.00235252854890065	0.0186316678162932	0.0277426254737185	FALSE	95	1647991.5	1.299201e-06	5.76459283922278e-05	1251	FALSE	0.42714	0.725	FALSE
XRCC4	ENSG00000152422	ENST00000396027	0.0118562510413206	0.000935773681112506	0.0101539737262122	0.0138477177598124	FALSE	164	1648239	1.17078876e-06	9.95001331724343e-05	1005	FALSE	NA	NA	NA	lethal,ClinVar/HGMD,ddd_ar
JMY	ENSG00000152409	ENST00000396137	0.0792504705354589	0.0103557309178691	0.0616249592497289	0.101730837482816	TRUE	60	1648274.85	2.85225524e-06	3.64016959914179e-05	2967	FALSE	0.17643	0.318	FALSE
OCLN	ENSG00000197822	ENST00000396442	0.0169685295664681	0.00149215702111393	0.0142713918891552	0.0200754672489207	FALSE	132	1648240.19047619	1.34862764e-06	8.00854151978081e-05	1569	FALSE	NA	NA	NA	AR,ClinVar/HGMD,ddd_ar
SLC30A5	ENSG00000145740	ENST00000396591	0.0404303513840659	0.00477135041336363	0.0321937439217926	0.0508343951287403	FALSE	75	1648099.53333333	1.8218906e-06	4.55069602794621e-05	2298	FALSE	0.26286	0.459	FALSE	ClinVar/HGMD
SLC38A9	ENSG00000177058	ENST00000396865	0.0186204742709237	0.00185370852168925	0.015320233120317	0.0225530201078614	FALSE	104	1648177.1627907	1.163566e-06	6.31000127582807e-05	1686	FALSE	0.2347	0.463	FALSE
PRKAA1	ENSG00000132356	ENST00000397128	0.0503456271674751	0.00741859263588495	0.0379859006938691	0.0670179548665966	FALSE	47	1648246.76190476	1.4169431e-06	2.85151477838703e-05	1680	FALSE	NA	NA	NA	ClinVar/HGMD,essential_line
STK32A	ENSG00000169302	ENST00000397936	0.00622668227124623	0.00034162390478719	0.00558779247436966	0.00692324099645234	FALSE	333	1648273.73913043	1.2509173e-06	0.00020202954891199	1191	FALSE	0.62665	0.98	FALSE
PCDHGA11	ENSG00000253873	ENST00000398587	0.00629124454563629	0.000311764468856472	0.00571506127282295	0.006927092746581	FALSE	399	1648301.01886792	1.5161898e-06	0.000242067435154556	2808	TRUE	0.60611	0.909	FALSE	ClinVar/HGMD
PCDHGB7	ENSG00000254122	ENST00000398594	0.0178962260940009	0.00139486559382841	0.0153794119191084	0.0208605017202018	FALSE	169	1648226.33333333	1.82326278e-06	0.000102534461792161	2790	FALSE	0.4442	0.706	FALSE	ClinVar/HGMD
PCDHGA8	ENSG00000253767	ENST00000398604	0.00392437817278909	0.000155862948849903	0.00362804989740632	0.00424126813668345	FALSE	637	1648315.62264151	1.50920548e-06	0.000386455112874059	2799	TRUE	0.98052	1.352	FALSE	ClinVar/HGMD
PCDHA11	ENSG00000249158	ENST00000398640	0.00534149557557423	0.000223244654300878	0.00492484868082907	0.00579303261721926	FALSE	573	1648201.74074074	1.8505512e-06	0.000347651616811471	2850	TRUE	0.84759	1.162	FALSE
SEC24A	ENSG00000113615	ENST00000398844	0.0225840531201023	0.00149711341069449	0.019829041101783	0.0256953708588696	FALSE	228	1648164.94594595	3.11278564e-06	0.000138335668745304	3282	FALSE	0.41543	0.584	FALSE
GIN1	ENSG00000145723	ENST00000399004	0.0210603223188502	0.00223141709724926	0.0171084854190049	0.0259728080773551	FALSE	90	1647985.03703704	1.13797632e-06	5.4612146334662e-05	1569	FALSE	0.50745	0.84	FALSE	ClinVar/HGMD
MAP3K1	ENSG00000095015	ENST00000399503	0.0913239878817985	0.0118862844181552	0.0710793144121957	0.117633458337391	TRUE	61	1648256.14634146	3.35251224e-06	3.7008810878939e-05	4539	FALSE	0.11383	0.214	FALSE	lethal,ClinVar/HGMD,ddd_ad,cancer
KIF3A	ENSG00000131437	ENST00000403231	0.130761084038873	0.0251153211536072	0.0907088856184068	0.188492243712064	TRUE	28	1648160.60869565	2.19099184e-06	1.69886356052151e-05	2181	FALSE	NA	NA	NA	lethal
MAST4	ENSG00000069020	ENST00000403666	0.0330593492506777	0.00222593748992539	0.028982480639768	0.037730132103007	FALSE	219	1648250.34920635	4.37683094e-06	0.000132868165388499	7305	FALSE	NA	NA	NA	ClinVar/HGMD
ADGRV1	ENSG00000164199	ENST00000405460	0.0206439275285005	0.000614870420366635	0.0194910426918122	0.0218784298582854	FALSE	1145	1648125.18559557	1.43322337e-05	0.000694728780317887	18921	TRUE	0.44078	0.516	FALSE	ClinVar/HGMD
KIF2A	ENSG00000068796	ENST00000407818	0.19721715676692	0.045561332649734	0.127480199736318	0.304270687324486	TRUE	20	1647757.23076923	2.35794672e-06	1.2137710353523e-05	2235	FALSE	0.051499	0.162	FALSE	ClinVar/HGMD,ddd_ad
PRDM6	ENSG00000061455	ENST00000407847	0.0607053943656693	0.00892831742664517	0.0455890261258501	0.0806921209406945	FALSE	47	1648180.46153846	1.71196302e-06	2.85162948456074e-05	1788	FALSE	0.20182	0.424	FALSE	lethal,ClinVar/HGMD
MCC	ENSG00000171444	ENST00000408903	0.00640385880238478	0.000223458105568998	0.00598172398508785	0.00685488956090842	FALSE	814	1648281.22666667	3.1539021e-06	0.000493847765072323	3060	TRUE	0.62583	0.837	FALSE	ClinVar/HGMD
RGS14	ENSG00000169220	ENST00000408923	0.00956195300405207	0.000572290893054782	0.0085205176757341	0.0107356887982518	FALSE	277	1648273.1	1.59848608e-06	0.000168054674920072	1701	FALSE	0.33981	0.576	FALSE
ALDH7A1	ENSG00000164904	ENST00000409134	0.0139155669601536	0.000862493409880178	0.0123257419273073	0.0157292062521275	FALSE	260	1648235.78461538	2.18695588e-06	0.000157744421293869	1620	FALSE	0.93498	1.24	FALSE	AR,lethal,ClinVar/HGMD,ddd_ar
CLINT1	ENSG00000113282	ENST00000411809	0.0386285505806943	0.00445278693123515	0.0308848729764936	0.048362962792079	FALSE	78	1648197.71428571	1.81063518e-06	4.73244194697862e-05	1878	TRUE	NA	NA	NA
IK	ENSG00000113141	ENST00000417647	0.0143327955211199	0.000771427786516545	0.012895870781504	0.0159151615591338	FALSE	351	1648203.70833333	3.04172452e-06	0.00021295911313956	1674	FALSE	0.40471	0.607	FALSE	lethal,ClinVar/HGMD,essential_line
PGGT1B	ENSG00000164219	ENST00000419445	0.0429359931783746	0.0063285952797218	0.0322446384902561	0.0568826455131726	FALSE	47	1648127.6	1.20652892e-06	2.85172094684902e-05	1134	FALSE	0.30658	0.605	FALSE	essential_line
ITK	ENSG00000113263	ENST00000422843	0.0565891031351649	0.00700987191155731	0.0444992946105462	0.0719706885885728	FALSE	66	1648221.26829268	2.25171804e-06	4.00431673038453e-05	1863	FALSE	0.48548	0.712	FALSE	HS,ClinVar/HGMD,cancer
RNF145	ENSG00000145860	ENST00000424310	0.176865060196776	0.0516305584233901	0.102847962046875	0.301174202656697	TRUE	13	1648209.63636364	1.3529804e-06	7.88734619261252e-06	1992	FALSE	NA	NA	NA
POC5	ENSG00000152359	ENST00000428202	0.0228233438775917	0.00222059767135764	0.01886267656505	0.0275438878093077	FALSE	108	1648157.55555556	1.48248992e-06	6.55277158642735e-05	1728	FALSE	0.59394	0.915	FALSE	ClinVar/HGMD
SIMC1	ENSG00000170085	ENST00000429602	0.00784126434056666	0.000351054632751609	0.00719200714400732	0.00855357775237019	FALSE	495	1648311.91666667	2.34685678e-06	0.000300307238572311	2676	FALSE	NA	NA	NA
FCHO2	ENSG00000157107	ENST00000430046	0.100374991673715	0.0161008414753171	0.073741129246767	0.136673634996797	TRUE	41	1648090	2.46591826e-06	2.48772821872592e-05	2433	FALSE	0.097089	0.222	FALSE	lethal
KIF4B	ENSG00000226650	ENST00000435029	0.00431480874149839	0.000150306384331229	0.00402702732108283	0.00461599032813682	FALSE	829	1648315.29032258	2.16443e-06	0.000502937760067591	3705	TRUE	0.97099	1.273	FALSE
FCHSD1	ENSG00000197948	ENST00000435817	0.0034950865907244	9.13498378326194e-05	0.00332026965729486	0.00368032633614712	FALSE	1425	1648272.60194175	3.01473548e-06	0.00086454145893178	2073	TRUE	1.0104	1.288	FALSE
ERAP2	ENSG00000164308	ENST00000437043	0.00347337795803025	0.000101324361708432	0.0032807435183141	0.00368065391889191	FALSE	1162	1648259.55752212	2.4422802e-06	0.000704986053135265	2883	TRUE	0.92859	1.191	FALSE	ClinVar/HGMD
PDZD2	ENSG00000133401	ENST00000438447	0.0552820680938972	0.00423275232480357	0.047584274348942	0.0641727604412476	FALSE	171	1648251.87804878	5.71247334e-06	0.000103746279483953	8520	TRUE	0.18849	0.277	FALSE	ClinVar/HGMD
NSD1	ENSG00000165671	ENST00000439151	0.156912915975073	0.0188189140572854	0.124300301184767	0.197499740711963	TRUE	72	1648311.3125	6.81380054e-06	4.36810688939563e-05	8091	FALSE	0.045197	0.095	FALSE	AD,HI,ClinVar/HGMD,ddd_ad,cancer
MTRR	ENSG00000124275	ENST00000440940	0.0075962581154588	0.000356891527127719	0.00692458282499353	0.00831482766118693	FALSE	443	1648179.5625	2.03438194e-06	0.000268781393774867	2097	FALSE	NA	NA	NA	AR,lethal,ClinVar/HGMD,ddd_ar
TGFBI	ENSG00000120708	ENST00000442011	0.0126689207590242	0.000835088927499051	0.0111291396718986	0.0144058399794157	FALSE	231	1648280.47619048	1.76718664e-06	0.000140146051195055	2052	FALSE	0.53039	0.796	FALSE	AD,ClinVar/HGMD
ERAP1	ENSG00000164307	ENST00000443439	0.00287980739851972	7.94401046138519e-05	0.00272565358682483	0.00304038608956631	FALSE	1329	1647997.33333333	2.31608482e-06	0.000806433343743275	2826	TRUE	NA	NA	NA	ClinVar/HGMD
DCTN4	ENSG00000132912	ENST00000447998	0.0694746286751922	0.0108913794328478	0.0513465725938996	0.0936023604354209	FALSE	42	1648207.41666667	1.74575642e-06	2.54822297092564e-05	1383	FALSE	NA	NA	NA	lethal,essential_line
MAPK9	ENSG00000050748	ENST00000452135	0.042254337038107	0.00559006908371047	0.0327197053089216	0.0545536228909355	FALSE	59	1648281.61538462	1.49574696e-06	3.57948541373694e-05	1275	FALSE	0.27462	0.516	FALSE
DDX46	ENSG00000145833	ENST00000452510	0.236505624146994	0.0439961962162272	0.166265834704505	0.336091385633255	TRUE	30	1648273.36363636	4.2636954e-06	1.82008644086895e-05	3099	FALSE	NA	NA	NA	lethal,essential_line
LIFR	ENSG00000113594	ENST00000453190	0.0232721154041285	0.00156685498078964	0.0204235374114346	0.0266072371610602	FALSE	227	1648048.06349206	3.19047146e-06	0.000137738701333144	3294	FALSE	NA	NA	NA	AR,lethal,ClinVar/HGMD,ddd_ar,cancer
TENT2	ENSG00000164329	ENST00000453514	0.0387590983880607	0.00397988042582469	0.0317276562697808	0.0473131547692236	FALSE	96	1648147.02564103	2.23863642e-06	5.82472306817785e-05	1455	FALSE	0.51437	0.772	FALSE
PAM	ENSG00000145730	ENST00000455264	0.0235385576838627	0.0016641900691323	0.020463394122268	0.0270066698582247	FALSE	199	1647511.23529412	2.83283414e-06	0.000120788250627301	2718	FALSE	NA	NA	NA	lethal,ClinVar/HGMD
TMEM232	ENSG00000186952	ENST00000455884	0.00317767277020724	9.92396979543247e-05	0.00299124793548612	0.00337879585786807	FALSE	1022	1648260.91836735	1.96402538e-06	0.000620047462517234	1974	TRUE	0.74845	1.078	FALSE	HS
BRD9	ENSG00000028310	ENST00000467963	0.0294217107595649	0.00297677496712255	0.024173273789836	0.0357605419880947	FALSE	99	1648200.32653061	1.75130068e-06	6.00655141286075e-05	1794	FALSE	0.29887	0.522	FALSE	lethal,ClinVar/HGMD,essential_line
ZFP62	ENSG00000196670	ENST00000502412	0.0133917707846879	0.000989686561020897	0.0115782609782335	0.0154746948346181	FALSE	184	1648216.7826087	1.4855362e-06	0.000111635800546076	2703	TRUE	0.20483	0.431	FALSE
HMGXB3	ENSG00000113716	ENST00000502717	0.0321972956519919	0.00266450133423052	0.0274278227201597	0.0377685925765959	FALSE	149	1648286.06060606	2.89819098e-06	9.03969302180557e-05	3879	TRUE	0.13754	0.258	FALSE	lethal,ClinVar/HGMD,essential_line
SV2C	ENSG00000122012	ENST00000502798	0.00820584405891959	0.000430310897158449	0.00740515681942466	0.00907687454256625	FALSE	367	1648264.375	1.8195424e-06	0.000222658455504142	2184	TRUE	0.40139	0.628	FALSE	ClinVar/HGMD
MEGF10	ENSG00000145794	ENST00000503335	0.0137534776325328	0.000664778369282591	0.0125106169086664	0.0151016859172143	FALSE	425	1648295.94805195	3.53667852e-06	0.000257842046206744	3423	FALSE	NA	NA	NA	ClinVar/HGMD,ddd_ar
PCDHA1	ENSG00000204970	ENST00000504120	0.011568472736495	0.000811521897486054	0.0101024376673088	0.0132935003314621	FALSE	206	1648299.93548387	1.4375819e-06	0.00012497725417888	2853	FALSE	0.57707	0.876	FALSE
HARS1	ENSG00000170445	ENST00000504156	0.014484011616922	0.00109577909408913	0.0124950182466661	0.0167832659592398	FALSE	179	1648007.94736842	1.56591262e-06	0.000108615981061154	1530	FALSE	0.48821	0.763	FALSE	ClinVar/HGMD
ADAMTS12	ENSG00000151388	ENST00000504830	0.0131277714072219	0.000598694271184822	0.0120138474881847	0.0143520774520465	FALSE	475	1648277.53719008	3.7762412e-06	0.000288179623444824	4785	TRUE	0.52847	0.688	FALSE	HS
MEF2C	ENSG00000081189	ENST00000504921	0.701940834401676	0.178493959364158	0.351342799657014	0.984612576637733	TRUE	1	1648184	1.45452386e-06	6.06728374987259e-07	1422	FALSE	NA	NA	NA	AD,lethal,HI,ClinVar/HGMD,ddd_ad
DDX4	ENSG00000152670	ENST00000505374	0.0407505680042536	0.00380590368527609	0.0340499518965011	0.0488052268369457	FALSE	115	1648104.45454545	2.82722688e-06	6.97771307412168e-05	2175	FALSE	0.13337	0.263	FALSE
ZFYVE16	ENSG00000039319	ENST00000505560	0.0161540718918645	0.000871195444562654	0.014527311917162	0.0179472873217138	FALSE	343	1648289.41935484	3.34912598e-06	0.00020809452270479	4620	FALSE	NA	NA	NA	HS,ClinVar/HGMD
TTC23L	ENSG00000205838	ENST00000505624	0.00589129518502742	0.000320826372017214	0.00530235859429643	0.00655327227782498	FALSE	336	1648270.11764706	1.19367248e-06	0.000203850082824803	1086	TRUE	0.82752	1.227	FALSE
GPBP1	ENSG00000062194	ENST00000506184	0.15573146927526	0.0391637675582701	0.0968926637623864	0.247841202432794	TRUE	17	1648025.16666667	1.56635024e-06	1.03153764541015e-05	1422	FALSE	NA	NA	NA	lethal
TNPO1	ENSG00000083312	ENST00000506351	0.665899360225493	0.169824723258762	0.357686838290967	0.972045105458499	TRUE	5	1648115	2.656518e-06	3.03376888141908e-06	2673	FALSE	NA	NA	NA	essential_line
ANKRD31	ENSG00000145700	ENST00000506364	0.0054334842241037	0.000161730207545311	0.00512799495943412	0.00575879363785543	FALSE	1106	1648104.24285714	3.63784298e-06	0.000671074056628023	5793	TRUE	0.67323	0.868	FALSE	ClinVar/HGMD
AC091959.3	ENSG00000275740	ENST00000506502	0.0277002654351991	0.00181578197020614	0.0243647515233748	0.0314266160960374	FALSE	232	1648252.8	3.8878514e-06	0.000140755107468951	3084	FALSE	NA	NA	NA	ClinVar/HGMD
WDR36	ENSG00000134987	ENST00000506538	0.0426498782980181	0.00428324527860756	0.0350069938721608	0.0519788905368198	FALSE	101	1648233.07246377	2.6004133e-06	6.12777414113077e-05	2856	FALSE	0.30687	0.466	FALSE	AD,lethal,ClinVar/HGMD,essential_line
SLCO6A1	ENSG00000205359	ENST00000506729	0.00761430846361213	0.000435830504800237	0.00680119922277136	0.00850865669011795	FALSE	311	1648096.46376812	1.42761484e-06	0.000188702546748354	2160	TRUE	0.69556	1.002	FALSE
SLC4A9	ENSG00000113073	ENST00000506757	0.0024925145681999	6.58937076907028e-05	0.00236769822896128	0.00262688059799397	FALSE	1430	1648138	2.15716126e-06	0.000867645791796561	2880	TRUE	NA	NA	NA
MRPS30	ENSG00000112996	ENST00000507110	0.0040531779124542	0.000174440220810481	0.00372681144020491	0.0044032557445157	FALSE	533	1648262.72340426	1.30408458e-06	0.000323370778475875	1320	FALSE	0.71648	1.103	FALSE	ClinVar/HGMD,essential_line
SERINC5	ENSG00000164300	ENST00000507668	0.0316364137409323	0.00346534454115143	0.0255781183091953	0.0390753081382902	FALSE	85	1648245.33333333	1.61719712e-06	5.15699928166034e-05	1386	FALSE	NA	NA	NA	HS
PKD2L2	ENSG00000078795	ENST00000508883	0.0108989917719047	0.000614652279067285	0.00976949696610537	0.0121770132482784	FALSE	318	1647803.06666667	2.09253156e-06	0.00019298422635132	1875	FALSE	NA	NA	NA
RAPGEF6	ENSG00000158987	ENST00000509018	0.0358557689522502	0.0026199952551168	0.031116046821919	0.0413473094524901	FALSE	190	1648251.38181818	4.11577854e-06	0.000115273678575905	4806	TRUE	NA	NA	NA	essential_line
ZNF131	ENSG00000172262	ENST00000509634	0.771668316717797	0.156824137243028	0.426892227255856	0.989084118347923	TRUE	0	1648213	1.70677106e-06	0	1770	FALSE	0.034229	0.162	FALSE	essential_line
HSD17B4	ENSG00000133835	ENST00000510025	0.0150918399864102	0.00103347079274839	0.0131983800178789	0.0172203678734686	FALSE	217	1647681.85185185	1.97734336e-06	0.000131700182141419	2211	FALSE	NA	NA	NA	AR,ClinVar/HGMD,ddd_ar
FNIP1	ENSG00000217128	ENST00000510461	0.0797660236939485	0.00959331943274353	0.0630009704200021	0.100767149234155	TRUE	72	1648261.62162162	3.45452308e-06	4.36823857666259e-05	3501	FALSE	0.13895	0.251	FALSE	ClinVar/HGMD
CDHR2	ENSG00000074276	ENST00000510636	0.00388705357242296	0.000104232374901628	0.00368937766318475	0.00409772997971182	FALSE	1414	1648191.36363636	3.3278937e-06	0.000857910089323807	3933	FALSE	0.65455	0.849	FALSE
UIMC1	ENSG00000087206	ENST00000511320	0.0221978154825117	0.00176480745724301	0.0190150829894733	0.0259396467834632	FALSE	159	1648309.33333333	2.1297726e-06	9.64624762989471e-05	2160	FALSE	NA	NA	NA	ClinVar/HGMD
DROSHA	ENSG00000113360	ENST00000511367	0.0646853442737019	0.00542803982535598	0.0548338882099356	0.0762200600697273	FALSE	142	1648248.28125	5.54669592e-06	8.61520692090817e-05	4125	FALSE	0.23908	0.347	FALSE	ClinVar/HGMD,cancer,essential_line
EXOC3	ENSG00000180104	ENST00000512944	0.0510514015341585	0.00729628155748298	0.0385352758170589	0.0670726190015563	FALSE	50	1648254.5	1.52963482e-06	3.03351211842589e-05	2238	FALSE	0.16552	0.348	FALSE	essential_line
FYB1	ENSG00000082074	ENST00000512982	0.0425168330218039	0.00475543445364258	0.0342123225631416	0.0526379664522608	FALSE	81	1648056.77419355	2.07261852e-06	4.91487922432989e-05	2490	FALSE	NA	NA	NA	ClinVar/HGMD
TRPC7	ENSG00000069018	ENST00000513104	0.0436421819084281	0.00466665767771874	0.0354443065829838	0.0536076072189813	FALSE	90	1648297.63636364	2.36863044e-06	5.46017891517165e-05	2589	TRUE	0.34621	0.541	FALSE
TRIM36	ENSG00000152503	ENST00000513154	0.0367196893885224	0.0042250928689393	0.0293406488773945	0.0459921096960924	FALSE	78	1648295.11627907	1.72142842e-06	4.732162294825e-05	2151	TRUE	NA	NA	NA	ClinVar/HGMD
KIAA0825	ENSG00000185261	ENST00000513200	0.00735655673327567	0.000273094510072637	0.00684532338899155	0.00792167626011004	FALSE	734	1648229.36936937	3.26903348e-06	0.000445326368793463	3828	TRUE	NA	NA	NA	ClinVar/HGMD
MYO10	ENSG00000145555	ENST00000513610	0.0447981660631827	0.00279828956676393	0.0396329377274298	0.0506249530043908	FALSE	257	1648110.96721311	6.96743584e-06	0.000155936102066341	6177	FALSE	0.27841	0.374	FALSE	lethal
AC008695.1	ENSG00000273217	ENST00000514667	0.0363093704122489	0.00256680765790873	0.0316065042316352	0.0417442229555788	FALSE	203	1648253.3559322	4.4567219e-06	0.000123160677494989	4956	TRUE	0.19791	0.301	FALSE	ClinVar/HGMD
FAM193B	ENSG00000146067	ENST00000514747	0.0995581814089365	0.0183475839133455	0.0702042839216597	0.141114998495877	TRUE	31	1648312	1.84173188e-06	1.880711904057e-05	2469	FALSE	0.10659	0.275	FALSE	ClinVar/HGMD
SELENOP	ENSG00000250722	ENST00000514985	0.00501176874853817	0.00024940405845837	0.00454826683889676	0.00552210281224748	FALSE	402	1647841.5	1.2159786e-06	0.000243955501788248	1146	FALSE	0.67523	1.094	FALSE
MCTP1	ENSG00000175471	ENST00000515393	0.0312890235143527	0.00261699473877317	0.0265928914771466	0.0368839231685824	FALSE	146	1648016.0952381	2.75929108e-06	8.85913677796374e-05	3000	FALSE	0.32887	0.493	FALSE
PCDHGA1	ENSG00000204956	ENST00000517417	0.0167498299162475	0.00147346035324964	0.0140764115946872	0.0199347468956335	FALSE	130	1648295.72413793	1.3106712e-06	7.88693424949524e-05	2796	TRUE	0.57866	0.891	FALSE	ClinVar/HGMD
PCDHGA6	ENSG00000253731	ENST00000517434	0.0109826976105991	0.000710446460439232	0.00967622363070371	0.012482500845288	FALSE	244	1648312.58823529	1.61723304e-06	0.000148030174459342	2799	TRUE	0.85881	1.208	FALSE	ClinVar/HGMD
NAIP	ENSG00000249437	ENST00000517649	0.0366274742522304	0.00299544846460099	0.0311871622379127	0.0429281329028763	FALSE	151	1648173.33333333	3.33795964e-06	9.1616577544433e-05	4212	TRUE	0.69691	1.306	FALSE
GRM6	ENSG00000113262	ENST00000517717	0.00431424067244471	0.000156497728960675	0.00401920272651419	0.00463021861428945	FALSE	767	1648214.41463415	2.00041702e-06	0.000465352076277194	2634	FALSE	NA	NA	NA	AR,ClinVar/HGMD,ddd_ar
PCDHGA5	ENSG00000253485	ENST00000518069	0.0135480204883214	0.00105436503149612	0.0116412914630304	0.015802074855203	FALSE	165	1648288.88372093	1.34728404e-06	0.000100103811673789	2796	FALSE	0.61842	0.939	FALSE	ClinVar/HGMD
LARP1	ENSG00000155506	ENST00000518297	0.342694194345718	0.10434826311364	0.195526355113995	0.597764689980652	TRUE	11	1648300.46153846	2.25106186e-06	6.67354056901314e-06	2447	FALSE	NA	NA	NA	lethal
PCDHGA7	ENSG00000253537	ENST00000518325	0.00410663704508632	0.000191544787492806	0.00375534756981494	0.00450043371789364	FALSE	468	1648240.03773585	1.15943004e-06	0.000283939225649973	2799	TRUE	0.82054	1.182	FALSE	ClinVar/HGMD
TENM2	ENSG00000145934	ENST00000518659	0.217031692434218	0.0317508020086736	0.163546018842392	0.286982223717056	TRUE	47	1648300.20408163	6.15184866e-06	2.85142232486627e-05	8325	FALSE	0.12005	0.191	FALSE
PCDHGB4	ENSG00000253953	ENST00000519479	0.0128458577700951	0.000987634930678556	0.0110742211801333	0.0149089211292423	FALSE	175	1648314.05128205	1.3548404e-06	0.000106169088265604	2772	TRUE	0.61956	0.941	FALSE	ClinVar/HGMD
SLIT3	ENSG00000184347	ENST00000519560	0.0432548025840179	0.00309099312111207	0.0375520121795025	0.0497321985042114	FALSE	195	1648237.58139535	5.09959238e-06	0.00011830818699991	4572	FALSE	0.21457	0.318	FALSE	ClinVar/HGMD
ZNF454	ENSG00000178187	ENST00000519564	0.00846872317843566	0.000529362552450506	0.00749762659528408	0.00956569949190363	FALSE	258	1648199	1.31797182e-06	0.000156534496137906	1569	FALSE	NA	NA	NA
PCDHGB6	ENSG00000253305	ENST00000520790	0.00967279410354887	0.000584415981112494	0.00858947322134033	0.0108707241337944	FALSE	277	1648300.625	1.61852038e-06	0.000168051868572215	2793	TRUE	0.49418	0.773	FALSE	ClinVar/HGMD
DOCK2	ENSG00000134516	ENST00000520908	0.0648082041324214	0.00536720774465042	0.0550836406369105	0.0760077167387332	FALSE	146	1648250.58426966	5.7154446e-06	8.8578764293108e-05	5493	FALSE	NA	NA	NA	ClinVar/HGMD
PIK3R1	ENSG00000145675	ENST00000521381	0.168002270041349	0.0313505790777364	0.117396908853237	0.240092042539133	TRUE	30	1648236.88888889	3.01478126e-06	1.82012671857039e-05	2175	FALSE	0.10842	0.228	FALSE	lethal,ClinVar/HGMD,ddd_ar,ddd_ad,cancer
RNF130	ENSG00000113269	ENST00000521389	0.0422846787338214	0.00614971522236235	0.0318293656689783	0.0557986900991342	FALSE	48	1648267.47826087	1.21726474e-06	2.91214870359792e-05	1260	FALSE	0.45901	0.801	FALSE
TNIP1	ENSG00000145901	ENST00000521591	0.0466047105943714	0.00567066466927635	0.0368082785830329	0.0590447035599077	FALSE	69	1648168	1.92953248e-06	4.18646642817965e-05	1911	FALSE	NA	NA	NA	essential_line
PCDHA3	ENSG00000255408	ENST00000522353	0.0130178902697629	0.000960838626240968	0.0112566160041692	0.0150467394382703	FALSE	187	1648302.4	1.4675481e-06	0.000113450056251814	2853	TRUE	0.89121	1.245	FALSE
PCDHGB2	ENSG00000253910	ENST00000522605	0.00537524714122003	0.000259798640200504	0.00488700176528543	0.00590812933410194	FALSE	428	1648312.39215686	1.38948064e-06	0.000259659517235049	2796	TRUE	0.79241	1.141	FALSE	ClinVar/HGMD
RANBP17	ENSG00000204764	ENST00000523189	0.00578490780057974	0.000193412362254789	0.0054223857112211	0.00617581263933027	FALSE	919	1647885.24475524	3.21931436e-06	0.000557684464330826	3267	TRUE	1.0698	1.315	FALSE
PCDHGB1	ENSG00000254221	ENST00000523390	0.00949043372237104	0.000566963326569274	0.00844021367148516	0.0106648128053499	FALSE	285	1648289.45	1.63078274e-06	0.000172906524397156	2784	TRUE	0.43493	0.72	FALSE	ClinVar/HGMD
PCDHA7	ENSG00000204963	ENST00000525929	0.00499328640781049	0.000227604914733769	0.00456570042122834	0.00545808667057174	FALSE	486	1648228.45454545	1.46505612e-06	0.000294862037273849	2814	TRUE	0.65707	0.986	FALSE
PCDHA2	ENSG00000204969	ENST00000526136	0.00204253075623081	5.82482621053065e-05	0.00193216539818957	0.00216137579490539	FALSE	1231	1648311.62162162	1.51947784e-06	0.000746824801725861	2847	TRUE	1.1275	1.507	FALSE
PCDHA6	ENSG00000081842	ENST00000529310	0.0248509988594962	0.00256438548642574	0.0203017823229369	0.0303351377224723	FALSE	97	1647419.73684211	1.44983516e-06	5.88799550173757e-05	2853	TRUE	0.73426	1.067	FALSE
PCDHA5	ENSG00000204965	ENST00000529859	0.0155924923686557	0.00125960133251846	0.0133197108743578	0.0182454141595801	FALSE	151	1648283.46666667	1.41876004e-06	9.16104560008529e-05	2811	TRUE	0.57853	0.879	FALSE
PCDHA4	ENSG00000204967	ENST00000530339	0.00868498798012879	0.000536411256253156	0.00769919264210837	0.00980247518778105	FALSE	264	1648289.86206897	1.38309872e-06	0.000160166003610932	2844	TRUE	1.1712	1.572	FALSE
ANKHD1-EIF4EBP3	ENSG00000254996	ENST00000532219	0.0220104613058542	0.00102309353506815	0.0201052821636718	0.024104692609993	FALSE	475	1648312	6.32686676e-06	0.000288173598202282	7854	TRUE	0.056598	0.112	FALSE
FBXL17	ENSG00000145743	ENST00000542267	0.0495645227387378	0.00742866203772706	0.0371042418311556	0.0658601715153406	FALSE	46	1648261.5	1.36458572e-06	2.790819296574e-05	2106	FALSE	0	0.149	FALSE
ARHGEF28	ENSG00000214944	ENST00000545377	0.0132443350587292	0.000526062085691257	0.0122533624564886	0.0143112771954222	FALSE	642	1648240.30065359	5.14787596e-06	0.00038950631151624	5196	TRUE	0.55233	0.704	FALSE	ClinVar/HGMD
PCDHGA4	ENSG00000262576	ENST00000571252	0.00855519714839788	0.000544201440897716	0.0075516318390762	0.00966921691184068	FALSE	251	1648311.38095238	1.294875e-06	0.000152277053292549	2889	TRUE	0.80707	1.184	FALSE	ClinVar/HGMD
PCDHGA9	ENSG00000261934	ENST00000573521	0.0101230751898334	0.000628162290673836	0.00896956047885111	0.0114204447956796	FALSE	264	1648293.43478261	1.61251816e-06	0.000160165656447463	2799	TRUE	0.55073	0.836	FALSE	ClinVar/HGMD
PCDHGB3	ENSG00000262209	ENST00000576222	0.00209430296074308	6.32191498405165e-05	0.00197384535543164	0.00222140618994602	FALSE	1106	1648287.82222222	1.39884874e-06	0.000670999315222077	2790	TRUE	0.57161	0.88	FALSE	ClinVar/HGMD
ANKDD1B	ENSG00000189045	ENST00000601380	0.00144769140008524	3.95209842735125e-05	0.00137226900772694	0.00152723225190039	FALSE	1342	1647920.60377358	1.1732118e-06	0.000814359622015129	1587	TRUE	0.63399	1.027	FALSE	HS
FAM170A	ENSG00000164334	ENST00000613773	0.00525096404934865	0.000279483526855997	0.00472835293186348	0.00583114691752825	FALSE	359	1648223.72222222	1.13658918e-06	0.000217810237263165	990	TRUE	NA	NA	NA
CHD1	ENSG00000153922	ENST00000614616	0.298360376782518	0.055544855449096	0.207977259609778	0.423492593869892	TRUE	30	1647921.30769231	5.40072626e-06	1.82047527754896e-05	5133	FALSE	NA	NA	NA	lethal,ClinVar/HGMD,ddd_ad,essential_line
JAKMIP2	ENSG00000176049	ENST00000616793	0.240330184237929	0.0529457514577469	0.157448994048023	0.364002822228202	TRUE	22	1648289.15789474	3.1605474e-06	1.33471726696906e-05	2463	FALSE	NA	NA	NA
PCDHGB5	ENSG00000276547	ENST00000617380	0.0039757962573408	0.000154152747165296	0.00368531812989093	0.00428862242638372	FALSE	670	1648281	1.60918154e-06	0.000406484088574703	2772	FALSE	NA	NA	NA	ClinVar/HGMD
CYFIP2	ENSG00000055163	ENST00000620254	0.167785465183672	0.0267421068218936	0.123396979214607	0.227139226931609	TRUE	40	1648282.69230769	4.0339678e-06	2.42676818646913e-05	3762	FALSE	NA	NA	NA	lethal,ClinVar/HGMD,ddd_ad
PLEKHG4B	ENSG00000153404	ENST00000637938	0.0070887851075564	0.000236478509489897	0.00664120817747943	0.00756836977846028	FALSE	903	1648247.97777778	3.8764466e-06	0.000547854456474113	4884	TRUE	NA	NA	NA	HS
GABRG2	ENSG00000113327	ENST00000639213	0.286781266258762	0.104267756113657	0.146773361322263	0.547045005282733	TRUE	8	1648249.45454545	1.35931994e-06	4.85363424689025e-06	1404	FALSE	NA	NA	NA	AD,lethal,ClinVar/HGMD,ddd_ad
AC116366.3	ENSG00000283782	ENST00000640655	0.00801124139488123	0.000269225270127107	0.00750042266235705	0.0085501808274099	FALSE	884	1648224.72072072	4.28823776e-06	0.000536334632581808	3642	FALSE	NA	NA	NA	ClinVar/HGMD
TCOF1	ENSG00000070814	ENST00000643257	0.0989412536941645	0.0140103930474511	0.0753366871071293	0.130007075674169	TRUE	52	1648229.31034483	3.08989626e-06	3.15490081832855e-05	4470	FALSE	NA	NA	NA	AD,HI,ClinVar/HGMD,ddd_ad,essential_line
CERT1	ENSG00000113163	ENST00000643780	0.154485912057631	0.032012174255501	0.103729984693691	0.229200151809978	TRUE	24	1648184.125	2.21040446e-06	1.45614798953363e-05	1875	FALSE	NA	NA	NA	ClinVar/HGMD,ddd_ad
ARHGAP26	ENSG00000145819	ENST00000645722	0.0779217771429343	0.0104156273814707	0.0601129718767319	0.100893238061991	TRUE	56	1648240.48648649	2.61909764e-06	3.39756245882382e-05	2280	FALSE	NA	NA	NA	ClinVar/HGMD,cancer
AC022414.1	ENSG00000284762	ENST00000646262	0.146172318668145	0.0314867593829072	0.0972886823830303	0.218729224016024	TRUE	23	1648002.38095238	2.0070637e-06	1.39562905162238e-05	2286	FALSE	NA	NA	NA	ClinVar/HGMD
DNAJC21	ENSG00000168724	ENST00000648817	0.0103498633036771	0.00061577608489973	0.00921492973091066	0.0116288552706308	FALSE	287	1648279.93548387	1.79287552e-06	0.000174120908603882	1596	FALSE	NA	NA	NA	lethal,ClinVar/HGMD
ACSL6	ENSG00000164398	ENST00000651883	0.0304924300618323	0.00282412234331031	0.0254619905816473	0.0364860992990324	FALSE	119	1648231.46153846	2.18826992e-06	7.21985975737444e-05	2169	FALSE	NA	NA	NA	ClinVar/HGMD,cancer
IL31RA	ENSG00000164509	ENST00000652347	0.00937428831407705	0.00049749123143861	0.00844755170072402	0.0104205870462471	FALSE	358	1648231.54716981	2.02687e-06	0.00021720249234079	2295	FALSE	NA	NA	NA	ClinVar/HGMD
CAMK2A	ENSG00000070808	ENST00000671881	0.629185847061169	0.180279735751538	0.317672099303279	0.967560887539455	TRUE	4	1648170.5	2.03537554e-06	2.42693337855519e-06	1470	FALSE	NA	NA	NA	ClinVar/HGMD,ddd_ad
KCNN2	ENSG00000080709	ENST00000673685	0.0774024659466157	0.0139881513652628	0.0545286865428833	0.108954137365477	TRUE	32	1648294.25	1.4792541e-06	1.9414009361496e-05	2376	FALSE	NA	NA	NA	ClinVar/HGMD
FUCA2	ENSG00000001036	ENST00000002165	0.00692041884352267	0.000395392777526325	0.00619333948110344	0.00774445806510028	FALSE	300	1648256.58823529	1.25203172e-06	0.000182010496509645	1404	TRUE	0.57705	0.902	FALSE
RANBP9	ENSG00000010017	ENST00000011619	0.718640755984201	0.167930025021401	0.390289955406574	0.984444717454544	TRUE	3	1648312.66666667	2.34935504e-06	1.82004304199567e-06	2190	FALSE	0.027369	0.13	FALSE
NOX3	ENSG00000074771	ENST00000159060	0.00369342002207538	0.00012452206553481	0.00345810675932178	0.0039461682925823	FALSE	883	1648133.96428571	1.9725394e-06	0.000535757419684439	1707	TRUE	0.75689	1.05	FALSE
UHRF1BP1	ENSG00000065060	ENST00000192788	0.0156794844589197	0.000805636665624751	0.0141752291336448	0.0173281223417671	FALSE	385	1648240.50632911	3.6530019e-06	0.000233582416232116	4323	FALSE	0.48038	0.645	FALSE
ESR1	ENSG00000091831	ENST00000206249	0.111840838168392	0.0246650445877015	0.0741346020570063	0.170145457039106	TRUE	22	1648283.27272727	1.45960456e-06	1.33472203255442e-05	1788	FALSE	NA	NA	NA	AD,ClinVar/HGMD,cancer
ZNF184	ENSG00000096654	ENST00000211936	0.0345414005955461	0.00435830640600953	0.0270304433420981	0.0440036472182428	FALSE	66	1648301.17241379	1.36656676e-06	4.00412261451885e-05	2256	FALSE	0.32609	0.553	FALSE
RSPH4A	ENSG00000111834	ENST00000229554	0.00561355308509905	0.000240877379394223	0.00515726125011618	0.00610580103924254	FALSE	549	1648130.08163265	1.86257628e-06	0.000333104774992127	2151	FALSE	0.65228	0.939	FALSE	AR,ClinVar/HGMD
SLC44A4	ENSG00000204385	ENST00000229729	0.00396104253493431	0.000121326240949858	0.00373097168394769	0.00420594093351957	FALSE	1051	1648197.5	2.51839726e-06	0.000637666299093404	2133	TRUE	0.66503	0.907	FALSE	ClinVar/HGMD
FBXO5	ENSG00000112029	ENST00000229758	0.303353288811043	0.109344047414823	0.155778387878922	0.579874900201903	TRUE	8	1648277.55555556	1.4415038e-06	4.85355149867559e-06	1344	FALSE	0.10173	0.32	FALSE	essential_line
FANCE	ENSG00000112039	ENST00000229769	0.0173425764630848	0.00148056670941905	0.0146848450164382	0.0204458388145537	FALSE	137	1648151.73913043	1.43140402e-06	8.31234143964689e-05	1611	FALSE	0.56115	0.892	FALSE	AR,ClinVar/HGMD,ddd_ar,cancer
TULP1	ENSG00000112041	ENST00000229771	0.0180509195800018	0.00136904369968437	0.0155430659954856	0.0209132406728691	FALSE	175	1648232.17021277	1.90483284e-06	0.000106174362545909	1629	FALSE	0.36576	0.605	FALSE	AR,ClinVar/HGMD
MAPK14	ENSG00000112062	ENST00000229794	0.164162349051207	0.0495976869879017	0.0942383367294962	0.283793352931715	TRUE	12	1648195.77777778	1.15724996e-06	7.28068847268818e-06	1083	FALSE	NA	NA	NA	lethal,essential_line
STK38	ENSG00000112079	ENST00000229812	0.0455688727791132	0.00652797816839387	0.0344861437377598	0.0600245458755932	FALSE	49	1648292.66666667	1.33956458e-06	2.97277303909217e-05	1398	FALSE	0.37781	0.641	FALSE	lethal
CAP2	ENSG00000112186	ENST00000229922	0.0197669128896336	0.00197702889892075	0.0162611031499785	0.0240171826358082	FALSE	102	1648098.84848485	1.2113064e-06	6.18894916975229e-05	1434	FALSE	0.19342	0.407	FALSE	lethal,ClinVar/HGMD
GPLD1	ENSG00000112293	ENST00000230036	0.00751014991223894	0.000296755353075995	0.00694786341555917	0.00811093677606423	FALSE	637	1647998.34285714	2.89623686e-06	0.000386529514887515	2523	TRUE	0.62028	0.833	FALSE	ClinVar/HGMD
ZBTB24	ENSG00000112365	ENST00000230122	0.0139734287276755	0.00101462797846658	0.0121030212917047	0.01608919912777	FALSE	190	1648312.86486486	1.60112426e-06	0.00011526937879938	2094	FALSE	0.40141	0.664	FALSE	lethal,ClinVar/HGMD
FIG4	ENSG00000112367	ENST00000230124	0.00650860501281608	0.000234284535225867	0.00606475186259317	0.00698239071517752	FALSE	767	1647878.78846154	3.02163382e-06	0.000465446855296968	2724	TRUE	0.98458	1.24	FALSE	AR,ClinVar/HGMD,ddd_ar
C6orf118	ENSG00000112539	ENST00000230301	0.0021942089708172	7.44413952746055e-05	0.00205473774285464	0.00234339815828453	FALSE	886	1648236.28571429	1.17344746e-06	0.000537544287599541	1410	FALSE	1.2179	1.67	FALSE
BYSL	ENSG00000112578	ENST00000230340	0.0558302138403055	0.00909063668075455	0.040856188217712	0.0765732179618515	FALSE	39	1648306	1.2968534e-06	2.36606552424125e-05	1314	FALSE	0.47528	0.806	FALSE	lethal,essential_line
PTK7	ENSG00000112655	ENST00000230419	0.116886068807988	0.0197578454637397	0.0845844539205548	0.161572174202144	TRUE	36	1648279.71428571	2.52264976e-06	2.1840953139195e-05	3213	FALSE	NA	NA	NA	lethal,ClinVar/HGMD
EXOC2	ENSG00000112685	ENST00000230449	0.0216871770596508	0.00140902598576869	0.0190956707004891	0.0246461630545569	FALSE	240	1648265.72972973	3.14243478e-06	0.000145607589644756	2775	FALSE	0.42236	0.59	FALSE	lethal,ClinVar/HGMD,essential_line
TMEM30A	ENSG00000112697	ENST00000230461	0.015444363114532	0.00137902265934208	0.0129879317142215	0.0184070656209931	FALSE	131	1648253.23809524	1.21714312e-06	7.94780783512289e-05	1086	FALSE	0.40972	0.77	FALSE	lethal,essential_line
LAMA4	ENSG00000112769	ENST00000230538	0.0215592343050179	0.00109276298833869	0.0195118525703175	0.0237787459358405	FALSE	384	1648150.16129032	5.00753792e-06	0.000232988479459523	5472	TRUE	0.58204	0.73	FALSE	AR,ClinVar/HGMD
PRSS16	ENSG00000112812	ENST00000230582	0.00825299113894519	0.000457775781179398	0.00739046004521106	0.00921054592398096	FALSE	318	1647863.20689655	1.58438516e-06	0.000192977183220745	1545	TRUE	0.52871	0.814	FALSE
MEP1A	ENSG00000112818	ENST00000230588	0.00930862098475106	0.000508907173466991	0.00835557226902954	0.0103540075393155	FALSE	341	1648194.74626866	1.91887314e-06	0.00020689302691444	2241	FALSE	0.6577	0.919	FALSE
FILIP1	ENSG00000118407	ENST00000237172	0.0118775919691585	0.000549165561867052	0.0108436234301951	0.0129999539037375	FALSE	464	1648313.07407407	3.33365356e-06	0.000281499920918026	3642	FALSE	0.49654	0.698	FALSE
FBXO30	ENSG00000118496	ENST00000237281	0.0481059895735581	0.00633528878878921	0.0373587464053147	0.0619732188093348	FALSE	58	1648313.37931034	1.6763073e-06	3.51874835986997e-05	2238	TRUE	0.22685	0.448	FALSE	lethal
SGK1	ENSG00000118515	ENST00000237305	0.104925317979404	0.0252599401052296	0.0665191117956056	0.165719665828559	TRUE	19	1648069.53846154	1.17850774e-06	1.15286397549319e-05	1296	FALSE	NA	NA	NA	ClinVar/HGMD,cancer
LRP11	ENSG00000120256	ENST00000239367	0.0178160528599766	0.00168286066593646	0.0148469737905858	0.0214182354118532	FALSE	113	1648271.52	1.20912626e-06	6.85566659551334e-05	1503	TRUE	0.39619	0.744	FALSE	ClinVar/HGMD
CCDC170	ENSG00000120262	ENST00000239374	0.00290620840505349	8.76527212904225e-05	0.00273879357758677	0.00308439436795666	FALSE	1102	1647993.225	1.9372594e-06	0.000668692069410661	2148	TRUE	1.0181	1.35	FALSE	ClinVar/HGMD
PACSIN1	ENSG00000124507	ENST00000244458	0.0581150081466815	0.0103287726115915	0.0413110358901401	0.0814880158726303	FALSE	33	1648290	1.14351516e-06	2.00207487760042e-05	1335	FALSE	NA	NA	NA
RRP36	ENSG00000124541	ENST00000244496	0.00534110700942202	0.000248707234937029	0.00487784003931802	0.00585195593211057	FALSE	468	1648233.66666667	1.51036206e-06	0.000283940323186377	780	FALSE	1.1121	1.622	FALSE	essential_line
UNC5CL	ENSG00000124602	ENST00000244565	0.00679333438224131	0.000398036406207729	0.00605818630252967	0.00760797795732813	FALSE	295	1648310.42553191	1.20676158e-06	0.000178971142468387	1557	TRUE	0.89403	1.287	FALSE
AARS2	ENSG00000124608	ENST00000244571	0.0149280178094567	0.000760357077789346	0.0134985846494917	0.0164939440423186	FALSE	386	1648217.41176471	3.48871144e-06	0.000234192405228094	2958	FALSE	0.62983	0.835	FALSE	lethal,ClinVar/HGMD,essential_line
COL21A1	ENSG00000124749	ENST00000244728	0.00359758786716827	8.98355988233548e-05	0.00342566585784921	0.00378076961319984	FALSE	1608	1648157.77966102	3.50367086e-06	0.00097563474798555	2874	TRUE	0.77974	1.005	FALSE
CPNE5	ENSG00000124772	ENST00000244751	0.0669092868853005	0.00899219008194563	0.0512684369207529	0.0863801196441084	FALSE	57	1648219.93939394	2.29044272e-06	3.45827632815553e-05	1782	FALSE	0.34387	0.547	FALSE
ARFGEF3	ENSG00000112379	ENST00000251691	0.0630668033567009	0.00528247292415367	0.0536386242620348	0.0743636290064732	FALSE	145	1648252.29885057	5.5269812e-06	8.79719689158736e-05	6534	FALSE	0.12515	0.203	FALSE
CUL9	ENSG00000112659	ENST00000252050	0.0572908457589495	0.00405123660078791	0.0499288563569476	0.0657276604524482	FALSE	199	1648293.97560976	6.89522332e-06	0.000120730890814779	7554	TRUE	0.20057	0.28	FALSE
PPIL4	ENSG00000131013	ENST00000253329	0.01255276042365	0.000771760473590699	0.0111352632735043	0.0141359080419015	FALSE	269	1647890.11111111	2.03992988e-06	0.000163239040143656	1479	FALSE	0.60435	0.887	FALSE	ClinVar/HGMD,essential_line
BACH2	ENSG00000112182	ENST00000257749	0.255539253479103	0.0900060183928304	0.135217082442933	0.47742799110527	TRUE	9	1648310.88888889	1.36055828e-06	5.46013501498301e-06	2526	FALSE	0.07402	0.233	FALSE	ClinVar/HGMD
NT5E	ENSG00000135318	ENST00000257770	0.00578816008804757	0.000311333071443073	0.00521261211112127	0.00643014780670016	FALSE	351	1648251.77272727	1.22439246e-06	0.000212952903074522	1725	FALSE	0.80515	1.181	FALSE	AR,ClinVar/HGMD
KIF13A	ENSG00000137177	ENST00000259711	0.0221008763583698	0.00104147871963397	0.0201697106179153	0.0242303751364353	FALSE	462	1648173.36986301	6.18028130000001e-06	0.000280310317135144	5418	TRUE	0.15038	0.232	FALSE	ClinVar/HGMD
TTBK1	ENSG00000146216	ENST00000259750	0.129649273786407	0.0209322102438496	0.0950680761723866	0.176689338583735	TRUE	40	1648236.28571429	3.11444462e-06	2.42683651286475e-05	3966	FALSE	0.11109	0.234	FALSE	ClinVar/HGMD
TINAG	ENSG00000137251	ENST00000259782	0.00396974901483142	0.000135551473899846	0.00371153681868795	0.0042421629701777	FALSE	846	1648291.55555556	2.0318841e-06	0.000513258711511664	1431	TRUE	1.0748	1.419	FALSE	ClinVar/HGMD
RIPK1	ENSG00000137275	ENST00000259808	0.0579298105357823	0.00959619904887867	0.0423017682806645	0.0797588610770687	FALSE	38	1648242.16666667	1.31189308e-06	2.30548646118243e-05	2016	FALSE	0.31771	0.554	FALSE	lethal,ClinVar/HGMD
GTF2H4	ENSG00000213780	ENST00000259895	0.0163857656142847	0.00130077257324748	0.0140329773402918	0.0191280608325475	FALSE	159	1648039.02222222	1.57291726e-06	9.64782980597169e-05	1389	FALSE	0.52666	0.811	FALSE	ClinVar/HGMD,essential_line
RNF144B	ENSG00000137393	ENST00000259939	0.0185068870054988	0.00181995063977064	0.0153117515511309	0.022374879640174	FALSE	106	1648212.85714286	1.1789627e-06	6.43120817439495e-05	912	TRUE	0.82999	1.261	FALSE
FAM8A1	ENSG00000137414	ENST00000259963	0.0433932405998029	0.00663940183090182	0.0322243120352623	0.0582591738453857	FALSE	44	1648253.78947368	1.1412439e-06	2.66949181497407e-05	1242	FALSE	0.34795	0.687	FALSE
PHF3	ENSG00000118482	ENST00000262043	0.141420986818991	0.0195060312133128	0.108277312568766	0.184945611694671	TRUE	54	1648259.88235294	4.59863098e-06	3.27618238957035e-05	6120	FALSE	0.1857	0.286	FALSE	ClinVar/HGMD
NUP153	ENSG00000124789	ENST00000262077	0.175923385050213	0.0329240267228681	0.123511385014086	0.251621557243224	TRUE	30	1648114.94117647	3.15833614e-06	1.82026139381912e-05	4428	FALSE	0.082553	0.174	FALSE	lethal,ClinVar/HGMD,essential_line
HACE1	ENSG00000085382	ENST00000262903	0.0579078049433513	0.00670468695952052	0.0463846895988455	0.0725760564763483	FALSE	78	1647749.55555556	2.71939722e-06	4.73372908747055e-05	2730	FALSE	0.35705	0.524	FALSE	lethal,ClinVar/HGMD,ddd_ar
F13A1	ENSG00000124491	ENST00000264870	0.0128324479507792	0.000794226501648131	0.0113584067709529	0.0144641731197867	FALSE	266	1648272.21428571	2.06106914e-06	0.000161381110289038	2199	FALSE	0.49831	0.739	FALSE	AR,ClinVar/HGMD
IPCEF1	ENSG00000074706	ENST00000265198	0.0239901171459153	0.00258177030649578	0.019529741757981	0.029602915003048	FALSE	90	1648193.53846154	1.29819626e-06	5.46052377344035e-05	1314	FALSE	NA	NA	NA
CUL7	ENSG00000044090	ENST00000265348	0.0150281480478775	0.000674750938963266	0.0137533914490056	0.016398109867381	FALSE	499	1648262.58715596	4.53810698e-06	0.000302743024011127	5097	FALSE	NA	NA	NA	AR,lethal,ClinVar/HGMD,ddd_ar
XPO5	ENSG00000124571	ENST00000265351	0.0849216326860888	0.00919689568499801	0.0689198715644413	0.104796022319513	TRUE	87	1648303.77272727	4.44797616e-06	5.27815330156348e-05	3615	FALSE	0.15314	0.253	FALSE	lethal,ClinVar/HGMD,essential_line
AHI1	ENSG00000135541	ENST00000265602	0.00639501341576762	0.000202955854760656	0.006011493389808	0.00680562584440912	FALSE	997	1648231.30434783	3.8597323e-06	0.000604890828957101	3591	TRUE	NA	NA	NA	AR,lethal,ClinVar/HGMD,ddd_ar
RPS6KA2	ENSG00000071242	ENST00000265678	0.0477596755098858	0.00520028898944128	0.0385414122898587	0.0589655845203756	FALSE	86	1648188.91891892	2.4741597e-06	5.2178484524947e-05	2202	FALSE	NA	NA	NA
CDKAL1	ENSG00000145996	ENST00000274695	0.0426598963843079	0.00519449087476877	0.0337305000221873	0.0540602539872025	FALSE	68	1647850.34285714	1.74347606e-06	4.12658833338575e-05	1740	FALSE	0.29777	0.52	FALSE
MMUT	ENSG00000146085	ENST00000274813	0.00619807845862934	0.000250765359391029	0.00572389694614397	0.00670832527822817	FALSE	617	1648206.64197531	2.31169884e-06	0.000374346264774513	2253	TRUE	0.92939	1.232	FALSE	ClinVar/HGMD,ddd_ar
PPP1R18	ENSG00000146112	ENST00000274853	0.0144576774251554	0.00107537391599014	0.012509108468131	0.0167185826070266	FALSE	180	1648302.36363636	1.56886072e-06	0.000109203265111443	1842	FALSE	0.39461	0.669	FALSE
DAAM2	ENSG00000146122	ENST00000274867	0.0659253400343284	0.00779555740029568	0.0525480498312635	0.0829920816977498	FALSE	73	1648267.95121951	2.8943752e-06	4.4288915492162e-05	3207	FALSE	NA	NA	NA	ClinVar/HGMD
SCUBE3	ENSG00000146197	ENST00000274938	0.0628868397957717	0.00700846505704801	0.0505806820299605	0.0779773431056008	FALSE	82	1648212.27906977	3.1039288e-06	4.97508731377004e-05	2982	FALSE	0.13412	0.252	FALSE	ClinVar/HGMD,ddd_ar
FGD2	ENSG00000146192	ENST00000274963	0.00934702404733588	0.000545101555216481	0.00833742091239887	0.0104744796255153	FALSE	298	1648302.68852459	1.68129162e-06	0.000180792036605086	1968	FALSE	0.54916	0.806	FALSE
CYP39A1	ENSG00000146233	ENST00000275016	0.00499438187076896	0.000239653581747116	0.00454379846998085	0.00549317481133841	FALSE	436	1648192.56603774	1.31465844e-06	0.000264532196652328	1410	TRUE	0.9787	1.376	FALSE
PHIP	ENSG00000146247	ENST00000275034	0.385219456994391	0.0719897392078996	0.268585111095078	0.548627628521454	TRUE	29	1647911.9047619	6.7595437e-06	1.75980280961621e-05	5466	FALSE	0.057367	0.113	FALSE	ClinVar/HGMD,ddd_ad
MMS22L	ENSG00000146263	ENST00000275053	0.0382497623785538	0.00308337111732139	0.0326862509696325	0.0447599353469647	FALSE	155	1648233.47222222	3.583827e-06	9.40400753972203e-05	3732	FALSE	0.30425	0.438	FALSE	essential_line
SLC18B1	ENSG00000146409	ENST00000275227	0.00643687704275521	0.000358331164385926	0.00577549097566661	0.00717761182573663	FALSE	326	1648184.37735849	1.26611976e-06	0.000197793404960235	1371	FALSE	1.0788	1.506	FALSE
SHPRH	ENSG00000146414	ENST00000275233	0.0323668956670644	0.00188710461425816	0.0288923607748991	0.0362519489253697	FALSE	294	1648247.20833333	5.7591172e-06	0.00017837130165522	5052	FALSE	NA	NA	NA
SLC22A3	ENSG00000146477	ENST00000275300	0.0101364408726347	0.000674157810103864	0.00889686731144407	0.0115278166448577	FALSE	227	1648111.46666667	1.38791326e-06	0.000137733402498019	1671	TRUE	0.69743	1.034	FALSE	AR,ClinVar/HGMD
GJA1	ENSG00000152661	ENST00000282561	0.0245330637460854	0.0027671303370255	0.0197254182951685	0.0304260965668684	FALSE	80	1648293.33333333	1.1797891e-06	4.85350503955607e-05	1149	FALSE	0.2727	0.624	FALSE	AD,lethal,ClinVar/HGMD,ddd_ar,ddd_ad
GRM1	ENSG00000152822	ENST00000282753	0.0732569768853172	0.0102472314762589	0.0559227321600432	0.0957650891241807	FALSE	53	1648250.74074074	2.32949132e-06	3.21553017935737e-05	3585	FALSE	NA	NA	NA	ClinVar/HGMD,ddd_ar
SYCP2L	ENSG00000153157	ENST00000283141	0.0183206871228766	0.00116677124442388	0.016154804189001	0.0207553555059066	FALSE	247	1648184.72727273	2.73466218e-06	0.000149861842494266	2439	FALSE	0.77141	0.998	FALSE	ClinVar/HGMD
BMP6	ENSG00000153162	ENST00000283147	0.1049713265781	0.0228805962223362	0.0690494016944801	0.158101701992108	TRUE	22	1648285.5	1.37409918e-06	1.33472022898946e-05	1542	FALSE	0.17967	0.411	FALSE	ClinVar/HGMD
ADGRF5	ENSG00000069122	ENST00000283296	0.0348047775137889	0.00312506137424223	0.0292228044118727	0.0413383937864253	FALSE	124	1648195.17241379	2.60287502e-06	7.5233808516986e-05	4041	FALSE	0.2596	0.4	FALSE
ADGRF4	ENSG00000153294	ENST00000283303	0.00314484308029277	0.000118576334799038	0.0029235551236662	0.0033871043305392	FALSE	714	1648195.75	1.3569144e-06	0.000433200971425876	2088	TRUE	0.86406	1.224	FALSE
CD109	ENSG00000156535	ENST00000287097	0.00573748909498645	0.000182270638631362	0.00539487432924798	0.00610632512844708	FALSE	996	1648055.83823529	3.4599865e-06	0.000604348455248032	4338	TRUE	0.97153	1.189	FALSE
KIF6	ENSG00000164627	ENST00000287152	0.00398504187893643	0.000111224799373594	0.00377260390332903	0.00420778973727438	FALSE	1277	1648084.55172414	3.08243258e-06	0.000774838887157865	2445	TRUE	0.86163	1.105	FALSE	ClinVar/HGMD
LEMD2	ENSG00000161904	ENST00000293760	0.0561935444203315	0.00839176011833832	0.0420451903540768	0.0749952205175103	FALSE	46	1648154	1.54948252e-06	2.79100132633237e-05	1512	FALSE	0.18044	0.413	FALSE	lethal,ClinVar/HGMD,ddd_ad,essential_line
FNDC1	ENSG00000164694	ENST00000297267	0.0261486520589714	0.00159232167148508	0.0231951871673386	0.0294425923127432	FALSE	274	1648225.31034483	4.33215492e-06	0.000166239408095654	5685	FALSE	0.43863	0.589	FALSE
C2	ENSG00000166278	ENST00000299367	0.0121994653107352	0.000687308350041074	0.0109173224897653	0.01359281015537	FALSE	315	1648271.90769231	2.32394558e-06	0.000191109245100841	2259	TRUE	0.75701	1.027	FALSE	AR,ClinVar/HGMD
PEX6	ENSG00000124587	ENST00000304611	0.0108224384167368	0.000671026572220934	0.00957500808677643	0.0122014652698331	FALSE	264	1648190.10909091	1.723506e-06	0.000160175697295996	2943	FALSE	0.42072	0.648	FALSE	AR,lethal,ClinVar/HGMD,ddd_ar
PHACTR2	ENSG00000112419	ENST00000305766	0.0358380403056077	0.00354879605135335	0.0295711934133816	0.0433994573092791	FALSE	103	1648115.51724138	2.22139852e-06	6.24956193437228e-05	1665	FALSE	NA	NA	NA
IBTK	ENSG00000005700	ENST00000306270	0.0374789615770715	0.0029369702550376	0.0322366323614111	0.0437034008553061	FALSE	161	1648073.78947368	3.64216864e-06	9.76898006802327e-05	4062	FALSE	0.27872	0.413	FALSE
FAM83B	ENSG00000168143	ENST00000306858	0.0158887550862824	0.00113633069672445	0.0138095324888488	0.0182075726735884	FALSE	196	1647514.35	1.8805346e-06	0.000118967097312385	3036	FALSE	0.46332	0.68	FALSE
GTPBP2	ENSG00000172432	ENST00000307126	0.0827593264845196	0.013223766682139	0.060881853848448	0.112327280720607	TRUE	41	1647706.0952381	2.03193454e-06	2.48830784315788e-05	1809	FALSE	0.23057	0.433	FALSE	ClinVar/HGMD,ddd_ar
CDC40	ENSG00000168438	ENST00000307731	0.114309740810506	0.0230209729349052	0.0780340368512197	0.167708368651769	TRUE	26	1648072.35294118	1.77106438e-06	1.57760064074857e-05	1740	FALSE	NA	NA	NA	lethal,ClinVar/HGMD,essential_line
PDE7B	ENSG00000171408	ENST00000308191	0.0641740939581364	0.0098572621504351	0.0479192851496954	0.0862866876432713	FALSE	43	1647924.70588235	1.65167104e-06	2.60934251707674e-05	1353	FALSE	0.21054	0.416	FALSE
PLG	ENSG00000122194	ENST00000308192	0.0455228419929358	0.00481086931898065	0.0370074604982163	0.0560958147652529	FALSE	90	1648216.17142857	2.47062768e-06	5.4604487906458e-05	2433	FALSE	0.27851	0.443	FALSE	AR,ClinVar/HGMD
DST	ENSG00000151914	ENST00000312431	0.106209824257747	0.00656341876667172	0.0939260632252633	0.119711185241532	TRUE	257	1648188.60377358	1.651948876e-05	0.000155928756825274	16614	TRUE	NA	NA	NA	ClinVar/HGMD
PNPLA1	ENSG00000180316	ENST00000312917	0.00773615207557252	0.000478420436634529	0.00685988946244201	0.00873379683846916	FALSE	268	1648260.88235294	1.25060628e-06	0.000162595619946657	1341	FALSE	NA	NA	NA	lethal,ClinVar/HGMD,ddd_ar
BICRAL	ENSG00000112624	ENST00000314073	0.647948384490605	0.17664585958346	0.334474251358615	0.968953525079632	TRUE	4	1648268.28571429	2.16026696e-06	2.4267893974958e-06	3240	FALSE	0	0.071	FALSE
BVES	ENSG00000112276	ENST00000314641	0.028464704261447	0.00332510467302591	0.022689074462017	0.0357591968529812	FALSE	74	1648270.81818182	1.26517658e-06	4.48955348743165e-05	1083	FALSE	0.57104	0.945	FALSE	ClinVar/HGMD
SNX14	ENSG00000135317	ENST00000314673	0.0153015909401417	0.000850111226034135	0.0137116072509903	0.0170487484176026	FALSE	324	1648197.54216867	2.99591356e-06	0.000196578378325747	2841	FALSE	0.62404	0.827	FALSE	lethal,ClinVar/HGMD,ddd_ar
TDRD6	ENSG00000180113	ENST00000316081	0.00595862432980203	0.000195410732762166	0.00558292998136462	0.00635596294876797	FALSE	952	1648248.6875	3.43455504e-06	0.000577582744169484	6291	TRUE	0.99379	1.216	FALSE	ClinVar/HGMD
MCM9	ENSG00000111877	ENST00000316316	0.00753673416095986	0.000369652889451977	0.00684916448885772	0.00830362120280836	FALSE	416	1648274.29508197	1.8929759e-06	0.000252385177176662	3432	TRUE	0.63612	0.872	FALSE	ClinVar/HGMD,essential_line
DEF6	ENSG00000023892	ENST00000316637	0.0408418793466118	0.00460671864656248	0.0327476260277338	0.0510056802266807	FALSE	81	1648185.2	1.98898604e-06	4.9144962592796e-05	1896	FALSE	0.11298	0.259	FALSE	ClinVar/HGMD
SOBP	ENSG00000112320	ENST00000317357	0.385415662215553	0.148324858455675	0.18162901672655	0.769006626289901	TRUE	6	1648311.2	1.41056428e-06	3.64008932293853e-06	2622	FALSE	0	0.127	FALSE	AR,ClinVar/HGMD
NT5DC1	ENSG00000178425	ENST00000319550	0.0203480570610557	0.0020921957824431	0.0166211894449385	0.0248184133641542	FALSE	96	1647347.125	1.17383824e-06	5.82755137293848e-05	1368	FALSE	0.56776	0.888	FALSE	ClinVar/HGMD
AGPAT4	ENSG00000026652	ENST00000320285	0.0607991659401681	0.0101197935521916	0.0440304827938794	0.0834511495088019	FALSE	37	1648307.44444444	1.34536374e-06	2.24472686359011e-05	1137	FALSE	0.27034	0.534	FALSE
BCKDHB	ENSG00000083123	ENST00000320393	0.0104458264973983	0.000725719155024267	0.00911270508683992	0.0119533645901846	FALSE	208	1648148.21052632	1.30880742e-06	0.000126202242414581	1179	FALSE	0.72603	1.103	FALSE	AR,lethal,ClinVar/HGMD,ddd_ar
TCP1	ENSG00000120438	ENST00000321394	0.10587831630864	0.0243914150492587	0.0682615907367153	0.162190687491586	TRUE	20	1648307.77777778	1.25350024e-06	1.21336562683479e-05	1671	FALSE	0.081058	0.255	FALSE	essential_line
VARS2	ENSG00000137411	ENST00000321897	0.00631658164910607	0.000181346073958559	0.00596789417998216	0.00668519105316209	FALSE	1217	1648263.38	4.65387352e-06	0.000738352871735827	3192	FALSE	NA	NA	NA	lethal,ClinVar/HGMD,essential_line
COL12A1	ENSG00000111799	ENST00000322507	0.0671164953825541	0.00451655907286987	0.0588781709631675	0.0765109299282315	FALSE	218	1648293.79310345	8.85302920000001e-06	0.00013225797543625	9192	FALSE	0.21059	0.282	FALSE	lethal,ClinVar/HGMD
TMEM63B	ENSG00000137216	ENST00000323267	0.0859857148495763	0.0128683773723883	0.0645583535720435	0.114629963901306	TRUE	46	1648286.2	2.37205924e-06	2.79077747541659e-05	2499	FALSE	NA	NA	NA	lethal
FBXO9	ENSG00000112146	ENST00000323557	0.0367077408185561	0.00443059688274794	0.0290518414765238	0.0463613563419204	FALSE	71	1648144.10810811	1.56619946e-06	4.30787572826386e-05	1314	FALSE	NA	NA	NA
MBOAT1	ENSG00000172197	ENST00000324607	0.00766144968221437	0.000405515349941059	0.00690625240087085	0.00850013445267008	FALSE	362	1647999.40983607	1.67518386e-06	0.000219660272837118	1488	TRUE	0.75304	1.075	FALSE	ClinVar/HGMD
ZBTB2	ENSG00000181472	ENST00000325144	0.648600047521893	0.194568905645537	0.288176348436341	0.978269057483766	TRUE	1	1648317.33333333	1.13543938e-06	6.06679296381441e-07	1545	FALSE	0	0.162	FALSE	essential_line
ABCF1	ENSG00000204574	ENST00000326195	0.0268185228801269	0.00187070171474378	0.0233858411101147	0.0306838165332295	FALSE	208	1648224.68493151	3.37416278e-06	0.000126196386877098	2538	TRUE	0.43829	0.612	FALSE	essential_line
CARMIL1	ENSG00000079691	ENST00000329474	0.0473491115569306	0.00385865744964664	0.0403353293591787	0.0553450111502759	FALSE	152	1648157.92857143	4.34785868e-06	9.22241718254202e-05	4116	FALSE	0.24885	0.365	FALSE
ATAT1	ENSG00000137343	ENST00000330083	0.0152455560506153	0.000991429979177569	0.0134002488238462	0.0172814943250001	FALSE	238	1647855.24324324	2.19122426e-06	0.000144430162161318	1230	TRUE	0.53729	0.816	FALSE
ZKSCAN8	ENSG00000198315	ENST00000330236	0.0119597366592571	0.000789225434669231	0.0105287904708625	0.0135963343660687	FALSE	233	1648296.94444444	1.6815838e-06	0.000141358024587331	1737	TRUE	0.57263	0.882	FALSE
RFX6	ENSG00000185002	ENST00000332958	0.0676859672848644	0.00829931083429661	0.0534365863622977	0.0859879081431157	FALSE	69	1648175.51724138	2.81331092e-06	4.18644733392765e-05	2787	FALSE	0.31224	0.474	FALSE	lethal,ClinVar/HGMD,ddd_ar
PHACTR1	ENSG00000112137	ENST00000332995	0.125531352954707	0.0254247776646762	0.0853737803316155	0.183586193234319	TRUE	26	1648294.75	1.94207818e-06	1.57738778213059e-05	1743	FALSE	NA	NA	NA	ClinVar/HGMD,ddd_ad
TRMT11	ENSG00000066651	ENST00000334379	0.00564914470630268	0.000280771280409325	0.00512809936253157	0.00622491026718575	FALSE	407	1648216.55	1.3883254e-06	0.000246933571926577	1392	TRUE	0.77582	1.117	FALSE
EPB41L2	ENSG00000079819	ENST00000337057	0.0454130791491906	0.00484804711715058	0.036999106025489	0.0560429392401461	FALSE	89	1647870.72727273	2.43602586e-06	5.40090909602463e-05	3018	FALSE	0.15954	0.288	FALSE
PRPF4B	ENSG00000112739	ENST00000337659	0.63508849992797	0.154328549369099	0.371913822799929	0.951405318474633	TRUE	10	1648298	4.18482942e-06	6.06686412287099e-06	3024	FALSE	0.074446	0.17	FALSE	lethal,essential_line
DCBLD1	ENSG00000164465	ENST00000338728	0.010956382957869	0.000654240532804166	0.00975095494734238	0.012324780451816	FALSE	285	1648304.5	1.88781584e-06	0.000172904945657796	2148	TRUE	NA	NA	NA	ClinVar/HGMD
TEAD3	ENSG00000007866	ENST00000338863	0.0983491879460151	0.0218015724910454	0.0646599310614187	0.148520538992927	TRUE	22	1648285.07692308	1.28279634e-06	1.33472057158148e-05	1308	FALSE	0.083795	0.264	FALSE	ClinVar/HGMD
FAM184A	ENSG00000111879	ENST00000338891	0.00783724081678163	0.000289243302082592	0.00728865551668577	0.00842223029966617	FALSE	741	1647959.39583333	3.51617694e-06	0.000449647000935538	3423	FALSE	0.68645	0.885	FALSE
PHF10	ENSG00000130024	ENST00000339209	0.0231338821054743	0.00192046708299755	0.0196579711403779	0.0271454516596775	FALSE	145	1647516.36363636	2.02406934e-06	8.80112654419766e-05	1497	FALSE	0.3893	0.644	FALSE	lethal
PTCHD4	ENSG00000244694	ENST00000339488	0.034755827587404	0.00409169128380224	0.0275184476072106	0.0434512908486398	FALSE	74	1648305.65714286	1.54557542e-06	4.48945859521408e-05	2541	TRUE	0.41174	0.682	FALSE
SERINC1	ENSG00000111897	ENST00000339697	0.0402770045027094	0.00562299649668483	0.030681177814126	0.0525320814872911	FALSE	52	1647943.92857143	1.25226764e-06	3.15544716652331e-05	1362	FALSE	0.33682	0.608	FALSE
ANKRD6	ENSG00000135299	ENST00000339746	0.0123584648588846	0.000726085139772531	0.0110325834452757	0.0138587095147467	FALSE	292	1648210.63492064	2.18103364e-06	0.000177161822532507	2184	TRUE	NA	NA	NA	ClinVar/HGMD
ETV7	ENSG00000010030	ENST00000340181	0.00518618654708638	0.00025288932130219	0.00471496287611373	0.00570915592419369	FALSE	428	1648302.3255814	1.33938504e-06	0.000259661103037657	1026	TRUE	1.0537	1.528	FALSE
NUP43	ENSG00000120253	ENST00000340413	0.0103954171736746	0.000731451354711235	0.00906495671859288	0.0119202429143368	FALSE	204	1648213.67567568	1.27664592e-06	0.000123770360002851	1143	FALSE	0.50749	0.84	FALSE	ClinVar/HGMD,essential_line
MOCS1	ENSG00000124615	ENST00000340692	0.0139499091242895	0.00107733307935161	0.0120015458416443	0.0161872931704237	FALSE	169	1648194.7	1.42032138e-06	0.000102536429707	1911	FALSE	NA	NA	NA	AR,ClinVar/HGMD,ddd_ar
NFYA	ENSG00000001167	ENST00000341376	0.0273186920453449	0.00303175093388291	0.0220397468367168	0.0338579997194896	FALSE	83	1648277.62962963	1.36167648e-06	5.03555945357641e-05	1044	FALSE	0.25764	0.509	FALSE	essential_line
JARID2	ENSG00000008083	ENST00000341776	0.445494744130952	0.131323188398071	0.250310753755745	0.76313798326155	TRUE	11	1648119.4	2.98415252e-06	6.67427372070252e-06	3741	FALSE	0.089409	0.188	FALSE	ClinVar/HGMD,ddd_ad
C6orf132	ENSG00000188112	ENST00000341865	0.00450793478329166	0.000178201781007559	0.004168303673129	0.0048660701854914	FALSE	637	1648285.4893617	1.73514312e-06	0.000386462177888054	3567	TRUE	0.53864	0.842	FALSE	HS
MYB	ENSG00000118513	ENST00000341911	0.030883936038888	0.0028333839078321	0.0257950057497347	0.0368034880286656	FALSE	121	1648145.62962963	2.25394172e-06	7.34158425230852e-05	2286	FALSE	0.19576	0.353	FALSE	lethal,ClinVar/HGMD,cancer,essential_line
COL11A2	ENSG00000204248	ENST00000341947	0.0421735166164942	0.00238964455868083	0.0377165528726405	0.0471064291063567	FALSE	315	1648225.73584906	8.04136749999999e-06	0.000191114598655222	5211	FALSE	NA	NA	NA	AD,ClinVar/HGMD,ddd_ar,ddd_ad
SNRNP48	ENSG00000168566	ENST00000342415	0.0104289425682541	0.000714134326806077	0.00912526164503215	0.0119324337365027	FALSE	217	1647820.91428571	1.3646625e-06	0.000131689067737111	1020	FALSE	0.76027	1.171	FALSE	ClinVar/HGMD,essential_line
NHSL1	ENSG00000135540	ENST00000343505	0.00290604345426032	7.64426735273262e-05	0.00275965751050212	0.00305713017051033	FALSE	1455	1648298.13043478	2.55890954e-06	0.000882728660024752	4821	TRUE	NA	NA	NA
E2F3	ENSG00000112242	ENST00000346618	0.403000967827006	0.161832557910991	0.18156938833482	0.813372159521676	TRUE	5	1648239.5	1.25137906e-06	3.03353972526444e-06	1398	TRUE	0.11102	0.349	FALSE	lethal,essential_line
KLC4	ENSG00000137171	ENST00000347162	0.0163759156436841	0.00123362212298421	0.0141397336079395	0.0189909226855495	FALSE	177	1648098.29166667	1.74913224e-06	0.000107396507171308	1860	TRUE	NA	NA	NA	ClinVar/HGMD
DOP1A	ENSG00000083097	ENST00000349129	0.0683686646588222	0.00536310747845546	0.0587472524749596	0.0798727497028957	FALSE	164	1648246	6.77737041999999e-06	9.94997106014515e-05	7398	FALSE	0.17516	0.252	FALSE	ClinVar/HGMD
TAP1	ENSG00000168394	ENST00000354258	0.0162629454439664	0.00112616069821743	0.0142180779918498	0.0186209721257858	FALSE	212	1648308.67924528	2.0785271e-06	0.0001286166861034	2427	TRUE	0.42574	0.656	FALSE	AR,ClinVar/HGMD
MAK	ENSG00000111837	ENST00000354489	0.0148574250318461	0.00106418616789606	0.0129188121318729	0.017078215588554	FALSE	196	1648042.31578947	1.75857416e-06	0.000118928985088656	1947	TRUE	NA	NA	NA	ClinVar/HGMD
MAP7	ENSG00000135525	ENST00000354570	0.0503946516426487	0.00549056439949456	0.0407719709118711	0.062051566670833	FALSE	86	1648197.91111111	2.60978848e-06	5.21781998510265e-05	2250	FALSE	NA	NA	NA
FYN	ENSG00000010810	ENST00000354650	0.409120184949575	0.139931173489584	0.212499734602278	0.76432612195984	TRUE	8	1648271.5	1.9905833e-06	4.85356933005273e-06	1614	FALSE	0.12166	0.278	FALSE	lethal
EYA4	ENSG00000112319	ENST00000355286	0.03309392264951	0.00353674711172944	0.0268976602946722	0.040663078962119	FALSE	89	1648183.29411765	1.7708473e-06	5.39988485004309e-05	1920	FALSE	NA	NA	NA	AD,lethal,HI,ClinVar/HGMD
SYNJ2	ENSG00000078269	ENST00000355585	0.00562007313289461	0.000185288752516268	0.00527153642794263	0.0059877533944917	FALSE	911	1647814.98181818	3.09926046e-06	0.000552853330047292	4491	FALSE	0.51463	0.691	FALSE
SLC17A5	ENSG00000119899	ENST00000355773	0.00662985202867612	0.000375719977521338	0.00593410667080788	0.00740516041097463	FALSE	310	1648209.91304348	1.23935716e-06	0.000188082839174031	1488	FALSE	0.70374	1.044	FALSE	AR,ClinVar/HGMD,ddd_ar
SMOC2	ENSG00000112562	ENST00000356284	0.0182901468599867	0.00172478259206004	0.0152220088089404	0.0219347125413688	FALSE	113	1648209.46666667	1.24551178e-06	6.85592470406876e-05	1341	FALSE	NA	NA	NA	ClinVar/HGMD,ddd_ar
RSPO3	ENSG00000146374	ENST00000356698	0.0258130735657763	0.0029607057303492	0.0206682544019373	0.0322435117176134	FALSE	78	1648268.82352941	1.2088799e-06	4.73223778103015e-05	819	FALSE	0.28749	0.604	FALSE	cancer
IGF2R	ENSG00000197081	ENST00000356956	0.0473978576169115	0.00324820646800557	0.0415124515521215	0.0541548139177947	FALSE	211	1648183.49450549	6.05289772e-06	0.000128019726385688	7476	TRUE	0.14162	0.212	FALSE	ClinVar/HGMD
CILK1	ENSG00000112144	ENST00000356971	0.0253141568848023	0.0018986285652642	0.021872694703357	0.0292297703276285	FALSE	173	1648281.82978723	2.64394508e-06	0.000104957778987548	1899	FALSE	0.39803	0.613	FALSE	ClinVar/HGMD
COL9A1	ENSG00000112280	ENST00000357250	0.00606082640293701	0.000194385067986512	0.00568660761197277	0.00644870178099582	FALSE	975	1648236.73469388	3.5775196e-06	0.000591541238874939	2766	FALSE	0.62516	0.814	FALSE	AD,ClinVar/HGMD,ddd_ar,ddd_ad
ALDH5A1	ENSG00000112294	ENST00000357578	0.00331441106674975	0.000127191834084132	0.00307756973589783	0.00357338702819467	FALSE	669	1648153.64102564	1.33928904e-06	0.000405908759564238	1608	FALSE	NA	NA	NA	AR,lethal,ClinVar/HGMD,ddd_ar
BRPF3	ENSG00000096070	ENST00000357641	0.11719488900089	0.01978049213315	0.0846362958016618	0.161834697001787	TRUE	36	1648306.11111111	2.52529338e-06	2.18406033668908e-05	3618	FALSE	0.068357	0.177	FALSE
TXLNB	ENSG00000164440	ENST00000358430	0.00434688205992917	0.000171357125239406	0.00402336379879612	0.00468947426118668	FALSE	644	1648287.30769231	1.6920875e-06	0.000390708583991728	2055	TRUE	0.76792	1.106	FALSE
PLEKHG1	ENSG00000120278	ENST00000358517	0.0514716852024487	0.00576076915252908	0.0413718705726611	0.0638233863288179	FALSE	81	1648206.1025641	2.50950638e-06	4.91443393359537e-05	4158	TRUE	NA	NA	NA
MICAL1	ENSG00000135596	ENST00000358807	0.00377685148229444	9.74008801922993e-05	0.00358989951688212	0.00397271371146086	FALSE	1528	1648197.68518519	3.49577506e-06	0.000927073259314959	3204	TRUE	0.71029	0.916	FALSE	ClinVar/HGMD
MAP3K5	ENSG00000197442	ENST00000359015	0.064298374643989	0.00668473175572961	0.0526487172050736	0.078650630240542	FALSE	94	1648147.86666667	3.64188722e-06	5.70337176057585e-05	4125	TRUE	0.22091	0.34	FALSE
CD2AP	ENSG00000198087	ENST00000359314	0.0549998459841601	0.00717499015059144	0.042780416013683	0.0707142221120902	FALSE	62	1648128.625	2.04740894e-06	3.76184231373325e-05	1920	FALSE	0.23683	0.413	FALSE	AD,lethal,ClinVar/HGMD
ZDHHC14	ENSG00000175048	ENST00000359775	0.0733843109832888	0.0138153627924435	0.0509833336849506	0.104821277325068	FALSE	29	1648221.57894737	1.2698857e-06	1.7594721711216e-05	1467	FALSE	0.18477	0.423	FALSE
ANKS1A	ENSG00000064999	ENST00000360359	0.0514616753757025	0.00550780589697207	0.041817178926941	0.0632496028737447	FALSE	90	1648265.95454545	2.78878216e-06	5.46028386692119e-05	3405	FALSE	0.20402	0.338	FALSE	ClinVar/HGMD
SLC35F1	ENSG00000196376	ENST00000360388	0.0990501474198921	0.0201673368320319	0.0671435185348684	0.145096165332456	TRUE	25	1648229	1.47599006e-06	1.5167795251752e-05	1227	FALSE	0.132	0.341	FALSE	ClinVar/HGMD
ZSCAN12	ENSG00000158691	ENST00000361028	0.00780007969850787	0.000401605890462151	0.00706170239073188	0.00862288789285482	FALSE	377	1648306.78431373	1.77610568e-06	0.000228719558511654	1815	TRUE	0.56245	0.866	FALSE
ZNF318	ENSG00000171467	ENST00000361428	0.175329847400102	0.0270321559238593	0.130422315953314	0.234781055269328	TRUE	44	1648296.72	4.6328322e-06	2.66942228702609e-05	6840	FALSE	0.22627	0.339	FALSE
QKI	ENSG00000112531	ENST00000361752	0.242681273680067	0.0902252072645985	0.122340637306452	0.470657735584714	TRUE	8	1647912.85714286	1.14126902e-06	4.85462563467728e-06	1026	FALSE	0.16916	0.437	FALSE	cancer
L3MBTL3	ENSG00000198945	ENST00000361794	0.0333082214156972	0.0032676877302187	0.0274269839600785	0.0404592646118586	FALSE	105	1648043.07692308	2.10526862e-06	6.37119268727106e-05	2343	FALSE	NA	NA	NA	ClinVar/HGMD
DLL1	ENSG00000198719	ENST00000366756	0.388499438787351	0.140811362096519	0.194353762368895	0.748586811321695	TRUE	7	1648294.66666667	1.65709958e-06	4.24681347428979e-06	2172	FALSE	0	0.095	FALSE	ClinVar/HGMD
ERMARD	ENSG00000130023	ENST00000366773	0.00892114024455295	0.000466736327718861	0.00805150124320381	0.00987363442763271	FALSE	373	1648230.51948052	2.01055068e-06	0.000226303296530124	2037	TRUE	0.75033	1.023	FALSE	ClinVar/HGMD
THBS2	ENSG00000186340	ENST00000366787	0.0285987072599289	0.0021993513364969	0.0246154055472415	0.0332328283083442	FALSE	170	1648271.56097561	2.93638622e-06	0.000103138344448155	3519	FALSE	0.21857	0.347	FALSE
AFDN	ENSG00000130396	ENST00000366806	0.136861180566939	0.015886154196157	0.109099099114667	0.171121456709636	TRUE	74	1648257.10714286	6.10382694e-06	4.48959083381561e-05	5346	FALSE	NA	NA	NA	cancer
FGFR1OP	ENSG00000213066	ENST00000366847	0.018018087657033	0.00175821255757023	0.014889100687048	0.0217209425071584	FALSE	107	1648151.91666667	1.15648618e-06	6.49211998711891e-05	1200	FALSE	0.41793	0.729	FALSE	AD,cancer,essential_line
PDE10A	ENSG00000112541	ENST00000366882	0.108028110136517	0.0193694988594893	0.0764361810168736	0.15212317207556	TRUE	32	1648147.69230769	2.06641276e-06	1.94157357070315e-05	2370	FALSE	NA	NA	NA	ClinVar/HGMD,ddd_ad
PRKN	ENSG00000185345	ENST00000366898	0.0149462625541361	0.00128441100186443	0.0126673466361718	0.0176738467326699	FALSE	137	1648113.7254902	1.23261308e-06	8.31253316328352e-05	1398	TRUE	0.55057	0.861	FALSE	ClinVar/HGMD
SLC22A2	ENSG00000112499	ENST00000366953	0.00544929733420461	0.00028836703946511	0.00491426059236706	0.00604650960863257	FALSE	361	1648029.65853659	1.18681454e-06	0.000219049455894234	1668	TRUE	0.80122	1.154	FALSE	ClinVar/HGMD
SLC22A1	ENSG00000175003	ENST00000366963	0.0019553446964905	6.19702905150791e-05	0.00183966008711948	0.00208193523205802	FALSE	1016	1648215.66101695	1.19953824e-06	0.000616424187701947	1665	TRUE	1.2393	1.673	FALSE
RSPH3	ENSG00000130363	ENST00000367069	0.0197056737799454	0.00184110249255319	0.016394256554424	0.023556971140377	FALSE	116	1648047.72727273	1.3755242e-06	7.03863110760528e-05	1257	FALSE	NA	NA	NA	lethal,ClinVar/HGMD,ddd_ar
EZR	ENSG00000092820	ENST00000367075	0.0457182331131368	0.00602669626961248	0.0353436989675081	0.0591298720436541	FALSE	59	1647688.21052632	1.6191041e-06	3.58077454357423e-05	1761	FALSE	0.24413	0.44	FALSE	lethal,ClinVar/HGMD,cancer
TMEM181	ENSG00000146433	ENST00000367090	0.017462974295785	0.00139897251965029	0.0149189967959736	0.0203643380956627	FALSE	161	1648252.90566038	1.69493284e-06	9.76791846973841e-05	1839	FALSE	0.30697	0.521	FALSE
TULP4	ENSG00000130338	ENST00000367097	0.206282506547606	0.0435468962090976	0.138398185465357	0.307512593682465	TRUE	24	1648293.42857143	2.96133982e-06	1.45605142773643e-05	4632	FALSE	0.051297	0.133	FALSE	lethal,ClinVar/HGMD
SCAF8	ENSG00000213079	ENST00000367178	0.575973675518793	0.150254585918886	0.336015048403514	0.916778651570618	TRUE	11	1648260	4.00393782e-06	6.67370439129749e-06	3816	FALSE	0.030519	0.096	FALSE
MTHFD1L	ENSG00000120254	ENST00000367321	0.0155070323348555	0.000873877501274534	0.0139058627920566	0.0172945904290177	FALSE	320	1648238.7816092	3.0022531e-06	0.000194146627036393	2937	FALSE	0.52931	0.726	FALSE	ClinVar/HGMD,essential_line
KATNA1	ENSG00000186625	ENST00000367411	0.00502896587331008	0.000197895432497221	0.0046584756579142	0.00543730176313938	FALSE	665	1648269.86666667	2.02245892e-06	0.000403453350357514	1476	TRUE	0.44103	0.701	FALSE	lethal
SASH1	ENSG00000111961	ENST00000367467	0.0753414414891934	0.00916309305553946	0.0594024846924485	0.0955461760085685	TRUE	69	1648287.57894737	3.12941836e-06	4.18616271100368e-05	3744	FALSE	0.2898	0.44	FALSE	lethal,ClinVar/HGMD
STXBP5	ENSG00000164506	ENST00000367481	0.136577041394951	0.0211908262985853	0.100671133278347	0.183535313360338	TRUE	43	1648115.94117647	3.5262088e-06	2.60903974809596e-05	3348	FALSE	NA	NA	NA	lethal
UTRN	ENSG00000152818	ENST00000367545	0.0141416559482114	0.000383159559088078	0.0134109275739614	0.0149087844153841	FALSE	1364	1648258.70188679	1.169221288e-05	0.000827539996263089	10302	TRUE	0.35358	0.43	FALSE
PEX3	ENSG00000034693	ENST00000367591	0.0207239022929059	0.0018762669288174	0.0173743546145517	0.024717233084995	FALSE	125	1647698.4	1.55995798e-06	7.58633983015338e-05	1122	FALSE	0.30925	0.558	FALSE	AR,ClinVar/HGMD,ddd_ar,essential_line
HIVEP2	ENSG00000010818	ENST00000367603	0.242279294114203	0.045054173497117	0.169210579476421	0.347310957215733	TRUE	30	1648296.96	4.37975826e-06	1.82006038523544e-05	7341	FALSE	0.025372	0.08	FALSE	HI,ClinVar/HGMD,ddd_ad
ADGRG6	ENSG00000112414	ENST00000367609	0.0325254126756935	0.00256459543532603	0.0278714381855417	0.0378207614267041	FALSE	163	1647812.75409836	3.2043328e-06	9.89190061762747e-05	3753	FALSE	0.31882	0.468	FALSE	ClinVar/HGMD,ddd_ar
HBS1L	ENSG00000112339	ENST00000367837	0.0277012550345558	0.00234933847305712	0.0234598391990527	0.0326746837215762	FALSE	139	1648099.76744186	2.32379942e-06	8.43395544043747e-05	2055	FALSE	0.45589	0.676	FALSE	lethal,ClinVar/HGMD,essential_line
MOXD1	ENSG00000079931	ENST00000367963	0.00650000286238816	0.000314945383243902	0.00590406787641438	0.00714591253180049	FALSE	426	1648276.80597015	1.67269094e-06	0.000258451734840292	1842	TRUE	1.0817	1.453	FALSE
MED23	ENSG00000112282	ENST00000368068	0.0232589193087403	0.00136992200564708	0.0207092350042882	0.0260822109163771	FALSE	295	1648212.41904762	4.15158206e-06	0.000178981784502303	4107	FALSE	0.36302	0.501	FALSE	lethal,ClinVar/HGMD,essential_line
ARHGAP18	ENSG00000146376	ENST00000368149	0.0105489556669547	0.000560384474775624	0.00950063046662702	0.0116936295946872	FALSE	351	1648049.43283582	2.23801286e-06	0.000212979048447612	1992	FALSE	0.61094	0.859	FALSE
PTPRK	ENSG00000152894	ENST00000368226	0.0266907652679788	0.00153434494470553	0.0238603134963902	0.0298454827742498	FALSE	299	1648245.14285714	4.82768664e-06	0.000181405054518589	4323	FALSE	NA	NA	NA	cancer
THEMIS	ENSG00000172673	ENST00000368248	0.0111562575126094	0.000851124248927521	0.00959893428815049	0.0129226422920044	FALSE	173	1648275.30612245	1.16230842e-06	0.000104958194397137	1926	TRUE	NA	NA	NA
HSF2	ENSG00000025156	ENST00000368455	0.198977884855921	0.0570775085455976	0.116514806830273	0.33620320202728	TRUE	13	1648119.42857143	1.52898312e-06	7.88777789681677e-06	1611	FALSE	0.13782	0.315	FALSE	ClinVar/HGMD
MAN1A1	ENSG00000111885	ENST00000368468	0.0942543240985311	0.0173969622428463	0.0655755800500096	0.134045433251914	TRUE	30	1648029.42857143	1.6872358e-06	1.82035584316022e-05	1962	FALSE	0.25585	0.462	FALSE	ClinVar/HGMD
CEP85L	ENSG00000111860	ENST00000368491	0.0345095637339958	0.00336178999416235	0.0285155098854438	0.0416815941496116	FALSE	106	1648117.71428571	2.20251614e-06	6.43157943642028e-05	2418	FALSE	NA	NA	NA	ClinVar/HGMD,ddd_ad
GOPC	ENSG00000047932	ENST00000368498	0.0334333420819624	0.00416775255563891	0.0262253710092989	0.0426153194038382	FALSE	65	1648254.96296296	1.3058482e-06	3.94356464628225e-05	1389	FALSE	0.40329	0.704	FALSE	lethal,cancer
KPNA5	ENSG00000196911	ENST00000368564	0.0255426571622851	0.00246025403049076	0.0211526931486102	0.0308406768670276	FALSE	108	1648121.0625	1.66035466e-06	6.55291667932312e-05	1620	FALSE	0.39158	0.634	FALSE
ZUP1	ENSG00000153975	ENST00000368576	0.00243831750848261	7.51144317582935e-05	0.00229834832649288	0.00259147763317349	FALSE	1049	1648131.4137931	1.54610646e-06	0.000636478372550264	1737	TRUE	0.64566	0.957	FALSE	ClinVar/HGMD
TUBE1	ENSG00000074935	ENST00000368662	0.0151481112213461	0.00134749699325217	0.0127305423455972	0.0179756064012651	FALSE	129	1648172.1	1.17510774e-06	7.82685254774062e-05	1428	FALSE	0.30672	0.576	FALSE	ClinVar/HGMD,essential_line
TRAF3IP2	ENSG00000056972	ENST00000368761	0.0245818538231296	0.00235774818647183	0.0203098798838267	0.029591564251376	FALSE	112	1648086.8	1.6562184e-06	6.79575857291012e-05	1698	FALSE	0.65988	0.979	FALSE	ClinVar/HGMD
REV3L	ENSG00000009413	ENST00000368802	0.216969415391579	0.0285138848055362	0.168265007700273	0.279629189595674	TRUE	60	1648211.44	7.84826962e-06	3.64030964376755e-05	9393	FALSE	NA	NA	NA	lethal,ClinVar/HGMD,essential_line
CDK19	ENSG00000155111	ENST00000368911	0.144645337187551	0.0341485832364778	0.0925359820486766	0.224842027152139	TRUE	19	1648192.11764706	1.63075442e-06	1.15277823480458e-05	1509	FALSE	0.034454	0.163	FALSE	ClinVar/HGMD,ddd_ad
SLC22A16	ENSG00000004809	ENST00000368919	0.00151475865640879	4.15107467182595e-05	0.00143649080069899	0.00159810527777896	FALSE	1344	1648120.14925373	1.22978982e-06	0.000815474527514613	1734	TRUE	1.4287	1.846	FALSE
AFG1L	ENSG00000135537	ENST00000368977	0.00627380478041196	0.000317858893893171	0.00567745756395073	0.00692051855798859	FALSE	385	1647981.10204082	1.45760996e-06	0.000233619183814199	1446	TRUE	0.64291	0.964	FALSE
SEC63	ENSG00000025796	ENST00000369002	0.120777412018112	0.0197593103889268	0.0881134264903014	0.164920310200426	TRUE	39	1648034.82758621	2.82799896e-06	2.36645484350117e-05	2283	FALSE	0.39615	0.57	FALSE	AD,lethal,ClinVar/HGMD,essential_line
SCML4	ENSG00000146285	ENST00000369020	0.0129801712064894	0.00104134342524604	0.0111096195158786	0.0151735576729464	FALSE	155	1648268.64516129	1.21092548e-06	9.4038068645559e-05	1245	FALSE	0.58635	0.971	FALSE
BEND3	ENSG00000178409	ENST00000369042	0.143652273466002	0.0388420147190566	0.0866700220297859	0.234824543819047	TRUE	15	1648259	1.26737182e-06	9.10051150941691e-06	2487	FALSE	NA	NA	NA	lethal
QRSL1	ENSG00000130348	ENST00000369046	0.013353834195897	0.000979186835362454	0.0115802172689269	0.015373473894653	FALSE	187	1648104.54901961	1.50621104e-06	0.000113463675657736	1587	FALSE	0.58822	0.893	FALSE	lethal,ClinVar/HGMD,essential_line
RTN4IP1	ENSG00000130347	ENST00000369063	0.00777118888908844	0.000468085372648957	0.00690686138814706	0.00874698068652558	FALSE	272	1646513.62162162	1.27579912e-06	0.000165197540079937	1191	FALSE	0.5782	0.937	FALSE	lethal,ClinVar/HGMD,ddd_ar
PRDM1	ENSG00000057657	ENST00000369096	0.104957427537611	0.0230871430558803	0.0691253655772312	0.158719593646385	TRUE	22	1648291.14285714	1.36984244e-06	1.33471565962948e-05	2478	FALSE	0.14571	0.333	FALSE	ClinVar/HGMD,cancer
GRIK2	ENSG00000164418	ENST00000369134	0.200875403598538	0.0450240819742501	0.13052949325239	0.308100956808593	TRUE	21	1648082.25	2.52134038e-06	1.27420825022538e-05	2613	FALSE	NA	NA	NA	AR,ClinVar/HGMD,ddd_ar,ddd_ad
ASCC3	ENSG00000112249	ENST00000369162	0.0107326628995359	0.000320008217336894	0.0101192977700703	0.0113720476173983	FALSE	1145	1648205.74698795	7.44486436000001e-06	0.000694694823199382	6609	TRUE	0.4534	0.568	FALSE	ClinVar/HGMD,essential_line
SIM1	ENSG00000112246	ENST00000369208	0.0842012727890398	0.0137277380778523	0.0613555092735405	0.114931997730853	TRUE	39	1648201.62962963	1.96756522e-06	2.36621535247261e-05	2301	FALSE	0.1105	0.253	FALSE	ClinVar/HGMD,ddd_ad
PNISR	ENSG00000132424	ENST00000369239	0.176462415922691	0.0342626360535264	0.121805171410032	0.254429058473487	TRUE	28	1648260.57142857	2.96289742e-06	1.69876052884842e-05	2418	TRUE	0.06878	0.178	FALSE	essential_line
FBXL4	ENSG00000112234	ENST00000369244	0.00511279154159104	0.00022366149868797	0.00469750760662615	0.0055718369478684	FALSE	520	1648274.51162791	1.60734296e-06	0.000315481430023707	1866	FALSE	0.61185	0.918	FALSE	lethal,ClinVar/HGMD,ddd_ar
KLHL32	ENSG00000186231	ENST00000369261	0.0178186383247255	0.00155777229478682	0.0150578330217747	0.0211389053551911	FALSE	135	1648191.77272727	1.44965962e-06	8.19079443508049e-05	1863	FALSE	0.31287	0.546	FALSE
UFL1	ENSG00000014123	ENST00000369278	0.00818120910470691	0.000364035165850671	0.00750366836197576	0.00893885857546707	FALSE	510	1648145.51612903	2.52246706e-06	0.000309438696406994	2385	FALSE	0.60754	0.843	FALSE
EPHA7	ENSG00000135333	ENST00000369303	0.133547605821203	0.0230569252057745	0.0959461149550809	0.186864307897033	TRUE	34	1648274	2.71882674e-06	2.06276383659513e-05	2997	FALSE	0.040592	0.128	FALSE	cancer
MAP3K7	ENSG00000135341	ENST00000369329	0.144536481475816	0.0307945617824684	0.0960761260814075	0.215342952617583	TRUE	23	1648184.875	1.9836709e-06	1.39547452163095e-05	1821	FALSE	0.08209	0.212	FALSE	ClinVar/HGMD,ddd_ad
MDN1	ENSG00000112159	ENST00000369393	0.0534020877255627	0.00237867934403371	0.0490021343159946	0.0582736026400992	FALSE	511	1648233.83263598	1.653475052e-05	0.000310028825935923	16791	FALSE	0.2615	0.316	FALSE	essential_line
RNGTT	ENSG00000111880	ENST00000369485	0.0709283509999149	0.0101392744406604	0.0538393528904299	0.0935521191323222	FALSE	49	1647593.26315789	2.08585618e-06	2.9740349815514e-05	1794	FALSE	0.22569	0.407	FALSE	essential_line
RARS2	ENSG00000146282	ENST00000369536	0.0125468443970056	0.000770252334422529	0.011117553542737	0.0141338811569426	FALSE	271	1648044.95522388	2.052323e-06	0.000164437261945434	1737	FALSE	0.66944	0.923	FALSE	AR,ClinVar/HGMD,ddd_ar,essential_line
CFAP206	ENSG00000272514	ENST00000369562	0.00495405839595975	0.000208540627969602	0.00456155320045699	0.0053795379605775	FALSE	566	1648194.28	1.69456452e-06	0.000343406118361241	1869	TRUE	0.81582	1.139	FALSE	ClinVar/HGMD
ZNF292	ENSG00000188994	ENST00000369577	0.48779207170347	0.111009332297819	0.31426319471058	0.745274266703475	TRUE	19	1648314.94736842	5.61941786e-06	1.15269233166477e-05	8172	FALSE	0.074664	0.14	FALSE	ClinVar/HGMD,ddd_ad
SYNCRIP	ENSG00000135316	ENST00000369622	0.389325121444832	0.140149955994264	0.194445980776047	0.74337621537253	TRUE	7	1648220.6	1.658554e-06	4.24700431483504e-06	1872	FALSE	0.066338	0.209	FALSE	ClinVar/HGMD
TBX18	ENSG00000112837	ENST00000369663	0.0907542973199503	0.0179679574801887	0.062328411024432	0.132119835068782	TRUE	27	1648286.83333333	1.45843782e-06	1.63806441051269e-05	1824	FALSE	0.040708	0.193	FALSE	ClinVar/HGMD,ddd_ad
CYB5R4	ENSG00000065615	ENST00000369681	0.0180831977858885	0.00162079261827122	0.0151660777591026	0.0215606070295636	FALSE	127	1648131.18181818	1.38177652e-06	7.70569730134566e-05	1566	FALSE	0.63455	0.941	FALSE	ClinVar/HGMD
TTK	ENSG00000112742	ENST00000369798	0.0257095724195429	0.00198857816766816	0.0221181358407565	0.0299167584245101	FALSE	169	1648276.46153846	2.62440016e-06	0.000102531343463013	2574	FALSE	0.30078	0.463	FALSE	lethal,ClinVar/HGMD,essential_line
LCA5	ENSG00000135338	ENST00000369846	0.0140460668557465	0.00100666749350469	0.0121951317345831	0.0161642241578566	FALSE	192	1648286.06451613	1.62691406e-06	0.000116484634635532	2094	FALSE	NA	NA	NA	AR,ClinVar/HGMD
IMPG1	ENSG00000112706	ENST00000369950	0.00502101681292858	0.000179199126444524	0.00468076917929206	0.00538352669066459	FALSE	789	1647987.05128205	2.3966015e-06	0.000478765897696949	2394	TRUE	1.0498	1.354	FALSE	ClinVar/HGMD
MYO6	ENSG00000196586	ENST00000369977	0.0499861728064393	0.00395868170837088	0.0428410170211091	0.0582436667273738	FALSE	160	1648163.06896552	4.8362042e-06	9.707777283253e-05	3858	FALSE	0.29985	0.419	FALSE	AD,ClinVar/HGMD
DDX43	ENSG00000080007	ENST00000370336	0.0160661369710374	0.00106943660711147	0.0140964254963725	0.0182983564440799	FALSE	227	1648219.65384615	2.20287606e-06	0.000137724361841148	1947	FALSE	0.38149	0.587	FALSE
KCNQ5	ENSG00000185760	ENST00000370398	0.0926952315882941	0.0129349739936297	0.0707471290241479	0.12172709906947	TRUE	53	1648286.14814815	2.95114612e-06	3.21546110543643e-05	2799	FALSE	NA	NA	NA	ClinVar/HGMD,ddd_ad
SMAP1	ENSG00000112305	ENST00000370455	0.0520414302731737	0.00821697218486033	0.0384152784441331	0.0703472015275408	FALSE	41	1648207.82608696	1.27646336e-06	2.48755037751149e-05	1404	FALSE	0.083867	0.264	FALSE
ADGRB3	ENSG00000135298	ENST00000370598	0.223538039236557	0.0371057126759608	0.162055419785735	0.306599738047869	TRUE	37	1648251.75609756	4.97239216e-06	2.24480270463064e-05	4569	FALSE	0.069944	0.138	FALSE	HS,lethal,ClinVar/HGMD
ZNF451	ENSG00000112200	ENST00000370706	0.0166163318405735	0.000988969290577806	0.0147832021614172	0.0186776983083243	FALSE	282	1648277.67901235	2.83351964e-06	0.000171087677513764	3186	FALSE	0.56443	0.778	FALSE
BMP5	ENSG00000112175	ENST00000370830	0.0306788517776588	0.00359661167609587	0.0244322737706735	0.0384052150024135	FALSE	75	1648296.11111111	1.381119e-06	4.55015330646159e-05	1365	FALSE	0.40009	0.698	FALSE	lethal,cancer
LRRC1	ENSG00000137269	ENST00000370888	0.0533143270986136	0.00699431298269631	0.0412845029443686	0.0687169989260174	FALSE	60	1648167.92	1.91912094e-06	3.64040576642215e-05	1575	FALSE	0.16346	0.344	FALSE
KLHL31	ENSG00000124743	ENST00000370905	0.0149258703122432	0.00130318114706668	0.0125637758803297	0.0176451592696456	FALSE	134	1648298.47368421	1.20248026e-06	8.12959558838204e-05	1905	TRUE	0.56321	0.913	FALSE
EFHC1	ENSG00000096093	ENST00000371068	0.00733937268717678	0.000343488572218981	0.00668591649226876	0.00803934145719426	FALSE	455	1648290.54237288	2.01756684e-06	0.000276043566533471	1923	FALSE	0.87917	1.205	FALSE	AR,ClinVar/HGMD
PKHD1	ENSG00000170927	ENST00000371117	0.0139457126710605	0.000411650094848027	0.0131645635885105	0.014775736784662	FALSE	1147	1648119.29323308	9.69659668000001e-06	0.000695944768506382	12225	FALSE	0.58027	0.681	FALSE	AR,ClinVar/HGMD,ddd_ar
RHAG	ENSG00000112077	ENST00000371175	0.0089208312375889	0.000573310327504866	0.00786970803550234	0.0101130494932029	FALSE	239	1648270.34285714	1.28592024e-06	0.000145000485530616	1230	FALSE	0.34582	0.65	FALSE	AR,ClinVar/HGMD
ADGRF1	ENSG00000153292	ENST00000371253	0.00414912016612715	0.000152657657728657	0.00386057793822424	0.00446130320974262	FALSE	734	1648105.04761905	1.84171288e-06	0.000445359961162901	2733	TRUE	0.92513	1.227	FALSE
SLC25A27	ENSG00000153291	ENST00000371347	0.0205183089730693	0.00186286726026841	0.0171792556960519	0.0244991762000685	FALSE	123	1647606.33333333	1.52044684e-06	7.46537552760884e-05	972	FALSE	0.42243	0.717	FALSE
SUPT3H	ENSG00000196284	ENST00000371459	0.00933425368169521	0.000624876520327222	0.00819124554979561	0.0106527544076219	FALSE	224	1648078.5	1.26123236e-06	0.000135915855949823	954	FALSE	NA	NA	NA	lethal,ClinVar/HGMD
CDC5L	ENSG00000096401	ENST00000371477	0.397193103116461	0.111470195125041	0.235091533080428	0.669621694504389	TRUE	13	1648101.84615385	3.1033946e-06	7.88786204586684e-06	2409	FALSE	0.040964	0.129	FALSE	lethal,ClinVar/HGMD,essential_line
HSP90AB1	ENSG00000096384	ENST00000371646	0.101369805998318	0.0204568387683694	0.0690408890852409	0.148358929976239	TRUE	26	1648231.71428571	1.56869544e-06	1.5774481084577e-05	2175	FALSE	NA	NA	NA	ClinVar/HGMD,cancer
POLH	ENSG00000170734	ENST00000372236	0.0260003633384359	0.00244640172600687	0.0216206222597412	0.0311886179300291	FALSE	114	1648177.19148936	1.78557986e-06	6.91673204729795e-05	2142	FALSE	0.56983	0.836	FALSE	ClinVar/HGMD
ABCC10	ENSG00000124574	ENST00000372530	0.00765672399013612	0.000262694486409923	0.00715929282054053	0.00818288482079852	FALSE	851	1648151.32743363	3.94497014e-06	0.000516336082636969	4479	TRUE	0.74317	0.941	FALSE
SLC22A7	ENSG00000137204	ENST00000372585	0.0127959840115614	0.00086615799879285	0.0112166112587928	0.0146156397124092	FALSE	223	1648250.84745763	1.7212199e-06	0.000135294940296236	1647	FALSE	0.72478	1.053	FALSE
UBR2	ENSG00000024048	ENST00000372901	0.0724698056147518	0.00638061392969932	0.0610195045156176	0.0859683563615509	FALSE	132	1648230.88	5.78542256e-06	8.00858675818524e-05	5268	FALSE	NA	NA	NA	lethal,ClinVar/HGMD
TRERF1	ENSG00000124496	ENST00000372922	0.0413527816787632	0.00378849281206932	0.0345984123359353	0.049441554849999	FALSE	121	1647832.875	3.01521892e-06	7.34297766695545e-05	3603	FALSE	0.036207	0.114	FALSE
FRS3	ENSG00000137218	ENST00000373018	0.0962707663312787	0.0198787806792506	0.0646188715959586	0.142126704250969	TRUE	25	1648277.55555556	1.43002468e-06	1.51673484333612e-05	1479	FALSE	0.20273	0.464	FALSE
TFEB	ENSG00000112561	ENST00000373033	0.0768529755930849	0.0145979256869606	0.0531137636869482	0.110121714320959	TRUE	29	1648309.33333333	1.3239541e-06	1.75937849853426e-05	1431	FALSE	NA	NA	NA	lethal,cancer
FOXP4	ENSG00000137166	ENST00000373063	0.0719409753416789	0.0120326440724686	0.0518575695541524	0.0988820974107326	FALSE	37	1648276.52173913	1.59204284e-06	2.24476897607936e-05	2004	FALSE	NA	NA	NA	ClinVar/HGMD
GLP1R	ENSG00000112164	ENST00000373256	0.0555268326561793	0.00780212411125373	0.042410433668552	0.0727941847696519	FALSE	52	1648084.46153846	1.73260614e-06	3.15517810000216e-05	1392	FALSE	0.23281	0.437	FALSE	HS,ClinVar/HGMD
CMTR1	ENSG00000137200	ENST00000373451	0.0957197520249303	0.0136351783618006	0.072692145798162	0.125681296089946	TRUE	51	1648108.07407407	2.93901042e-06	3.09445726298334e-05	2508	FALSE	0.16034	0.289	FALSE	lethal,essential_line
RNF8	ENSG00000112130	ENST00000373479	0.121170297052622	0.0252854333529114	0.0812844503155103	0.179348217781914	TRUE	24	1648301.71428571	1.73156056e-06	1.45604410842952e-05	1458	FALSE	0.038545	0.183	FALSE	essential_line
TBC1D22B	ENSG00000065491	ENST00000373491	0.0537910813527604	0.00733498070400925	0.0412856907705978	0.0698442640421458	FALSE	56	1648291.79310345	1.81124384e-06	3.39745670240593e-05	1518	FALSE	0.28579	0.499	FALSE
MTCH1	ENSG00000137409	ENST00000373616	0.0191397915319959	0.00183580834646041	0.0157986455697881	0.0230556707673426	FALSE	110	1648261.88235294	1.26672866e-06	6.67369676977374e-05	1119	FALSE	0.19179	0.439	FALSE
SRPK1	ENSG00000096063	ENST00000373825	0.00444771829975622	0.000152361170586955	0.00415698347334483	0.00475478070649954	FALSE	855	1648201.58333333	2.30073098e-06	0.000518747226459304	1968	FALSE	0.38822	0.598	FALSE	lethal
ARMC12	ENSG00000157343	ENST00000373866	0.00378948368011973	0.000153999284478369	0.00350037227496214	0.00410613226268411	FALSE	610	1648299.8	1.39540196e-06	0.000370078307356465	1023	FALSE	NA	NA	NA
ZNF76	ENSG00000065029	ENST00000373953	0.00434444832637335	0.0001743744292697	0.00401266754519682	0.00470103020678069	FALSE	621	1648161.16923077	1.630585e-06	0.000376783540101138	1713	TRUE	0.95277	1.299	FALSE
PHF1	ENSG00000112511	ENST00000374516	0.152959573877262	0.0369426521928299	0.097284688920458	0.240346751168719	TRUE	18	1648284.23529412	1.63100738e-06	1.09204466162889e-05	1704	FALSE	0.06446	0.203	FALSE	ClinVar/HGMD
DAXX	ENSG00000204209	ENST00000374542	0.0473596432728796	0.00622791284712933	0.0367438334582764	0.061255259278071	FALSE	59	1648151.04347826	1.67692866e-06	3.5797689922573e-05	2223	FALSE	0.26415	0.496	FALSE	lethal,ClinVar/HGMD,cancer,essential_line
WDR46	ENSG00000227057	ENST00000374617	0.00716378222788411	0.000308183234934389	0.00659396260742262	0.007797480651336	FALSE	535	1648293.48275862	2.31658754e-06	0.000324578120095829	1833	FALSE	0.67795	0.947	FALSE	essential_line
RXRB	ENSG00000204231	ENST00000374680	0.0922302839387525	0.0189445239746158	0.0625576884209793	0.136034351189937	TRUE	25	1648211.84615385	1.37681666e-06	1.51679531113299e-05	1602	FALSE	NA	NA	NA	ClinVar/HGMD
BRD2	ENSG00000204256	ENST00000374825	0.0671140437024509	0.00986355397476784	0.0503158620345432	0.0888537618040639	FALSE	47	1648299.73333333	1.88926764e-06	2.85142313922193e-05	2406	FALSE	NA	NA	NA	lethal,essential_line
TAP2	ENSG00000204267	ENST00000374897	0.0101797549167418	0.00054405032965149	0.00918105524271952	0.0113142620625535	FALSE	352	1648308.20408163	2.1644337e-06	0.000213552295091633	2061	FALSE	NA	NA	NA	AR,ClinVar/HGMD
NOTCH4	ENSG00000204301	ENST00000375023	0.00559454616720307	0.000156149720006419	0.00529774230497699	0.00590914338571697	FALSE	1286	1648211.17142857	4.35654158e-06	0.000780239827452068	6012	TRUE	0.5879	0.742	FALSE	ClinVar/HGMD
PBX2	ENSG00000204304	ENST00000375050	0.118512660009939	0.0286305058891667	0.0751429728316547	0.185159765529789	TRUE	18	1648247.6	1.26261196e-06	1.09206893430332e-05	1293	FALSE	0.049279	0.234	FALSE
AGER	ENSG00000204305	ENST00000375076	0.0025519379167704	7.99967018981268e-05	0.00240003269763061	0.00271496915699472	FALSE	1027	1648143.19148936	1.58323564e-06	0.000623125469499978	1215	TRUE	0.95736	1.346	FALSE	ClinVar/HGMD
FKBPL	ENSG00000204315	ENST00000375156	0.00780731498454625	0.000499809201320213	0.00688796019283432	0.00884893305614901	FALSE	241	1648312.34482759	1.13302812e-06	0.00014621015292172	1050	FALSE	1.0651	1.624	FALSE	lethal,ClinVar/HGMD,essential_line
ATF6B	ENSG00000213676	ENST00000375203	0.0155722961385813	0.00106673317732973	0.0136389684802254	0.0177849505112771	FALSE	211	1648283.63265306	1.9823536e-06	0.000128011948805423	2112	FALSE	0.46648	0.7	FALSE	lethal
SKIV2L	ENSG00000204351	ENST00000375394	0.00681555821416655	0.000225340003212376	0.00638723864328797	0.00727277105198368	FALSE	913	1648175.53043478	3.76792816e-06	0.00055394585293907	3741	FALSE	0.68433	0.877	FALSE	lethal,ClinVar/HGMD,ddd_ar
NELFE	ENSG00000204356	ENST00000375429	0.0668697574753474	0.00873542133544817	0.0517735352437752	0.0860768813111504	FALSE	60	1648276.52173913	2.412256e-06	3.64016590715572e-05	1143	FALSE	0.32205	0.562	FALSE	AD,lethal,ClinVar/HGMD,essential_line
EHMT2	ENSG00000204371	ENST00000375537	0.05469748478871	0.00511030583041443	0.0456410659850564	0.0655771250034178	FALSE	118	1648260.33333333	3.8961957e-06	7.1590632628624e-05	3633	FALSE	0.3068	0.446	FALSE	lethal,ClinVar/HGMD
NEU1	ENSG00000204386	ENST00000375631	0.0114273815244984	0.00081044264026979	0.00995399086910676	0.0131242874042176	FALSE	198	1648306.0625	1.36344044e-06	0.000120123322060523	1248	FALSE	0.49404	0.838	FALSE	AR,ClinVar/HGMD,ddd_ar
VARS1	ENSG00000204394	ENST00000375663	0.0233693842804504	0.00140262904095228	0.0207932142065556	0.0262955324631135	FALSE	282	1648306.61538462	3.98581406e-06	0.000171084674033295	3795	FALSE	0.37025	0.511	FALSE	ClinVar/HGMD
VWA7	ENSG00000204396	ENST00000375688	0.004551021708669	0.00015202770405432	0.00426148291490875	0.00486197724549944	FALSE	885	1648236.48571429	2.43735838e-06	0.000536937513318347	2676	TRUE	0.61202	0.867	FALSE	ClinVar/HGMD
MSH5	ENSG00000204410	ENST00000375750	0.00633605870661674	0.000223484787544163	0.00590906228912242	0.00678763116002741	FALSE	826	1648253.68421053	3.1679814e-06	0.000501136449997158	2505	TRUE	NA	NA	NA	ClinVar/HGMD
BAG6	ENSG00000204463	ENST00000375976	0.173986857242005	0.0324819553689486	0.121720617373914	0.248043241498629	TRUE	30	1648304.47619048	3.126397e-06	1.82005208584614e-05	3381	FALSE	NA	NA	NA	lethal,essential_line
PRRC2A	ENSG00000204469	ENST00000376033	0.0783929802427804	0.00587927333982639	0.0675886153725262	0.0908165720703991	TRUE	179	1648076.13043478	8.49178738e-06	0.000108611487475871	6474	FALSE	0.11713	0.186	FALSE
NFKBIL1	ENSG00000204498	ENST00000376148	0.0408496095177003	0.00458568784005992	0.0328653427961919	0.0508341788867759	FALSE	82	1648297.30769231	2.0146343e-06	4.9748306702511e-05	1146	FALSE	0.30867	0.58	FALSE	ClinVar/HGMD
CCHCR1	ENSG00000204536	ENST00000376266	0.0100281497903901	0.000480379652906422	0.00914716807055874	0.0110407236391509	FALSE	439	1648131.48314607	2.66143084e-06	0.000266362243843559	2349	TRUE	NA	NA	NA	HS,ClinVar/HGMD
FLOT1	ENSG00000137312	ENST00000376389	0.0192475733922242	0.00165623814217969	0.0162767699754304	0.0227073798473821	FALSE	136	1648220.31818182	1.57717688e-06	8.25132407966091e-05	1284	FALSE	0.61661	0.925	FALSE	ClinVar/HGMD
MDC1	ENSG00000137337	ENST00000376406	0.0182125288150346	0.00103674541779688	0.0162884647396058	0.0203649047483218	FALSE	314	1648298.04938272	3.45638288e-06	0.000190499527750817	6270	TRUE	0.38627	0.539	FALSE	ClinVar/HGMD,essential_line
DHX16	ENSG00000204560	ENST00000376442	0.0115108372665412	0.000446213515622119	0.0106815472438449	0.0124183831736174	FALSE	682	1648286.4	4.75722592e-06	0.000413763045063042	3126	FALSE	0.47244	0.638	FALSE	lethal,ClinVar/HGMD,essential_line
PPP1R10	ENSG00000204569	ENST00000376511	0.412915844890991	0.106765260657331	0.252771136544429	0.670118597108717	TRUE	15	1648286.4	3.7316461e-06	9.10036022865929e-06	2823	FALSE	0.059491	0.154	FALSE	essential_line
DDR1	ENSG00000204580	ENST00000376567	0.0274659335073214	0.00236479051975459	0.0232267834042925	0.0324505425608228	FALSE	136	1648209.20930233	2.25294598e-06	8.251379693332e-05	2631	FALSE	NA	NA	NA	lethal
GNL1	ENSG00000204590	ENST00000376621	0.0934864086521025	0.0158123388824246	0.0674501152622861	0.12943565934352	TRUE	36	1648153.36842105	2.0151647e-06	2.18426274458234e-05	1824	FALSE	0.087921	0.227	FALSE
MOG	ENSG00000204655	ENST00000376917	0.0405111170496207	0.00591767879431496	0.0307151652226352	0.0539439234752999	FALSE	49	1648162.57142857	1.18842994e-06	2.97300769046881e-05	744	FALSE	NA	NA	NA	ClinVar/HGMD
GABBR1	ENSG00000204681	ENST00000377034	0.110265267704202	0.0166642386463535	0.0819549248431606	0.147232763041369	TRUE	45	1648246.94736842	2.97988358e-06	2.73017341678361e-05	2886	FALSE	0.11325	0.224	FALSE	ClinVar/HGMD
TRIM27	ENSG00000204713	ENST00000377199	0.114876787953726	0.0282135433334469	0.0722188072873022	0.180882390993628	TRUE	18	1648256.61538462	1.2210197e-06	1.09206296106992e-05	1542	FALSE	0.077621	0.244	FALSE	cancer
SLC17A2	ENSG00000112337	ENST00000377850	0.00770854765714054	0.000452963468452245	0.00687826335728697	0.00864141375476736	FALSE	291	1648242.64705882	1.35290352e-06	0.000176551674912228	1437	TRUE	NA	NA	NA
TDP2	ENSG00000111802	ENST00000378198	0.0064304617828113	0.000352934137526471	0.00577003015835379	0.00715396923069525	FALSE	333	1648284.22222222	1.29228828e-06	0.000202028264003552	1089	FALSE	0.73661	1.134	FALSE	ClinVar/HGMD
KIAA0319	ENSG00000137261	ENST00000378214	0.0103272019697266	0.000516408583510719	0.00935688180139469	0.0113837367117824	FALSE	397	1648172.48717949	2.47911056e-06	0.000240872847404088	3219	FALSE	0.75503	0.993	FALSE	ClinVar/HGMD
MRS2	ENSG00000124532	ENST00000378386	0.0251658221664579	0.00279141462805662	0.0203456535112964	0.0312392114791793	FALSE	82	1647512.19354839	1.24090734e-06	4.97720140227852e-05	1332	FALSE	0.64005	0.972	FALSE
HIVEP1	ENSG00000095951	ENST00000379388	0.177481464787252	0.0273537102970847	0.131671522612264	0.238959092166019	TRUE	43	1648236.82051282	4.5966108e-06	2.60884840484399e-05	8157	FALSE	0.095681	0.173	FALSE	ClinVar/HGMD
NEDD9	ENSG00000111859	ENST00000379446	0.0461739666502492	0.00537828653373211	0.0367126116992507	0.0577311188700799	FALSE	75	1648187.48148148	2.08114958e-06	4.55045320042025e-05	2505	FALSE	0.24955	0.435	FALSE
TXNDC5	ENSG00000239264	ENST00000379757	0.010324426495886	0.000674012964076309	0.00909315059619924	0.0117074978175548	FALSE	240	1648287.46666667	1.49379194e-06	0.000145605669431772	1299	TRUE	0.85737	1.235	FALSE
DSP	ENSG00000096696	ENST00000379802	0.0540934644348698	0.0034889431820924	0.0476477718011628	0.0613286953144465	FALSE	243	1648294.26315789	7.95663522e-06	0.000147425132412004	8616	FALSE	0.18479	0.26	FALSE	AR,lethal,ClinVar/HGMD
RIOK1	ENSG00000124784	ENST00000379834	0.00715841166424715	0.000376564148510656	0.00645981100362757	0.00792291459343405	FALSE	356	1648058.90909091	1.53857476e-06	0.000216011695963207	1707	FALSE	0.78404	1.095	FALSE	lethal,essential_line
RREB1	ENSG00000124782	ENST00000379938	0.154399490130123	0.029077388194288	0.107404801940569	0.221190008568813	TRUE	29	1648292.14285714	2.68630808e-06	1.75939684755953e-05	5229	FALSE	0.060456	0.156	FALSE	essential_line
WRNIP1	ENSG00000124535	ENST00000380773	0.040591907635259	0.00517299311275029	0.0317285412868981	0.0519458031142142	FALSE	63	1648234.46666667	1.53365102e-06	3.82227172614641e-05	1998	FALSE	0.31005	0.582	FALSE
GMDS	ENSG00000112699	ENST00000380815	0.0980844742955492	0.0208621313270527	0.0653893051275962	0.146171977476001	TRUE	23	1647481.11111111	1.33896314e-06	1.3960706344298e-05	1119	FALSE	0.08681	0.273	FALSE
IRF4	ENSG00000137265	ENST00000380956	0.112325505162344	0.025435094939227	0.072629441874512	0.172053387728326	TRUE	21	1648303.5	1.39852674e-06	1.27403721462704e-05	1356	FALSE	0.16687	0.382	FALSE	ClinVar/HGMD,cancer
MRPL2	ENSG00000112651	ENST00000388752	0.0144313519375102	0.00114827736657171	0.0123482426918056	0.0168372468040175	FALSE	159	1648142.64	1.38157878e-06	9.64722325247286e-05	918	FALSE	0.72175	1.147	FALSE	ClinVar/HGMD,essential_line
TBP	ENSG00000112592	ENST00000392092	0.0536143328766003	0.00907116512598019	0.0386545432519121	0.0741416334453526	FALSE	36	1648213.07692308	1.14957902e-06	2.18418361703607e-05	1020	FALSE	0.32963	0.619	FALSE	AD,lethal,ClinVar/HGMD,essential_line
MAP3K4	ENSG00000085511	ENST00000392142	0.0835624513540213	0.00861562288597506	0.0683707460723927	0.102029759646454	TRUE	97	1648080.88461538	4.8903608e-06	5.88563346043766e-05	4827	FALSE	0.10564	0.184	FALSE
PNLDC1	ENSG00000146453	ENST00000392167	0.00711246403221079	0.00031970446953444	0.00651197385577463	0.00776014081179969	FALSE	501	1648242.625	2.15358026e-06	0.00030396010417459	1596	TRUE	NA	NA	NA	ClinVar/HGMD
SNX9	ENSG00000130340	ENST00000392185	0.0543738870970627	0.00667188961387775	0.0428682199294825	0.0692089637527054	FALSE	68	1648086.06060606	2.22347052e-06	4.12599812748819e-05	1788	FALSE	0.20424	0.369	FALSE
NCOA7	ENSG00000111912	ENST00000392477	0.077384964640268	0.00966516738753889	0.060577825581996	0.0985194083867536	TRUE	65	1647334.76470588	3.02761468e-06	3.94576751444963e-05	2829	FALSE	NA	NA	NA
WASF1	ENSG00000112290	ENST00000392589	0.493687273196668	0.182779417477722	0.221507283746319	0.911658705008115	TRUE	4	1648312.4	1.3508117e-06	2.4267244485936e-06	1680	FALSE	0.045346	0.215	FALSE	lethal,ClinVar/HGMD,ddd_ad
ARMC2	ENSG00000118690	ENST00000392644	0.0118658716948849	0.000727816044875119	0.0105227802031084	0.0133694122695944	FALSE	264	1648259.26530612	1.8915571e-06	0.00016016897678471	2604	FALSE	0.54393	0.79	FALSE	lethal,ClinVar/HGMD
ORC3	ENSG00000135336	ENST00000392844	0.00555047951763263	0.000206771478704503	0.00515884741723736	0.00597196431357587	FALSE	728	1647626.6557377	2.44534398e-06	0.000441847670687293	2136	FALSE	NA	NA	NA	lethal,ClinVar/HGMD,essential_line
USP49	ENSG00000164663	ENST00000394253	0.145443138606516	0.0334713517331859	0.0940365595670041	0.222518829154586	TRUE	20	1648299.45454545	1.73288216e-06	1.2133717538307e-05	2067	FALSE	NA	NA	NA
ABHD16A	ENSG00000204427	ENST00000395952	0.0320865144250335	0.00291323708491244	0.0269020605566748	0.0382415406622622	FALSE	125	1648266.98039216	2.41647146e-06	7.58372287299354e-05	1677	FALSE	0.21978	0.384	FALSE	lethal,ClinVar/HGMD,ddd_ar
DDX39B	ENSG00000198563	ENST00000396172	0.223223896474007	0.0751887522827959	0.120256024284816	0.40751615206601	TRUE	10	1648315.14285714	1.3113865e-06	6.06680102608672e-06	1287	FALSE	0.046048	0.218	FALSE	lethal,ClinVar/HGMD,essential_line
TRIM39	ENSG00000204599	ENST00000396548	0.497968040977996	0.168962520978315	0.242182137773516	0.890985311121078	TRUE	6	1648309.2	1.92529568e-06	3.64009373969398e-06	1467	FALSE	NA	NA	NA
SLC17A3	ENSG00000124564	ENST00000397060	0.00345793698463035	0.000126411652861823	0.00322200622551146	0.00371489729524143	FALSE	752	1648178	1.5706636e-06	0.000456261398950841	1497	TRUE	1.0994	1.483	FALSE	ClinVar/HGMD
ADGB	ENSG00000118492	ENST00000397944	0.00853148195452723	0.000269277246289152	0.00802230499841068	0.00908116490075826	FALSE	1009	1648190.79012346	5.2153057e-06	0.000612186408300717	5004	TRUE	0.61148	0.78	FALSE
TBC1D32	ENSG00000146350	ENST00000398212	0.00630381363711677	0.000199662863468051	0.00592587705130785	0.00670949367734031	FALSE	1000	1648113.91304348	3.81711454e-06	0.00060675417644728	3774	TRUE	0.71762	0.904	FALSE	ClinVar/HGMD
ADGRF2	ENSG00000164393	ENST00000398742	0.00185502902486375	5.71818904124388e-05	0.00174596296309642	0.001969584947518	FALSE	1075	1648196.7	1.20374006e-06	0.000652227977400998	1929	TRUE	NA	NA	NA
CAPN11	ENSG00000137225	ENST00000398776	0.0026457880394019	7.16469037614713e-05	0.0025094325791428	0.00278947174672509	FALSE	1382	1648026.09708738	2.21274872e-06	0.000838578953599378	2220	TRUE	0.881	1.151	FALSE	ClinVar/HGMD
AKAP12	ENSG00000131016	ENST00000402676	0.059645924516724	0.00905950834409306	0.0445226815287265	0.0800175652120532	FALSE	45	1648304.21428571	1.60660364e-06	2.73007856256077e-05	5349	FALSE	0.26289	0.426	FALSE
CEP162	ENSG00000135315	ENST00000403245	0.00737505512875569	0.000254074858472632	0.00689331621849345	0.00788851141428468	FALSE	830	1647298.26229508	3.7085162e-06	0.000503855324198309	4212	TRUE	0.77174	0.977	FALSE
SLC22A23	ENSG00000137266	ENST00000406686	0.0447660559380429	0.00544469644385534	0.0352671036258396	0.0566545860904504	FALSE	70	1647922.8125	1.8807634e-06	4.24777176873993e-05	2061	FALSE	0.17994	0.378	FALSE
FAM135A	ENSG00000082269	ENST00000418814	0.0420489226067259	0.00347919908390979	0.0357108197030004	0.0493957147683309	FALSE	146	1648241.58208955	3.70622132e-06	8.85792480826197e-05	4548	FALSE	0.15642	0.265	FALSE
MTFR2	ENSG00000146410	ENST00000420702	0.00130539967165671	3.40165423317997e-05	0.00124021486444384	0.00137375920866697	FALSE	1448	1648250.82051282	1.14095022e-06	0.000878507070634725	1158	TRUE	0.669	1.107	FALSE
LAMA2	ENSG00000196569	ENST00000421865	0.0119453262770715	0.000330866035101658	0.0113171736268788	0.0126107956593218	FALSE	1329	1647960.92369478	9.62236546000001e-06	0.000806451160880891	9369	FALSE	0.62084	0.732	FALSE	AR,ClinVar/HGMD,ddd_ar
AK9	ENSG00000155085	ENST00000424296	0.00915517785814487	0.000304882392070462	0.00857897587195553	0.00977902515653228	FALSE	902	1648206.57142857	5.00258446e-06	0.000547261499642122	5736	TRUE	0.5919	0.738	FALSE	ClinVar/HGMD
CFB	ENSG00000243649	ENST00000425368	0.0255314518662565	0.00208056510157875	0.021807475932313	0.0299363438444635	FALSE	152	1648298.06779661	2.34246664e-06	9.22163308746631e-05	2295	FALSE	0.33419	0.522	FALSE	ClinVar/HGMD
KIFC1	ENSG00000237649	ENST00000428849	0.0247257620373274	0.00235168107745188	0.0205345598944786	0.0297071511356824	FALSE	111	1648275.21052632	1.65265086e-06	6.73431228541963e-05	2022	FALSE	0.36112	0.598	FALSE
TAPBP	ENSG00000231925	ENST00000434618	0.00567814217987925	0.000305643980660777	0.00511042979393146	0.00630437931249099	FALSE	343	1648200.97435897	1.1732552e-06	0.000208105689376504	1347	TRUE	NA	NA	NA	AR,ClinVar/HGMD
MDGA1	ENSG00000112139	ENST00000434837	0.0399498311814038	0.00388710519598878	0.0330845826479391	0.0482152639982505	FALSE	106	1648083.95744681	2.55426542e-06	6.43171117108705e-05	2868	FALSE	0.16551	0.311	FALSE
UBE2J1	ENSG00000198833	ENST00000435041	0.0536273521701627	0.00902012620749113	0.0388286972048117	0.0735312739657102	FALSE	37	1648264.77777778	1.18085174e-06	2.2447849701602e-05	957	FALSE	0.21613	0.495	FALSE
ATXN1	ENSG00000124788	ENST00000436367	0.662952969786481	0.189884930302204	0.305515596035435	0.97960813258318	TRUE	1	1648316	1.19459632e-06	6.06679787128196e-07	2448	FALSE	NA	NA	NA	AD,ClinVar/HGMD
SESN1	ENSG00000080546	ENST00000436639	0.0189617986687511	0.00182197816890705	0.0156863704148016	0.0227941622473839	FALSE	108	1648284.6875	1.23030004e-06	6.55226617216269e-05	1656	FALSE	0.38766	0.658	FALSE
BNIP5	ENSG00000189325	ENST00000437635	0.00564048008236134	0.000244934437923604	0.00517621475513686	0.00613643375905375	FALSE	530	1648016.84745763	1.80633448e-06	0.000321598654053582	1959	TRUE	0.97631	1.318	FALSE
SAMD3	ENSG00000164483	ENST00000439090	0.00329689234575056	0.000110688237676578	0.00308807231492314	0.00351874329248415	FALSE	905	1647997.08474576	1.80396044e-06	0.000549151456866573	1563	TRUE	NA	NA	NA
SNAP91	ENSG00000065609	ENST00000439399	0.144335780511173	0.0294140927302777	0.0974277925685062	0.212718468018755	TRUE	25	1648099.91666667	2.15710834e-06	1.51689832316497e-05	2724	FALSE	0.074662	0.193	FALSE	lethal
RMND1	ENSG00000155906	ENST00000444024	0.0127646035282345	0.000983303312846304	0.0110055848212555	0.0148376531652907	FALSE	173	1647134.33333333	1.33255688e-06	0.000105030899119137	1350	FALSE	NA	NA	NA	ClinVar/HGMD,ddd_ar
VPS52	ENSG00000223501	ENST00000445902	0.0319894019297001	0.00254208885805758	0.0273405865981658	0.0372642810150956	FALSE	161	1648292.68965517	3.11147532e-06	9.76768270650291e-05	2172	FALSE	0.3212	0.495	FALSE	essential_line
TSBP1	ENSG00000204296	ENST00000447241	0.00938088405781185	0.000521506188584845	0.00840605486165486	0.0104507046983207	FALSE	327	1647913.82352941	1.85230522e-06	0.000198432706450419	1692	TRUE	0.85806	1.183	FALSE
SENP6	ENSG00000112701	ENST00000447266	0.11125262307325	0.0146614582051382	0.0863085855364138	0.143263243155744	TRUE	59	1648042.62068966	3.94754648e-06	3.58000450105534e-05	3339	FALSE	0.11427	0.215	FALSE	essential_line
REPS1	ENSG00000135597	ENST00000450536	0.0925620245230691	0.0147243235775781	0.0681398868957689	0.125413844551768	TRUE	41	1648156.24	2.27704596e-06	2.48762823602209e-05	2391	FALSE	NA	NA	NA	ClinVar/HGMD
SRSF12	ENSG00000154548	ENST00000452027	0.017032905359214	0.00161214117296944	0.014182946417223	0.0204743708733612	FALSE	112	1648276.76190476	1.14660718e-06	6.7949753699477e-05	786	FALSE	0.34255	0.72	FALSE
ZBED9	ENSG00000232040	ENST00000452236	0.00800263967380226	0.000348480970067454	0.00734497792575965	0.00871492324606592	FALSE	529	1648308.57142857	2.5603733e-06	0.000320935053769405	3978	TRUE	0.46963	0.671	FALSE
AL669918.1	ENSG00000250264	ENST00000452392	0.0109395479528756	0.00056500954551656	0.00988507283771041	0.0121042397826681	FALSE	373	1648292.89655172	2.46487782e-06	0.000226294732435192	2531	TRUE	0.56896	0.806	FALSE	ClinVar/HGMD
TRIM26	ENSG00000234127	ENST00000454678	0.0799280275046868	0.0152268725973047	0.0554423093560215	0.11498551188773	TRUE	29	1647843.42857143	1.37874844e-06	1.75987593828262e-05	1620	FALSE	0.24707	0.464	FALSE	ClinVar/HGMD
GABRR1	ENSG00000146276	ENST00000454853	0.00804580981494094	0.000477995530702451	0.00716009594239194	0.00904274064862288	FALSE	288	1648204.61818182	1.39860938e-06	0.000174735586117761	1440	TRUE	0.87245	1.246	FALSE
AL645922.1	ENSG00000244255	ENST00000456570	0.0160614301220374	0.000776931891903429	0.0146082099736205	0.0176533123226896	FALSE	423	1648281.16363636	4.11171648e-06	0.000256630973727077	3801	TRUE	0.52624	0.692	FALSE	ClinVar/HGMD
TIAM2	ENSG00000146426	ENST00000461783	0.0206710754472764	0.00114288225660213	0.0185438613619054	0.0230131039708009	FALSE	331	1648133.30120482	4.14111808e-06	0.000200833269832017	5106	TRUE	0.30533	0.433	FALSE
ERVFRD-1	ENSG00000244476	ENST00000472091	0.0243132920774964	0.0026061318619254	0.0197482465689457	0.0299890520653056	FALSE	88	1648310.57142857	1.28510782e-06	5.33879970955543e-05	1617	FALSE	0.53539	1.363	FALSE
FAM120B	ENSG00000112584	ENST00000476287	0.005392802068489	0.000185875982516639	0.00503833171008255	0.00576602134321229	FALSE	843	1648272.30379747	2.7530985e-06	0.000511444618742792	2733	TRUE	0.53295	0.75	FALSE
BTBD9	ENSG00000183826	ENST00000481247	0.0141206722897832	0.000958904819734334	0.0123650138739115	0.0161265845881055	FALSE	225	1648263.82978723	1.91730688e-06	0.000136507272642781	1839	TRUE	0.58412	0.866	FALSE	ClinVar/HGMD
KIAA0408	ENSG00000189367	ENST00000483725	0.00270578190555377	8.30274962622661e-05	0.00254923070322401	0.00287386193370981	FALSE	1073	1648298.06666667	1.75502158e-06	0.000650974494054898	2085	TRUE	0.51989	0.801	FALSE
PPP2R5D	ENSG00000112640	ENST00000485511	0.173053964380914	0.0407124233458077	0.1108980135913	0.268832735252881	TRUE	19	1648257.85714286	1.94515208e-06	1.1527322571321e-05	1809	FALSE	0.055747	0.175	FALSE	ClinVar/HGMD,ddd_ad
SLC26A8	ENSG00000112053	ENST00000490799	0.00438608461182277	0.000144923932810119	0.00410960401550416	0.00467829543513077	FALSE	937	1648277.42105263	2.48649076e-06	0.000568472265670914	2913	FALSE	0.59767	0.835	FALSE	ClinVar/HGMD
RGL2	ENSG00000237441	ENST00000497454	0.0264219017962556	0.00208003690879043	0.0226508164930862	0.0307607934176415	FALSE	164	1648076.36363636	2.61713612e-06	9.95099520984244e-05	2334	FALSE	0.27183	0.45	FALSE
MTO1	ENSG00000135297	ENST00000498286	0.0131010202395498	0.000782124221603189	0.0116494667655269	0.014718167275389	FALSE	281	1648198.5	2.22281574e-06	0.000170489173482442	2079	FALSE	NA	NA	NA	ClinVar/HGMD,ddd_ar,essential_line
MLIP	ENSG00000146147	ENST00000502396	0.00748486186718706	0.000390688997546092	0.00675725450377659	0.00828135168720515	FALSE	366	1648242.75	1.6551195e-06	0.000222054670041776	2982	TRUE	NA	NA	NA	ClinVar/HGMD
CAGE1	ENSG00000164304	ENST00000502583	0.0019003224220587	4.73200597553822e-05	0.00180973796104968	0.00199527451297613	FALSE	1592	1648016.48148148	1.82916466e-06	0.000966009756509762	2520	TRUE	0.7041	0.977	FALSE
PGM3	ENSG00000013375	ENST00000513973	0.0159215931354238	0.00120062712308688	0.0137224411754383	0.0184562377219769	FALSE	176	1648160.66666667	1.69086202e-06	0.000106785705762505	1629	FALSE	NA	NA	NA	ClinVar/HGMD,ddd_ar,essential_line
CEP57L1	ENSG00000183137	ENST00000517392	0.00586875113396385	0.000290107667763512	0.00532769016530282	0.00646621094394646	FALSE	416	1648209.25	1.47419224e-06	0.000252395137328589	1383	TRUE	NA	NA	NA	lethal
HDAC2	ENSG00000196591	ENST00000519065	0.298188261457601	0.102142074831277	0.157458130411631	0.555933432883197	TRUE	9	1647873.14285714	1.59417968e-06	5.461585461849e-06	1467	FALSE	0	0.1	FALSE	lethal
RNF217	ENSG00000146373	ENST00000521654	0.042974110826309	0.00543644876938554	0.0335737331790861	0.0549108245402085	FALSE	64	1648213.92857143	1.64898672e-06	3.88299109057228e-05	1629	FALSE	NA	NA	NA
RIMS1	ENSG00000079841	ENST00000521978	0.0133677024172703	0.000453934318375544	0.012495132016254	0.0142825635994442	FALSE	857	1648159.15068493	6.9412361e-06	0.000519974056900909	5079	FALSE	0.19453	0.285	FALSE	AD,lethal,ClinVar/HGMD
SOGA3	ENSG00000214338	ENST00000525778	0.038277036684839	0.00489515013522962	0.0299059531141479	0.0489527633639112	FALSE	63	1648207.27777778	1.44485404e-06	3.82233477848373e-05	2844	FALSE	NA	NA	NA
BCLAF1	ENSG00000029363	ENST00000531224	0.534356744028754	0.149553227581716	0.300963693165621	0.881200124544961	TRUE	10	1648293	3.3493996e-06	6.06688252634695e-06	2763	FALSE	0.67767	0.929	FALSE	lethal,ClinVar/HGMD,cancer,essential_line
GRM4	ENSG00000124493	ENST00000538487	0.0338353495896657	0.00334475162953568	0.0278643421810703	0.0410116782358021	FALSE	104	1648270.38461538	2.12240402e-06	6.30964439880219e-05	2739	FALSE	0.1356	0.285	FALSE	ClinVar/HGMD
LATS1	ENSG00000131023	ENST00000543571	0.16591454617119	0.029380151129758	0.117697676324914	0.232315084195887	TRUE	34	1648278.6875	3.3890784e-06	2.06275797035081e-05	3393	FALSE	0.11558	0.228	FALSE	lethal,ClinVar/HGMD,cancer
CASP8AP2	ENSG00000118412	ENST00000551025	0.158645466709086	0.0255757997410933	0.11626594890401	0.215658146434846	TRUE	40	1648290	3.8105327e-06	2.42675742739445e-05	5916	FALSE	NA	NA	NA
MCM3	ENSG00000112118	ENST00000596288	0.0163276895639858	0.000988107937060573	0.0145101827604059	0.0184308592309688	FALSE	278	1648261.06060606	2.74454644e-06	0.000168662602450719	2427	TRUE	0.53523	0.753	FALSE	lethal,ClinVar/HGMD,essential_line
ITPR3	ENSG00000096433	ENST00000605930	0.0186796630035698	0.00079380327574251	0.0172073264347645	0.0203216639559526	FALSE	560	1648265.20930233	6.33566814e-06	0.000339751149778279	8016	FALSE	NA	NA	NA	ClinVar/HGMD
FRK	ENSG00000111816	ENST00000606080	0.00949279977034435	0.000522879050188073	0.0085311391465428	0.0105756796922049	FALSE	327	1648054.52	1.87552382e-06	0.000198415766002693	1518	TRUE	0.75948	1.084	FALSE
SIRT5	ENSG00000124523	ENST00000606117	0.00160188901782921	4.15021819031634e-05	0.0015225818605565	0.00168550126934629	FALSE	1493	1648213.57575758	1.44559472e-06	0.000905829209247816	933	TRUE	0.81303	1.235	FALSE
CNKSR3	ENSG00000153721	ENST00000607772	0.0352162677645147	0.00375430177352881	0.0286660853872479	0.0433549392787385	FALSE	91	1648196.30769231	1.92798116e-06	5.52118698332798e-05	1668	FALSE	0.28331	0.494	FALSE
SYTL3	ENSG00000164674	ENST00000611299	0.00531028293985593	0.000208286137937315	0.00491906692840136	0.00573479279741968	FALSE	662	1648216.82608696	2.1264911e-06	0.000401646184847936	1833	TRUE	NA	NA	NA
TNFAIP3	ENSG00000118503	ENST00000612899	0.248999817577199	0.0718748928062828	0.14537643356922	0.422342496924106	TRUE	13	1648312.5	1.92364056e-06	7.88685397944868e-06	2373	FALSE	NA	NA	NA	lethal,ClinVar/HGMD,cancer
HCRTR2	ENSG00000137252	ENST00000615358	0.0480697871715619	0.00729846595474983	0.0358866144172316	0.0647360257475708	FALSE	45	1648079.9047619	1.29584368e-06	2.73045013594174e-05	1335	FALSE	NA	NA	NA	ClinVar/HGMD
PRIM2	ENSG00000146143	ENST00000615550	0.0113242906310626	0.000706296281171839	0.0100169525345827	0.0127856584811807	FALSE	260	1647812.47619048	1.77968064e-06	0.000157784944438026	1530	FALSE	NA	NA	NA
COL19A1	ENSG00000082293	ENST00000620364	0.00890254391091088	0.00031143805138071	0.00830511650686731	0.00952065590887062	FALSE	805	1648230	4.33926082e-06	0.000488402710786723	3429	TRUE	NA	NA	NA	ClinVar/HGMD
WTAP	ENSG00000146457	ENST00000621533	0.221088522348633	0.0728451473197415	0.120815772749507	0.399889646490062	TRUE	10	1648316	1.30313842e-06	6.06679787128196e-06	1191	FALSE	NA	NA	NA	essential_line
TRIM39-RPP21	ENSG00000248167	ENST00000623385	0.0375045355566835	0.00397287440906605	0.0305332891202193	0.0460837479666996	FALSE	90	1648299.33333333	2.03258792e-06	5.46017329376663e-05	1512	FALSE	NA	NA	NA
CRYBG1	ENSG00000112297	ENST00000633556	0.00485700824946322	0.000121668586899889	0.00462421533471378	0.00510137927507099	FALSE	1619	1648250.25	4.76177918e-06	0.000982253756673175	6396	TRUE	NA	NA	NA	ClinVar/HGMD
ARID1B	ENSG00000049618	ENST00000636930	0.209510683417652	0.0332282404185689	0.154556536261024	0.284837930122836	TRUE	41	1648281.23076923	5.16872898e-06	2.48743959675291e-05	7119	FALSE	NA	NA	NA	lethal,HI,ClinVar/HGMD,ddd_ad,cancer
TAB2	ENSG00000055208	ENST00000637181	0.779170398122685	0.150117925179972	0.456626540392631	0.989927906065307	TRUE	1	1648308.5	2.17744106e-06	6.06682547593487e-07	2082	FALSE	NA	NA	NA	AD,lethal,ClinVar/HGMD,ddd_ad
RIPOR2	ENSG00000111913	ENST00000643898	0.0216879348239748	0.00150893495801604	0.0189660090251029	0.0248448808072212	FALSE	207	1648197.53191489	2.71354534e-06	0.000125591742489449	3144	FALSE	NA	NA	NA	ClinVar/HGMD
DSE	ENSG00000111817	ENST00000644252	0.0367142267500288	0.00376789959775155	0.0300919955855341	0.0447088306530301	FALSE	96	1648281.6	2.1208654e-06	5.82424750722207e-05	2877	FALSE	NA	NA	NA	lethal,ClinVar/HGMD
TNXB	ENSG00000168477	ENST00000644971	0.012926546939808	0.000387471747668779	0.0121883831329869	0.0137015303578937	FALSE	1101	1648279.94117647	8.6261787e-06	0.000667969058225725	12735	TRUE	NA	NA	NA	AR,ClinVar/HGMD
FRMD1	ENSG00000153303	ENST00000646385	0.00355175517033022	0.000124787086154012	0.00331530932599101	0.00380741956187787	FALSE	803	1648181.38709677	1.72351204e-06	0.000487203657489703	1845	FALSE	NA	NA	NA	HS
SYNGAP1	ENSG00000197283	ENST00000646630	0.50675508361132	0.138364922736087	0.295368128295812	0.836068962778568	TRUE	12	1648140	3.7471907e-06	7.28093487203757e-06	4032	FALSE	NA	NA	NA	AD,lethal,HI,ClinVar/HGMD,ddd_ad
RUNX2	ENSG00000124813	ENST00000647337	0.285609683172694	0.103285153203923	0.146102146582073	0.540923309205057	TRUE	8	1648218.85714286	1.34744826e-06	4.85372434936692e-06	1566	FALSE	NA	NA	NA	AD,lethal,ClinVar/HGMD,ddd_ad
SERAC1	ENSG00000122335	ENST00000647468	0.022169666576877	0.0016927714658728	0.0191130776968569	0.0257067626572137	FALSE	175	1648203.96296296	2.33982238e-06	0.000106176179606682	1965	FALSE	NA	NA	NA	ClinVar/HGMD,ddd_ar
ENPP1	ENSG00000197594	ENST00000647893	0.0190276006929617	0.00120325818900444	0.0168008664831513	0.0215419222635681	FALSE	254	1648057.64	2.92270994e-06	0.000154120823104221	2778	FALSE	NA	NA	NA	AR,ClinVar/HGMD,ddd_ar
LMBRD1	ENSG00000168216	ENST00000649934	0.011239095888503	0.000698978312791335	0.00996637171035889	0.0126892797988354	FALSE	265	1648008.82608696	1.79882452e-06	0.000160800109687044	1623	FALSE	NA	NA	NA	AR,lethal,ClinVar/HGMD,ddd_ar
GCLC	ENSG00000001084	ENST00000650454	0.0475053607952167	0.00561820934463845	0.037811299835681	0.0597951929448557	FALSE	74	1647607.6	2.11401512e-06	4.49136068563898e-05	1914	FALSE	NA	NA	NA	AR,lethal,ClinVar/HGMD,essential_line
KDM1B	ENSG00000165097	ENST00000650836	0.0423305522618207	0.0040715120529253	0.0350622436512226	0.0511044845948113	FALSE	109	1648184.72727273	2.7844017e-06	6.61333636918015e-05	2469	FALSE	NA	NA	NA
PREP	ENSG00000085377	ENST00000652536	0.0478075059853004	0.00565752687725392	0.038088281827181	0.0601320991560726	FALSE	72	1648240.2	2.07052624e-06	4.36829534918515e-05	2133	FALSE	NA	NA	NA	lethal
AL357075.4	ENSG00000288520	ENST00000673182	0.0306666390545058	0.0024207965874688	0.0263110736191813	0.0357900902628303	FALSE	162	1648191.33333333	3.00294164e-06	9.82895594241284e-05	2700	FALSE	NA	NA	NA
PDK4	ENSG00000004799	ENST00000005178	0.00952699529647043	0.000654541446825255	0.00834320161337919	0.0109100817052043	FALSE	214	1647556.15	1.22919214e-06	0.00012988935157081	1236	FALSE	0.84588	1.241	FALSE
BAIAP2L1	ENSG00000006453	ENST00000005260	0.0248644160316624	0.00224810868135738	0.020769021865865	0.0296733964150349	FALSE	125	1648246.18181818	1.87429994e-06	7.58381856902665e-05	1536	FALSE	0.40067	0.649	FALSE
CPA1	ENSG00000091704	ENST00000011292	0.00211772574731035	7.07119285249671e-05	0.00198349135341579	0.00226129819715498	FALSE	898	1648086.0952381	1.14799424e-06	0.000544874447150935	1260	FALSE	0.85827	1.273	FALSE	HS,ClinVar/HGMD
CHPF2	ENSG00000033100	ENST00000035307	0.00329575765694628	9.15218461904707e-05	0.00312339873268152	0.00348163412412355	FALSE	1302	1648243.23636364	2.59542902e-06	0.000789931953776725	2319	TRUE	0.8748	1.199	FALSE
ZPBP	ENSG00000042813	ENST00000046087	0.0175671208535757	0.00164070797093033	0.0146486722131908	0.0210860903425915	FALSE	115	1648238.0952381	1.2152839e-06	6.97714731459278e-05	1056	FALSE	0.45736	0.798	FALSE	ClinVar/HGMD
CTTNBP2	ENSG00000077063	ENST00000160373	0.0258393778192981	0.00171403637025481	0.0226558967138964	0.0293979371755415	FALSE	231	1647911.9009901	3.6072519e-06	0.0001401773965351	4992	TRUE	0.44404	0.602	FALSE
ACTL6B	ENSG00000077080	ENST00000160382	0.020772495321934	0.00173753182175844	0.0176450470981215	0.0243923316077306	FALSE	144	1648159.75609756	1.80206894e-06	8.73701711665117e-05	1281	FALSE	0.38986	0.645	FALSE	lethal,ClinVar/HGMD,ddd_ar
CDK13	ENSG00000065883	ENST00000181839	0.201428595989826	0.0354271984489218	0.143953668139759	0.282715966654857	TRUE	33	1648089.07692308	3.99353078e-06	2.00231895606091e-05	4539	FALSE	0.19587	0.324	FALSE	lethal,ClinVar/HGMD,ddd_ad,essential_line
EIF2AK1	ENSG00000086232	ENST00000199389	0.0136694286460912	0.000900193839042287	0.0120047720508552	0.0155350552355005	FALSE	232	1648204.56140351	1.91392412e-06	0.000140759226999374	1893	FALSE	0.46763	0.71	FALSE	lethal,ClinVar/HGMD
TRIP6	ENSG00000087077	ENST00000200457	0.00647913315031056	0.000374530517749625	0.00578765213045933	0.00725834715775002	FALSE	307	1648312.82758621	1.19901788e-06	0.000186251053114457	1431	TRUE	0.37154	0.67	FALSE
DLD	ENSG00000091140	ENST00000205402	0.0431033105998649	0.00554635032561401	0.0336544121550919	0.0553539769893961	FALSE	61	1648128.625	1.58051298e-06	3.70116743770529e-05	1530	FALSE	0.31235	0.545	FALSE	AR,lethal,ClinVar/HGMD,ddd_ar,essential_line
PON1	ENSG00000005421	ENST00000222381	0.00380426941972454	0.000167598330082818	0.00349011220766992	0.00414646919086596	FALSE	521	1648077.35483871	1.19595398e-06	0.000316125938185097	1068	TRUE	0.85978	1.29	FALSE	AD,ClinVar/HGMD
HGF	ENSG00000019991	ENST00000222390	0.057228118267995	0.00565744952922462	0.047144752820623	0.0692977649642131	FALSE	104	1648088.4	3.59196944e-06	6.31034112005157e-05	2187	FALSE	0.13314	0.25	FALSE	AR,lethal,ClinVar/HGMD
LAMB1	ENSG00000091136	ENST00000222399	0.0252787079505658	0.00126043978318856	0.0229093843959041	0.0278720810410113	FALSE	408	1648199.03508772	6.2421212e-06	0.000247542918855237	5361	FALSE	0.50893	0.64	FALSE	AD,ClinVar/HGMD,ddd_ar
CPA2	ENSG00000158516	ENST00000222481	0.00380745501846651	0.000159950644631055	0.00350529204313587	0.0041319151309685	FALSE	565	1648241.44186047	1.29784124e-06	0.000342789585100015	1260	FALSE	0.98794	1.399	FALSE
NAMPT	ENSG00000105835	ENST00000222553	0.183118484711136	0.0576400603058813	0.101860651302714	0.325430355140864	TRUE	11	1648170.54545455	1.18101878e-06	6.67406660696411e-06	1476	FALSE	0.11967	0.309	FALSE	lethal,ClinVar/HGMD,essential_line
ITGB8	ENSG00000105855	ENST00000222573	0.0755142541977521	0.0115733223120247	0.0561893998240318	0.101427382836275	TRUE	45	1648182.28571429	2.03502944e-06	2.73028052722324e-05	2310	FALSE	0.12564	0.264	FALSE	lethal
HBP1	ENSG00000105856	ENST00000222574	0.0743397131219967	0.0141367328762759	0.0516470387701572	0.106552155279916	FALSE	29	1647676	1.28288646e-06	1.76005476804906e-05	1545	TRUE	0.33784	0.59	FALSE	ClinVar/HGMD
SP4	ENSG00000105866	ENST00000222584	0.112722927357491	0.0235718882760733	0.0754922933711708	0.167502347524465	TRUE	24	1648184.93333333	1.61113542e-06	1.45614727538261e-05	2355	FALSE	0.12349	0.283	FALSE	lethal
MPP6	ENSG00000105926	ENST00000222644	0.0447782170321366	0.00576184813417783	0.0349590983038801	0.0573999493143881	FALSE	62	1648194.76470588	1.66943414e-06	3.7616913563649e-05	1623	FALSE	0.18127	0.381	FALSE
OGDH	ENSG00000105953	ENST00000222673	0.0795046732457498	0.0108097002797554	0.061312111688797	0.103414289889122	TRUE	56	1648294	2.6769971e-06	3.39745215355998e-05	3072	FALSE	0.15207	0.274	FALSE	AR,lethal,ClinVar/HGMD,essential_line
CHN2	ENSG00000106069	ENST00000222792	0.038110222376087	0.0051645059965073	0.0293684709460514	0.0496155141883563	FALSE	55	1648114.78571429	1.25659836e-06	3.33714620345228e-05	1407	FALSE	0.35999	0.628	FALSE
NOD1	ENSG00000106100	ENST00000222823	0.00821268791391003	0.000457467399500093	0.00737318554832346	0.0091717736561488	FALSE	332	1648266.1038961	1.64630384e-06	0.000201423786617484	2862	FALSE	0.85909	1.165	FALSE	ClinVar/HGMD
CYP3A5	ENSG00000106258	ENST00000222982	0.00243097296347703	8.37970861353296e-05	0.00227260306990628	0.00259928940505577	FALSE	839	1648260.62686567	1.2313763e-06	0.000509021441345378	1509	TRUE	0.99291	1.387	FALSE	lethal,ClinVar/HGMD
SNX8	ENSG00000106266	ENST00000222990	0.0136831752099858	0.00113622350962049	0.0116313466456557	0.0160190353498173	FALSE	146	1648081.53846154	1.2013727e-06	8.85878499290084e-05	1398	FALSE	0.28898	0.57	FALSE
WASL	ENSG00000106299	ENST00000223023	0.109720608841569	0.022912362177515	0.0741228128259302	0.163576157197534	TRUE	24	1648299.05263158	1.56282732e-06	1.45604645963261e-05	1518	FALSE	0.16374	0.375	FALSE	ClinVar/HGMD
TFR2	ENSG00000106327	ENST00000223051	0.00641018037111948	0.000281229134742858	0.00587728518845824	0.00698294901881788	FALSE	519	1648041.3030303	2.01100122e-06	0.000314919291795478	2406	TRUE	NA	NA	NA	AR,ClinVar/HGMD
RBM28	ENSG00000106344	ENST00000223073	0.00828816889887276	0.000379413182063373	0.00757698599205161	0.00905213349130048	FALSE	480	1648168.68421053	2.40771138e-06	0.000291232326277283	2280	FALSE	0.58378	0.815	FALSE	AR,ClinVar/HGMD,essential_line
PLOD3	ENSG00000106397	ENST00000223127	0.014316990122102	0.000843153685564	0.0127578469718526	0.0160573879301421	FALSE	290	1648145.90625	2.51050642e-06	0.00017595529552346	2217	FALSE	0.59411	0.819	FALSE	AR,lethal,ClinVar/HGMD
GLCCI1	ENSG00000106415	ENST00000223145	0.0339294689545627	0.00412089470982681	0.0267879088736503	0.0428218929256428	FALSE	69	1648059.04	1.40311046e-06	4.1867432127917e-05	1644	FALSE	0.29119	0.575	FALSE	ClinVar/HGMD
ZNF862	ENSG00000106479	ENST00000223210	0.00551348043576126	0.000218685482912382	0.00510212913186363	0.00594966981254484	FALSE	649	1648124.48484848	2.1643661e-06	0.000393780934611662	3510	TRUE	0.61974	0.872	FALSE	ClinVar/HGMD
MEST	ENSG00000106484	ENST00000223215	0.0712529092207306	0.0130610793105369	0.0503062354443106	0.100464649364713	FALSE	31	1648177.36363636	1.31776796e-06	1.88086553570939e-05	1008	FALSE	0.22219	0.467	FALSE	ClinVar/HGMD
AEBP1	ENSG00000106624	ENST00000223357	0.0228645263622364	0.00158620217754881	0.0199503499901255	0.026167297802477	FALSE	209	1647899.50684932	2.88843848e-06	0.000126828122183006	3477	TRUE	0.46382	0.64	FALSE	lethal,ClinVar/HGMD
CLIP2	ENSG00000106665	ENST00000223398	0.0562468724087843	0.00634477005956143	0.0453289536342312	0.0702861917185952	FALSE	81	1648139.39534884	2.7430305e-06	4.91463284165087e-05	3141	FALSE	0.08565	0.196	FALSE
ACHE	ENSG00000087085	ENST00000241069	0.100396469649849	0.0191268522744668	0.0695486582571917	0.144108601478148	TRUE	29	1648301.88235294	1.74056846e-06	1.75938645162515e-05	1845	FALSE	NA	NA	NA	lethal,ClinVar/HGMD
FBXO24	ENSG00000106336	ENST00000241071	0.0156555048829618	0.00124301657474703	0.0134220867986522	0.0182887481404814	FALSE	161	1648247.95	1.52035176e-06	9.76794783818782e-05	1743	FALSE	NA	NA	NA
AHR	ENSG00000106546	ENST00000242057	0.0520496663851828	0.00601835922649805	0.0416678520778598	0.0651705623557179	FALSE	78	1648077.28205128	2.44189472e-06	4.73278776726521e-05	2547	FALSE	0.048874	0.154	FALSE	ClinVar/HGMD
BBS9	ENSG00000122507	ENST00000242067	0.0141088468442073	0.000718798452060242	0.012788580381346	0.0155703256095691	FALSE	389	1648149.41573034	3.31978056e-06	0.000236022290386593	2664	FALSE	0.63475	0.842	FALSE	AR,ClinVar/HGMD,ddd_ar
EEPD1	ENSG00000122547	ENST00000242108	0.0274455620961454	0.00297304927313006	0.0222997860971459	0.0338454601877374	FALSE	87	1648303.35483871	1.43434014e-06	5.27815463971516e-05	1710	FALSE	0.29414	0.581	FALSE
WIPF3	ENSG00000122574	ENST00000242140	0.00984351100825363	0.000709591365533611	0.00854159840730136	0.0113339288672417	FALSE	198	1648269.90909091	1.17377522e-06	0.000120125956864192	1452	TRUE	NA	NA	NA
FKBP9	ENSG00000122642	ENST00000242209	0.012589117614999	0.000976502918517819	0.0108347373527947	0.0146301879425704	FALSE	167	1648270.4	1.26696764e-06	0.000101318327381236	1713	TRUE	0.50285	0.815	FALSE	cancer
POLM	ENSG00000122678	ENST00000242248	0.00327522522298048	0.000123138029429979	0.00303953210556407	0.00352151028113061	FALSE	727	1648211.03571429	1.43764208e-06	0.000441084293362312	1485	FALSE	0.75262	1.104	FALSE
ZC3HAV1	ENSG00000105939	ENST00000242351	0.0377107503881756	0.00409347618860406	0.0304255531315617	0.0465209285680829	FALSE	87	1648203.24444444	1.9719454e-06	5.27847523011793e-05	2709	FALSE	0.38311	0.59	FALSE
ZNF777	ENSG00000196453	ENST00000247930	0.462790371793868	0.172774809423835	0.213796070576742	0.883040267718496	TRUE	5	1648315.6	1.48929516e-06	3.03339967176189e-06	2496	FALSE	0	0.096	FALSE
PTPN12	ENSG00000127947	ENST00000248594	0.112465097328205	0.019541710486367	0.0804219322828311	0.156477350147246	TRUE	35	1648173.04347826	2.35332662e-06	2.12356342912495e-05	2343	FALSE	0.071888	0.186	FALSE	lethal,ClinVar/HGMD
PEX1	ENSG00000127980	ENST00000248633	0.0157674943262859	0.000776193009523722	0.0143184480065917	0.0173497077831292	FALSE	413	1648132.14457831	3.94243424e-06	0.000250586702867608	3852	FALSE	0.50119	0.664	FALSE	AR,ClinVar/HGMD,ddd_ar
PMPCB	ENSG00000105819	ENST00000249269	0.0102234056617427	0.00066269494456429	0.00902427474665407	0.0116128628368655	FALSE	240	1648122.03846154	1.47952032e-06	0.000145620284420219	1470	TRUE	0.59222	0.899	FALSE	lethal,ClinVar/HGMD,ddd_ar,essential_line
STRIP2	ENSG00000128578	ENST00000249344	0.00712200541379331	0.000292063869236317	0.00657660076102381	0.00772171924135987	FALSE	593	1648237.91578947	2.55542818e-06	0.000359778157218259	2505	TRUE	0.6534	0.882	FALSE
SMO	ENSG00000128602	ENST00000249373	0.0192297850936771	0.00133107744468763	0.0168224783826038	0.0219817266133953	FALSE	208	1648221.26923077	2.41736264e-06	0.0001261966484009	2364	FALSE	0.45577	0.684	FALSE	lethal,ClinVar/HGMD,ddd_ar,ddd_ad,cancer
ELN	ENSG00000049540	ENST00000252034	0.0076222746399061	0.000340346698082389	0.00698042274716286	0.00831293059449318	FALSE	493	1648302.70422535	2.27255024e-06	0.000299095547641957	2175	FALSE	0.63859	0.871	FALSE	AD,ClinVar/HGMD,ddd_ad,cancer
FKBP6	ENSG00000077800	ENST00000252037	0.0189598474314913	0.00192009964548384	0.015561138883886	0.0231336795897917	FALSE	100	1648027.36842105	1.13787082e-06	6.06786039577779e-05	984	FALSE	0.63632	1.031	FALSE	ClinVar/HGMD
EXOC4	ENSG00000131558	ENST00000253861	0.0131372616256295	0.000705061842238356	0.0118252517134227	0.0146097314248656	FALSE	348	1648249.43589744	2.76382732e-06	0.000211133092128451	2925	FALSE	0.58003	0.795	FALSE	lethal,ClinVar/HGMD,essential_line
LANCL2	ENSG00000132434	ENST00000254770	0.0318170960849876	0.00363908207824603	0.0255157969774675	0.0397082436242776	FALSE	78	1648219	1.49332236e-06	4.73238083046003e-05	1353	FALSE	0.23164	0.457	FALSE
MKRN1	ENSG00000133606	ENST00000255977	0.135116946494846	0.0342038556628809	0.0833622954214512	0.215157135686512	TRUE	17	1648280	1.35408012e-06	1.03137816390419e-05	1449	FALSE	0.082894	0.261	FALSE
ACTR3B	ENSG00000133627	ENST00000256001	0.1329624370128	0.0313410057735673	0.0849905005331687	0.207764765526225	TRUE	19	1648273.16666667	1.49585262e-06	1.15272155030128e-05	1257	FALSE	0.04043	0.192	FALSE
GSAP	ENSG00000186088	ENST00000257626	0.0115990456438919	0.000602158231821733	0.0104747478726288	0.0128464515239808	FALSE	381	1647066.96428571	2.6709896e-06	0.000231320285247315	2565	FALSE	0.77417	1.001	FALSE
PNPLA8	ENSG00000135241	ENST00000257694	0.0444828722849083	0.00515671244893814	0.0354268290150844	0.0556845803345578	FALSE	75	1647826.84848485	2.01167524e-06	4.55144908392295e-05	2349	FALSE	NA	NA	NA	lethal,ClinVar/HGMD
RINT1	ENSG00000135249	ENST00000257700	0.0101767422981708	0.000500208468716289	0.00925678984716835	0.0112132636410533	FALSE	414	1648119.79411765	2.54782462e-06	0.000251195332692211	2379	FALSE	0.59919	0.826	FALSE	lethal,ClinVar/HGMD,ddd_ar,essential_line
IGF2BP3	ENSG00000136231	ENST00000258729	0.456266256828199	0.162199381788157	0.221038322647523	0.853692343641559	TRUE	6	1648308.75	1.72739744e-06	3.64009473346544e-06	1740	FALSE	0	0.095	FALSE
BZW2	ENSG00000136261	ENST00000258761	0.0630463119636965	0.0112435877438559	0.0447464714405437	0.0884671807961533	FALSE	32	1648164.82352941	1.20468392e-06	1.94155338975592e-05	1260	FALSE	NA	NA	NA
TBRG4	ENSG00000136270	ENST00000258770	0.0412009088369965	0.00472030546820534	0.0329987638773366	0.0514885884970736	FALSE	77	1648305.73333333	1.90623488e-06	4.67146345746699e-05	1896	FALSE	0.47924	0.738	FALSE
DDX56	ENSG00000136271	ENST00000258772	0.00706016116417703	0.000377353631729382	0.00636131116910259	0.00785118217992625	FALSE	348	1648079	1.48260224e-06	0.000211154926432531	1644	FALSE	0.56071	0.852	FALSE	essential_line
MYO1G	ENSG00000136286	ENST00000258787	0.018700489632318	0.00110452115989445	0.016676819773833	0.0209756654812612	FALSE	293	1648193.74603175	3.3128999e-06	0.000177770362680624	3057	FALSE	0.46163	0.645	FALSE
TTYH3	ENSG00000136295	ENST00000258796	0.118404567176728	0.0258396601838305	0.0781478374878759	0.178298120037362	TRUE	22	1648266.36363636	1.54956338e-06	1.33473572508415e-05	1572	FALSE	0.068219	0.215	FALSE
DNAJB6	ENSG00000105993	ENST00000262177	0.0164386286229544	0.00143911345594297	0.0138298580475388	0.0194887845185514	FALSE	133	1648290.7	1.31550326e-06	8.06896501933791e-05	981	FALSE	0.15377	0.397	FALSE	ClinVar/HGMD
VIPR2	ENSG00000106018	ENST00000262178	0.00608902186605053	0.000291535844905506	0.00553935022235133	0.00667725281377453	FALSE	438	1648180.34042553	1.6121547e-06	0.000265747618301839	1317	FALSE	0.72287	1.05	FALSE
KCNH2	ENSG00000055118	ENST00000262186	0.145725310818267	0.0287700279837433	0.0996628022037827	0.211393814524567	TRUE	27	1648261.18181818	2.348941e-06	1.6380899033378e-05	3480	FALSE	0.13054	0.274	FALSE	AD,HI,ClinVar/HGMD
SMARCD3	ENSG00000082014	ENST00000262188	0.0832680241972779	0.0174354296451564	0.0557230322714308	0.123625018901975	TRUE	24	1648036.75	1.18850692e-06	1.45627820496115e-05	1452	FALSE	0.22158	0.466	FALSE	lethal,ClinVar/HGMD
KMT2C	ENSG00000055609	ENST00000262189	0.227284114857303	0.0231950536696068	0.185980568937681	0.276247596874306	TRUE	98	1648141.39130435	1.346307884e-05	5.94609179267334e-05	14736	FALSE	0.082126	0.122	FALSE	lethal,HI,ClinVar/HGMD,ddd_ad,cancer
METTL2B	ENSG00000165055	ENST00000262432	0.0103862042245786	0.000698976739393923	0.00911787644818811	0.0118548431790004	FALSE	221	1648312.07142857	1.3846328e-06	0.000134076552511359	1137	FALSE	0.77756	1.181	FALSE
CHCHD3	ENSG00000106554	ENST00000262570	0.0241489652467652	0.00263939090693435	0.0195181241783655	0.0298607588706855	FALSE	85	1648174.64	1.23248448e-06	5.1572204751312e-05	684	TRUE	0.32465	0.641	FALSE
ARPC1A	ENSG00000241685	ENST00000262942	0.207194285799697	0.066648039498019	0.114759591130551	0.367028554301026	TRUE	11	1648284.85714286	1.33908234e-06	6.67360374775719e-06	1113	FALSE	0.18194	0.416	FALSE	lethal,ClinVar/HGMD
PARP12	ENSG00000059378	ENST00000263549	0.0119853636698874	0.000787059404746815	0.0105584508487426	0.0136353259911481	FALSE	233	1648278.19354839	1.68599124e-06	0.000141359632683365	2106	FALSE	0.51181	0.768	FALSE
COBL	ENSG00000106078	ENST00000265136	0.0269878179101496	0.00215423188405771	0.0230461487673147	0.0315005069570176	FALSE	160	1648290.92592593	2.60735864e-06	9.70702425666271e-05	3786	TRUE	0.29505	0.469	FALSE	ClinVar/HGMD
MINDY4	ENSG00000106125	ENST00000265299	0.00236679274002656	6.43656666835507e-05	0.00224551637157045	0.00249721402532309	FALSE	1346	1648217.66666667	1.92675074e-06	0.000816639711623849	2274	TRUE	0.84205	1.131	FALSE
TRPV5	ENSG00000127412	ENST00000265310	0.0107328078681688	0.000611922116615827	0.00960318592679438	0.0120152948994028	FALSE	311	1648300.92857143	2.01583746e-06	0.00018867913899044	2190	FALSE	0.70652	0.974	FALSE	HS
SEMA3C	ENSG00000075223	ENST00000265361	0.0194108578814701	0.001375775295037	0.0168745611238152	0.0222924224273702	FALSE	198	1648136.53846154	2.32091326e-06	0.000120135677705941	2256	FALSE	0.32463	0.516	FALSE	ClinVar/HGMD
SEMA3A	ENSG00000075213	ENST00000265362	0.0933325244828423	0.0131254114585477	0.0710706023501338	0.122093934906517	TRUE	52	1648214	2.91432322e-06	3.15493012436492e-05	2316	FALSE	0.17036	0.307	FALSE	ClinVar/HGMD,ddd_ar
TNPO3	ENSG00000064419	ENST00000265388	0.0648793780821107	0.00668867539099065	0.0531123819862479	0.0792697386510915	FALSE	95	1648267.33333333	3.71742172e-06	5.7636281493172e-05	2772	FALSE	0.35769	0.515	FALSE	ClinVar/HGMD,essential_line
CPVL	ENSG00000106066	ENST00000265394	0.0034175087649609	0.000129217100163351	0.00317585644135693	0.00367685177007268	FALSE	708	1648008.45454545	1.46232692e-06	0.000429609446509349	1431	TRUE	NA	NA	NA
TFEC	ENSG00000105967	ENST00000265440	0.00979527459581057	0.000693676502119236	0.00852292566671502	0.0112506944208815	FALSE	199	1648200.42857143	1.17417314e-06	0.000120737743147223	1044	FALSE	0.72583	1.135	FALSE
SLC25A13	ENSG00000004864	ENST00000265631	0.00893175633214613	0.000418539530120285	0.00814481579620386	0.00979003920407141	FALSE	459	1647799.6	2.47769064e-06	0.000278553290096684	2028	FALSE	NA	NA	NA	AR,ClinVar/HGMD
PRKAR2B	ENSG00000005249	ENST00000265717	0.0917203535149897	0.020213486676981	0.0605848391315642	0.13869593920223	TRUE	22	1648168	1.1992033e-06	1.33481538289786e-05	1257	FALSE	0.046297	0.22	FALSE
DBF4	ENSG00000006634	ENST00000265728	0.0788432792252159	0.0130210395500837	0.0573666825263259	0.108214779116965	TRUE	38	1648258.11764706	1.78952584e-06	2.30546414988972e-05	2025	FALSE	0.12338	0.282	FALSE	lethal
ANKIB1	ENSG00000001629	ENST00000265742	0.135160860231964	0.0219014919094076	0.0989878352393729	0.184343183409348	TRUE	39	1648273.625	3.16249114e-06	2.36611199793966e-05	3270	FALSE	0.098617	0.207	FALSE	ClinVar/HGMD
ANLN	ENSG00000011426	ENST00000265748	0.00902082191946568	0.00035690015456349	0.00834110524878002	0.00974996081123593	FALSE	643	1648198.44897959	3.51090008e-06	0.000390122925062868	3375	TRUE	0.23938	0.374	FALSE	ClinVar/HGMD,essential_line
BUD23	ENSG00000071462	ENST00000265758	0.0184648304234012	0.00172125218986029	0.015424730152771	0.0221590592729151	FALSE	119	1648286.36842105	1.32196274e-06	7.21961925305455e-05	846	FALSE	NA	NA	NA	ClinVar/HGMD,essential_line
FSCN3	ENSG00000106328	ENST00000265825	0.00267276124667063	8.04470303230282e-05	0.00251861245347131	0.00283683190132616	FALSE	1122	1648254.18604651	1.81319574e-06	0.000680720249035872	1497	FALSE	0.72718	1.067	FALSE
ZNF800	ENSG00000048405	ENST00000265827	0.397998159123541	0.13825610164172	0.203956869815582	0.749252930050394	TRUE	8	1648310.4	1.93043892e-06	4.8534547861859e-06	1995	FALSE	NA	NA	NA
ADAP1	ENSG00000105963	ENST00000265846	0.0391449410877847	0.00481052444944476	0.0309333483008839	0.0496920447382598	FALSE	67	1648085.86666667	1.57763658e-06	4.06532216282582e-05	1125	FALSE	0.20873	0.439	FALSE
PMS2	ENSG00000122512	ENST00000265849	0.017403676853009	0.00112757039119823	0.0153522246485976	0.0197336537018353	FALSE	241	1647882.27272727	2.5340425e-06	0.000146248311538142	2589	FALSE	0.97576	1.266	FALSE	AD,HI,ClinVar/HGMD,ddd_ar,cancer
ESYT2	ENSG00000117868	ENST00000275418	0.0288619437104589	0.00241966303746591	0.024559367079982	0.0339300567563059	FALSE	143	1648286.77777778	2.48845634e-06	8.67567476290702e-05	2601	FALSE	NA	NA	NA
EGFR	ENSG00000146648	ENST00000275493	0.060253648520051	0.00602149919929929	0.0494866333627946	0.073176512493109	FALSE	103	1648290.5	3.74635714e-06	6.24889847997061e-05	3633	FALSE	0.22642	0.349	FALSE	lethal,ClinVar/HGMD,cancer
SSC4D	ENSG00000146700	ENST00000275560	0.00660318370661217	0.000323738784414627	0.00599140400274358	0.00727290594038339	FALSE	407	1647923.14893617	1.62395294e-06	0.000246977536702936	1728	TRUE	0.81425	1.183	FALSE
CCT6A	ENSG00000146731	ENST00000275603	0.676537760120995	0.186164639225486	0.32286766869624	0.980862258205569	TRUE	1	1648270	1.3042097e-06	6.0669671837745e-07	1596	FALSE	0.080966	0.255	FALSE	essential_line
GIGYF1	ENSG00000146830	ENST00000275732	0.0560410611152837	0.00507701282857256	0.0468889670081319	0.0667359384551234	FALSE	124	1648200.31578947	4.19315154e-06	7.52335737422821e-05	3108	FALSE	0.33896	0.484	FALSE	ClinVar/HGMD,ddd_ad
EPHA1	ENSG00000146904	ENST00000275815	0.00928982684751877	0.000393856530154543	0.00854673278141076	0.0100952452401917	FALSE	566	1647759.34020619	3.18098754e-06	0.000343496763264699	2931	TRUE	0.80508	1.045	FALSE	HS
NOM1	ENSG00000146909	ENST00000275820	0.0105882559960519	0.000691403425551088	0.00932561762614374	0.0120140895176103	FALSE	236	1648254.70833333	1.5082935e-06	0.000143181753892052	2583	TRUE	0.62163	0.903	FALSE	essential_line
SEMA3D	ENSG00000153993	ENST00000284136	0.0215317924517511	0.00144530323539934	0.0188812024102541	0.0245716491131029	FALSE	222	1647876.41269841	2.8869838e-06	0.000134718840739078	2334	FALSE	0.45243	0.657	FALSE	lethal,ClinVar/HGMD
ASZ1	ENSG00000154438	ENST00000284629	0.0127732870167551	0.00096963034772945	0.0110079085447896	0.0147915282879129	FALSE	175	1648222.83018868	1.3469083e-06	0.000106174964206731	1428	TRUE	0.64101	0.961	FALSE
RABGEF1	ENSG00000154710	ENST00000284957	0.0434592429721569	0.0056136562800114	0.0338465360567847	0.0555274161812451	FALSE	61	1648201.11111111	1.59074098e-06	3.70100466434449e-05	1476	FALSE	0.38541	0.654	FALSE	lethal
CCDC146	ENSG00000135205	ENST00000285871	0.0072516194994202	0.0002703478188229	0.00673420269683447	0.00779082481830019	FALSE	710	1648236.29213483	3.117177e-06	0.000430763479355495	2868	TRUE	0.83614	1.072	FALSE
LRGUK	ENSG00000155530	ENST00000285928	0.00531485749650789	0.000202401458347348	0.00493701196740319	0.00572828147701121	FALSE	693	1647984.74074074	2.22744712e-06	0.000420513602382331	2478	TRUE	0.69251	0.939	FALSE
NUP205	ENSG00000155561	ENST00000285968	0.0584552303028997	0.00441581013067868	0.0505196787369413	0.0677162835132373	FALSE	178	1648184.59701493	6.2859768e-06	0.0001079976116282	6039	FALSE	0.15675	0.232	FALSE	lethal,ClinVar/HGMD,essential_line
ABCF2	ENSG00000033050	ENST00000287844	0.0742050605749828	0.0105782176481991	0.0563658619892545	0.0977823331049177	FALSE	50	1648091.87096774	2.22409864e-06	3.03381145679946e-05	1872	FALSE	NA	NA	NA
PRKAG2	ENSG00000106617	ENST00000287878	0.040124681580589	0.00455946974793103	0.0322229394248345	0.0500962722752562	FALSE	79	1648186.95238095	1.90396806e-06	4.7931455764698e-05	1710	FALSE	0.099222	0.256	FALSE	AD,ClinVar/HGMD
DGKI	ENSG00000157680	ENST00000288490	0.0839502248129202	0.0100046856377111	0.0667307769642688	0.105942419227516	TRUE	72	1648222.28571429	3.63414678e-06	4.36834282754511e-05	3198	TRUE	0.19744	0.314	FALSE
WIPI2	ENSG00000157954	ENST00000288828	0.0564091664198111	0.00992985762202556	0.0404278966901498	0.0788328442275456	FALSE	34	1647708.84615385	1.14051836e-06	2.06347135171146e-05	1365	FALSE	0.34286	0.619	FALSE	ClinVar/HGMD,essential_line
GPC2	ENSG00000213420	ENST00000292377	0.0191777718759809	0.00166785526088884	0.0161994874599878	0.022710247198184	FALSE	134	1648062	1.5478127e-06	8.13076207084442e-05	1740	FALSE	0.30094	0.565	FALSE
PTCD1	ENSG00000106246	ENST00000292478	0.00513686832382645	0.000247461466363758	0.00467341181328324	0.00564157783634062	FALSE	431	1648316.7027027	1.33678662e-06	0.000261478876779748	2103	FALSE	NA	NA	NA	ClinVar/HGMD,essential_line
CUX1	ENSG00000257923	ENST00000292535	0.166712763874145	0.0272676220859917	0.121345397558789	0.227290941248365	TRUE	39	1648278.88235294	3.89611e-06	2.36610445098508e-05	4518	TRUE	NA	NA	NA	ClinVar/HGMD,cancer
LRWD1	ENSG00000161036	ENST00000292616	0.00596569731127964	0.000286041877403769	0.00543474879664965	0.00655547014016677	FALSE	441	1647447.45714286	1.58872298e-06	0.000267686837651757	1944	FALSE	0.96867	1.307	FALSE	essential_line
PSMC2	ENSG00000161057	ENST00000292644	0.25350074524404	0.0831858297394071	0.137888659511536	0.458671229274654	TRUE	10	1648264.33333333	1.49525482e-06	6.06698804176434e-06	1302	FALSE	NA	NA	NA	lethal,essential_line
SCIN	ENSG00000006747	ENST00000297029	0.00264584090348125	7.38470051955633e-05	0.00250694298965044	0.00279621964674599	FALSE	1293	1648253.26530612	2.06936744e-06	0.000784466821462572	2148	TRUE	1.3044	1.657	FALSE
DAGLB	ENSG00000164535	ENST00000297056	0.0115609191380258	0.000771548983293047	0.0101385381102439	0.0131638847477041	FALSE	229	1648172.6984127	1.59719926e-06	0.00013894175059479	2019	FALSE	0.70236	0.995	FALSE	ClinVar/HGMD
TRA2A	ENSG00000164548	ENST00000297071	0.0442186794482813	0.00476249228466537	0.0357423575139853	0.0545356204882196	FALSE	87	1648214.37037037	2.31928378e-06	5.27843959887634e-05	849	FALSE	0.32776	0.591	FALSE	lethal
COG5	ENSG00000164597	ENST00000297135	0.00828028228416017	0.000358658466059827	0.00760933230075652	0.00900984624621994	FALSE	526	1647606.425	2.63644674e-06	0.00031925100073581	2583	TRUE	0.73386	0.965	FALSE	AR,ClinVar/HGMD,ddd_ar,essential_line
COL1A2	ENSG00000164692	ENST00000297268	0.116003179743172	0.0154177071779099	0.0895979653114738	0.14986203428933	TRUE	58	1648201.2173913	4.04355386e-06	3.51898781459461e-05	4101	TRUE	0.11599	0.202	FALSE	AD,ClinVar/HGMD
CASD1	ENSG00000127995	ENST00000297273	0.0502519456991148	0.00623897326809883	0.0396609145316662	0.0639000400179407	FALSE	67	1648215.87096774	2.01991728e-06	4.06500150739729e-05	2394	FALSE	0.26269	0.435	FALSE
LMTK2	ENSG00000164715	ENST00000297293	0.0363974223474659	0.00334743074437245	0.030401069645809	0.0435889337519687	FALSE	123	1648189.38888889	2.70332324e-06	7.4627346122474e-05	4512	TRUE	0.12735	0.239	FALSE
ADCY1	ENSG00000164742	ENST00000297323	0.198331409139928	0.0430209574754864	0.131958493730282	0.298564765333525	TRUE	23	1648256.66666667	2.72677326e-06	1.39541374017396e-05	3360	FALSE	0.14465	0.272	FALSE	ClinVar/HGMD
PHKG1	ENSG00000164776	ENST00000297373	0.00921478251142569	0.000538039369904295	0.00821448304665994	0.0103343770508961	FALSE	294	1648139.13207547	1.6368826e-06	0.000178382998302923	1164	TRUE	NA	NA	NA	ClinVar/HGMD
ORC5	ENSG00000164815	ENST00000297431	0.0105117935501188	0.000786339116481116	0.00906614054205915	0.0121400791219476	FALSE	183	1647052.64285714	1.15882992e-06	0.00011110755979393	1308	FALSE	0.54166	0.861	FALSE	essential_line
DNAAF5	ENSG00000164818	ENST00000297440	0.00956655033963252	0.000490311825246106	0.00865918222640587	0.0105731030730749	FALSE	376	1646924.14705882	2.17627664e-06	0.000228304382245827	2568	FALSE	0.64917	0.935	FALSE	ClinVar/HGMD,ddd_ar
NOS3	ENSG00000164867	ENST00000297494	0.0180716863573587	0.000977464138373103	0.0162701938311679	0.0201008102626555	FALSE	343	1648162.56565657	3.75015912e-06	0.000208110539061638	3612	FALSE	0.35404	0.502	FALSE	lethal,ClinVar/HGMD
MICALL2	ENSG00000164877	ENST00000297508	0.00568589399587748	0.000226222079702649	0.00525930657465368	0.00615033559807663	FALSE	639	1648179.23809524	2.19767938e-06	0.0003877005517546	2715	TRUE	1.0474	1.373	FALSE	ClinVar/HGMD
FASTK	ENSG00000164896	ENST00000297532	0.0670857958705626	0.0100459813970829	0.05019432499712	0.0897995800800327	FALSE	45	1648106.92857143	1.80849262e-06	2.73040536508185e-05	1650	FALSE	0.33423	0.583	FALSE
CCDC136	ENSG00000128596	ENST00000297788	0.017814256219201	0.00110680334935701	0.0158000324920822	0.0201636829652609	FALSE	264	1647934.8988764	2.84408578e-06	0.000160200503175217	3465	FALSE	0.53486	0.722	FALSE
NYAP1	ENSG00000166924	ENST00000300179	0.0743628365828182	0.0109252460848002	0.0557465222081087	0.0984318865160198	FALSE	46	1647993.2	2.05132814e-06	2.79127365331362e-05	2526	FALSE	0.040116	0.19	FALSE
MCM7	ENSG00000166508	ENST00000303887	0.0106082748483751	0.000566235818340931	0.00955834863223069	0.0117785089990742	FALSE	354	1648290.51428571	2.26945952e-06	0.000214767965314298	2160	FALSE	0.97236	1.279	FALSE	ClinVar/HGMD,essential_line
KBTBD2	ENSG00000170852	ENST00000304056	0.140709764113914	0.0314081247509807	0.0914461193165065	0.212904095102591	TRUE	21	1648275.23076923	1.75728192e-06	1.27405906537827e-05	1872	FALSE	0.074319	0.234	FALSE
ADCYAP1R1	ENSG00000078549	ENST00000304166	0.0221338265467744	0.00191214944646573	0.0187192075282781	0.0261772038594245	FALSE	136	1648287.10638298	1.81389158e-06	8.2509897379735e-05	1407	FALSE	NA	NA	NA	lethal
GPR22	ENSG00000172209	ENST00000304402	0.450579393033351	0.169763625410368	0.208856176521003	0.869595812484038	TRUE	5	1648266.8	1.42338896e-06	3.03348948119321e-06	1302	FALSE	0.30741	0.646	FALSE
ASL	ENSG00000126522	ENST00000304874	0.00632875606519963	0.000293336951988727	0.00578467663836134	0.00693515816231701	FALSE	462	1648239.11538462	1.7668472e-06	0.000280299136022016	1395	FALSE	0.63779	0.936	FALSE	AR,lethal,ClinVar/HGMD,ddd_ar
GUSB	ENSG00000169919	ENST00000304895	0.0133059800147554	0.00084488150320919	0.011768336995217	0.0150614384504535	FALSE	251	1648252.4	2.01634346e-06	0.000152282502364322	1956	FALSE	0.50841	0.754	FALSE	AR,ClinVar/HGMD,ddd_ar
VPS50	ENSG00000004766	ENST00000305866	0.0546277685300176	0.00554946770551545	0.044706193447555	0.0662890494760898	FALSE	97	1647848.68421053	3.19649232e-06	5.88646281235902e-05	2895	FALSE	0.20545	0.333	FALSE	ClinVar/HGMD
USP42	ENSG00000106346	ENST00000306177	0.0684910101915605	0.00876106339726126	0.0533181027224997	0.087747881106735	FALSE	62	1648315.53846154	2.55037388e-06	3.761415733414e-05	3951	FALSE	0.04234	0.133	FALSE
SLC26A5	ENSG00000170615	ENST00000306312	0.0216508171097798	0.00178193034006588	0.0184611800273448	0.0253829673054758	FALSE	150	1648216.4	1.95833638e-06	9.10074672233573e-05	2235	FALSE	0.48825	0.724	FALSE	AR,ClinVar/HGMD
ANKMY2	ENSG00000106524	ENST00000306999	0.0122008113020124	0.000860786585590165	0.0106256702203622	0.0139751377803013	FALSE	199	1647920.05405405	1.46561888e-06	0.000120758285276303	1326	FALSE	0.57057	0.924	FALSE
LRRN3	ENSG00000173114	ENST00000308478	0.039992509628199	0.00564580153886122	0.0304079232528486	0.0525145486199451	FALSE	50	1648283.2	1.19782676e-06	3.03345929874187e-05	2127	FALSE	NA	NA	NA
ZMIZ2	ENSG00000122515	ENST00000309315	0.219556199364552	0.0535809608447769	0.138191635636861	0.343627307374187	TRUE	18	1648302.31578947	2.35598564e-06	1.09203268281393e-05	2763	FALSE	0.095055	0.218	FALSE	lethal
ATP6V0A4	ENSG00000105929	ENST00000310018	0.0116494631062613	0.000560570676566459	0.0105954606357821	0.0128056396544826	FALSE	436	1648223	3.07361528e-06	0.000264527312141622	2523	FALSE	0.76337	1.004	FALSE	AR,lethal,ClinVar/HGMD
LRCH4	ENSG00000077454	ENST00000310300	0.0228398335426352	0.00184399053118884	0.0194662058409639	0.0267567986491846	FALSE	156	1648167.11538462	2.1523064e-06	9.46505961342372e-05	2052	FALSE	0.44501	0.676	FALSE
VPS41	ENSG00000006715	ENST00000310301	0.00671400418557993	0.000233389227152864	0.00627338269666194	0.00718446212826387	FALSE	827	1648228.76315789	3.3607448e-06	0.000501750739026981	2565	FALSE	0.63864	0.84	FALSE	ClinVar/HGMD
CPED1	ENSG00000106034	ENST00000310396	0.00485585421225369	0.000153545851712907	0.00456507431918744	0.00516451111240479	FALSE	1009	1647963.15254237	2.9653294e-06	0.000612270971255261	3081	TRUE	0.77635	0.998	FALSE
CASP2	ENSG00000106144	ENST00000310447	0.0245319491008776	0.00257485755713517	0.0199706568381515	0.0301064673595234	FALSE	92	1648290.05714286	1.356554e-06	5.58154188950655e-05	1359	FALSE	0.37719	0.658	FALSE	ClinVar/HGMD
MEPCE	ENSG00000146834	ENST00000310512	0.24229203088996	0.0740314735292973	0.138477512296295	0.422352092953067	TRUE	12	1648297.33333333	1.71674384e-06	7.2802398919936e-06	2070	FALSE	0.044194	0.21	FALSE	lethal,ClinVar/HGMD,essential_line
ELMO1	ENSG00000155849	ENST00000310758	0.0948046062110006	0.0137219998545179	0.0717247897654353	0.125286445073812	TRUE	49	1647477.41176471	2.78883048e-06	2.97424411710224e-05	2184	FALSE	0.19105	0.333	FALSE
KMT2E	ENSG00000005483	ENST00000311117	0.22891327825181	0.0425986761713497	0.160302678751195	0.327262483350684	TRUE	30	1648123	4.12431318e-06	1.82025249329085e-05	5577	FALSE	0.012722	0.06	FALSE	ClinVar/HGMD,ddd_ad
TNS3	ENSG00000136205	ENST00000311160	0.0823382236842406	0.0102201673926516	0.0647355974945427	0.104638940939327	TRUE	65	1648270.43478261	3.22138288e-06	3.94352762922505e-05	4338	FALSE	NA	NA	NA	lethal
HERPUD2	ENSG00000122557	ENST00000311350	0.0903627460781625	0.0194465356712105	0.0597569551957886	0.135197247862068	TRUE	23	1648275.23076923	1.22992384e-06	1.39539802398573e-05	1221	FALSE	NA	NA	NA
FBXL13	ENSG00000161040	ENST00000313221	0.00643519191237991	0.000275728372268919	0.00591973014243298	0.00699893007420539	FALSE	543	1648174.55555556	2.11241342e-06	0.000329455395467484	2208	TRUE	0.66788	0.939	FALSE
OSBPL3	ENSG00000070882	ENST00000313367	0.0229549831278058	0.00159003985346404	0.0200654654365308	0.026317001974774	FALSE	207	1648226.98360656	2.86938226e-06	0.000125589498326896	2664	FALSE	0.37017	0.538	FALSE
MLXIPL	ENSG00000009950	ENST00000313375	0.0300098270929857	0.00304210541788419	0.0246946411876566	0.0365466584863548	FALSE	98	1647993.65	1.77104232e-06	5.94662485501689e-05	2559	FALSE	0.27081	0.473	FALSE
COL26A1	ENSG00000160963	ENST00000313669	0.0111197692941972	0.000671060928011622	0.00985964891974236	0.0124823138054175	FALSE	274	1648200.14285714	1.84000204e-06	0.000166241946518111	1326	TRUE	0.52323	0.832	FALSE
ING3	ENSG00000071243	ENST00000315870	0.660016003283091	0.180085216113059	0.332408079720431	0.977511046205708	TRUE	3	1648259	1.88703542e-06	1.82010230188338e-06	1257	FALSE	0.066882	0.211	FALSE
MAP11	ENSG00000146826	ENST00000316937	0.113972295744401	0.0255809967128171	0.0746619164523463	0.174959316082194	TRUE	21	1648314.90909091	1.42065002e-06	1.2740283961626e-05	1743	FALSE	0.25024	0.494	FALSE	ClinVar/HGMD
STAG3	ENSG00000066923	ENST00000317296	0.0099662541179068	0.000393819730501479	0.009225847343227	0.0107603102357631	FALSE	636	1648277.09677419	3.83779206e-06	0.000385857451544222	3678	TRUE	NA	NA	NA	ClinVar/HGMD,essential_line
CDHR3	ENSG00000128536	ENST00000317716	0.00403816599293736	0.000135783615679126	0.00377820227649182	0.00431192461847688	FALSE	889	1648239.125	2.17098092e-06	0.00053936348586556	2658	TRUE	0.96752	1.273	FALSE	ClinVar/HGMD
SAMD9L	ENSG00000177409	ENST00000318238	0.0106200362447578	0.000561297528435503	0.00957287648454938	0.0117872930349453	FALSE	358	1648302.85714286	2.29917392e-06	0.000217193095582296	4755	TRUE	0.58289	0.783	FALSE	ClinVar/HGMD
AVL9	ENSG00000105778	ENST00000318709	0.0257187511830351	0.00239167131053948	0.0214449086921229	0.0308843101904651	FALSE	117	1648167.51020408	1.81382176e-06	7.09879300954747e-05	1947	FALSE	0.32184	0.533	FALSE
STK17A	ENSG00000164543	ENST00000319357	0.015840366661616	0.00139827696107655	0.0133615331404853	0.0188724208785344	FALSE	131	1648292.17391304	1.2479385e-06	7.94762009268091e-05	1245	FALSE	0.30702	0.606	FALSE
EZH2	ENSG00000106462	ENST00000320356	0.12886037554769	0.0232567004348749	0.0909071729666921	0.181199844466663	TRUE	32	1648146.34482759	2.4677698e-06	1.94157515808146e-05	2256	TRUE	0.046301	0.146	FALSE	lethal,ClinVar/HGMD,ddd_ad,cancer,essential_line
GCC1	ENSG00000179562	ENST00000321407	0.0115492418712232	0.000766273756724606	0.0101465199257569	0.0131336630129781	FALSE	229	1648307.77777778	1.59555398e-06	0.000138930364272584	2328	FALSE	0.5118	0.8	FALSE
ZYX	ENSG00000159840	ENST00000322764	0.0113624258178477	0.00072775076847125	0.0100236508774003	0.0128611301971407	FALSE	239	1648227.2972973	1.63963174e-06	0.00014500427240339	1719	FALSE	0.70825	1.039	FALSE	HS
ST7	ENSG00000004866	ENST00000323984	0.147229775217748	0.0311129299037078	0.0985941020855453	0.218750955863822	TRUE	23	1648259.83333333	2.02509246e-06	1.39541105927979e-05	1734	FALSE	NA	NA	NA	ClinVar/HGMD
ZKSCAN1	ENSG00000106261	ENST00000324306	0.0605193801854907	0.00998485678308896	0.0439396359102912	0.0830841980173024	FALSE	38	1648301.29411765	1.37395708e-06	2.30540375934982e-05	1692	FALSE	0.12492	0.323	FALSE
IQUB	ENSG00000164675	ENST00000324698	0.00341724480265663	0.000116865810844909	0.00319571739827523	0.00365363554455111	FALSE	844	1648171.13924051	1.74395314e-06	0.000512082744264606	2376	TRUE	NA	NA	NA
DYNC1I1	ENSG00000158560	ENST00000324972	0.0496521552616888	0.00571931999562701	0.039580463677956	0.0619094053374419	FALSE	77	1648307.5	2.2977251e-06	4.67145845056217e-05	1938	TRUE	0.45755	0.678	FALSE
AHCYL2	ENSG00000158467	ENST00000325006	0.0317566661508042	0.0030945222441922	0.0262007210620817	0.0382534310315123	FALSE	107	1648242.48275862	2.0486181e-06	6.49176326415983e-05	1836	FALSE	0.13793	0.29	FALSE
CUL1	ENSG00000055130	ENST00000325222	0.57966344484016	0.159105537779941	0.322933000312145	0.931319947349162	TRUE	9	1648277.33333333	3.36836548e-06	5.4602461721652e-06	2331	FALSE	0.055613	0.144	FALSE	lethal,ClinVar/HGMD,essential_line
FLNC	ENSG00000128591	ENST00000325888	0.0745789893411516	0.00662121880258385	0.062720570785941	0.0885883911975972	FALSE	129	1648254.80519481	5.82138736e-06	7.82645981637248e-05	8178	FALSE	0.16868	0.25	FALSE	AD,lethal,ClinVar/HGMD
GHRHR	ENSG00000106128	ENST00000326139	0.009090097389638	0.000578393738335506	0.00802001930178413	0.010276347657297	FALSE	249	1648166.7804878	1.36503366e-06	0.000151076943758267	1272	TRUE	0.60463	0.931	FALSE	AR,ClinVar/HGMD
SLC37A3	ENSG00000157800	ENST00000326232	0.00993731209502871	0.000577764322013105	0.00887071596248944	0.0111094433854924	FALSE	296	1648058.89285714	1.7757062e-06	0.000179605232120584	1485	FALSE	0.77197	1.086	FALSE	ClinVar/HGMD
ZKSCAN5	ENSG00000196652	ENST00000326775	0.0397170837040393	0.00498437686434716	0.0312110685188773	0.0506652462972195	FALSE	65	1648317.46153846	1.5503344e-06	3.94341511976292e-05	2520	FALSE	NA	NA	NA
KPNA7	ENSG00000185467	ENST00000327442	0.0031303872634711	0.000109345146588203	0.00292448584673056	0.00335094814400518	FALSE	834	1648226.98113208	1.57779352e-06	0.00050599826938106	1551	TRUE	0.94828	1.343	FALSE	ClinVar/HGMD
FOXK1	ENSG00000164916	ENST00000328914	0.161448951977207	0.0467545170527868	0.0939021751167405	0.274221392535071	TRUE	13	1648297.81818182	1.2354052e-06	7.88692422971224e-06	2202	FALSE	0.17404	0.398	FALSE
CREB3L2	ENSG00000182158	ENST00000330387	0.022108067590381	0.00237974697109947	0.0179005769677874	0.0271933946398561	FALSE	87	1648276.48	1.1553152e-06	5.27824069903612e-05	1563	FALSE	0.37643	0.657	FALSE	cancer
KCND2	ENSG00000184408	ENST00000331113	0.282014800618532	0.0890787649878868	0.157784505963219	0.499099753719313	TRUE	11	1648305	1.83583476e-06	6.67352219401142e-06	1893	FALSE	0.31824	0.574	FALSE	ClinVar/HGMD
DMTF1	ENSG00000135164	ENST00000331242	0.101913981891468	0.0163869866839071	0.0744868390667925	0.139045931627657	TRUE	40	1648174.36363636	2.44328684e-06	2.42692768935855e-05	2283	FALSE	NA	NA	NA	AR
IKZF1	ENSG00000185811	ENST00000331340	0.305996006215002	0.110780521329695	0.155956387830573	0.58623080589272	TRUE	8	1648300.85714286	1.4495993e-06	4.85348288531931e-06	1560	FALSE	NA	NA	NA	ClinVar/HGMD,cancer
TRIM50	ENSG00000146755	ENST00000333149	0.00735251400045015	0.000448370590007543	0.00653679855786277	0.00829495709738093	FALSE	270	1648303.85185185	1.19553696e-06	0.000163804749771505	1464	TRUE	0.83607	1.254	FALSE	ClinVar/HGMD
ZNF804B	ENSG00000182348	ENST00000333190	0.0142535833190065	0.000895795365126798	0.0126021065762459	0.0161272011835799	FALSE	256	1647789.32352941	2.20632062e-06	0.000155359666642136	4050	FALSE	0.74869	1.001	FALSE
GALNT17	ENSG00000185274	ENST00000333538	0.0610496165862164	0.0109555470195227	0.043393035520474	0.0859167730662019	FALSE	33	1648176.23076923	1.20102808e-06	2.0022130755155e-05	1797	FALSE	0.25921	0.487	FALSE
PCLO	ENSG00000186472	ENST00000333891	0.3864496114196	0.0570408974970723	0.289626699466953	0.515033618772848	TRUE	47	1648117.16981132	1.099913018e-05	2.85173899410202e-05	15429	FALSE	0.080854	0.124	FALSE	ClinVar/HGMD
RSBN1L	ENSG00000187257	ENST00000334955	0.0732027034592241	0.0120674523050699	0.0532607039663852	0.100546041165143	FALSE	38	1648252.41666667	1.66183278e-06	2.30547212403602e-05	2541	FALSE	0.18964	0.374	FALSE
KLHDC10	ENSG00000128607	ENST00000335420	0.0785443577708902	0.0132989011098306	0.0569232904218434	0.109019723686392	TRUE	37	1648154.35294118	1.736812e-06	2.24493536870333e-05	1329	FALSE	0.15426	0.353	FALSE
SUGCT	ENSG00000175600	ENST00000335693	0.00262313780630047	8.8260171889602e-05	0.00245769533562305	0.00280007658767064	FALSE	880	1648106.22222222	1.3942505e-06	0.000533946166900246	1338	TRUE	NA	NA	NA	ClinVar/HGMD
LIMK1	ENSG00000106683	ENST00000336180	0.109375301183218	0.0208289960045677	0.0754362070877304	0.156795140317278	TRUE	29	1648205.36	1.890741e-06	1.75948948497534e-05	1944	FALSE	0.086991	0.225	FALSE
CYP3A7	ENSG00000160870	ENST00000336374	0.00797665098293009	0.000494500065151521	0.00706203633793159	0.00900270823208321	FALSE	261	1648314.05	1.25470342e-06	0.000158343611765003	1512	FALSE	0.88631	1.266	FALSE	ClinVar/HGMD
HIP1	ENSG00000127946	ENST00000336926	0.0564002414307618	0.00535561869928574	0.0468063154977815	0.067654050994887	FALSE	111	1648094.98113208	3.77739404e-06	6.73504872417936e-05	3114	FALSE	0.21088	0.33	FALSE	ClinVar/HGMD,cancer
IMPDH1	ENSG00000106348	ENST00000338791	0.0219871546159235	0.0018505250480954	0.018652307779969	0.0259115895586792	FALSE	140	1648070.21276596	1.8561663e-06	8.49478371222048e-05	1800	TRUE	0.45112	0.705	FALSE	AR,AD,ClinVar/HGMD
KLHL7	ENSG00000122550	ENST00000339077	0.017306151707323	0.00126540547754518	0.0149981238821182	0.0199373359003543	FALSE	189	1648277.11111111	1.9719457e-06	0.000114665185074732	1761	FALSE	0.4044	0.643	FALSE	AD,ClinVar/HGMD,ddd_ar
GRM8	ENSG00000179603	ENST00000339582	0.0292195512893988	0.00237959066151074	0.0249497656146934	0.0342442086003229	FALSE	154	1648204.19047619	2.71611348e-06	9.34350251563838e-05	2727	TRUE	0.42996	0.638	FALSE	ClinVar/HGMD
BAZ1B	ENSG00000009954	ENST00000339594	0.0827642936213754	0.00911360358785485	0.0668726635832458	0.102456957712269	TRUE	84	1648173.7	4.19194398e-06	5.09655019977567e-05	4452	FALSE	0.042263	0.109	FALSE
SLC26A3	ENSG00000091138	ENST00000340010	0.0105405617782274	0.000612823317686734	0.00940397169875166	0.0118067870590556	FALSE	296	1648179.94520548	1.88291122e-06	0.000179592040821184	2295	FALSE	0.68828	0.955	FALSE	AR,lethal,ClinVar/HGMD
MIOS	ENSG00000164654	ENST00000340080	0.0255701578568781	0.00189635101177339	0.0220854078761882	0.0294918112493359	FALSE	182	1648242.47058824	2.80881646e-06	0.000110420646990759	2628	FALSE	0.49046	0.7	FALSE	essential_line
BRAT1	ENSG00000106009	ENST00000340611	0.0105925742885119	0.000632627351838694	0.00941418792204241	0.0119059817241682	FALSE	282	1648159.89090909	1.80346846e-06	0.000171099904539271	2466	FALSE	0.70766	0.995	FALSE	ClinVar/HGMD,ddd_ar,essential_line
SLC25A40	ENSG00000075303	ENST00000341119	0.00660252614116154	0.000389175287258016	0.00587942401998161	0.00740139800167183	FALSE	297	1647888.81081081	1.18303812e-06	0.000180230606611053	1017	FALSE	0.65129	1.035	FALSE	ClinVar/HGMD
AGMO	ENSG00000187546	ENST00000342526	0.00214017502230908	6.53087042689868e-05	0.00201747218396642	0.00227126141100034	FALSE	1084	1648127.94366197	1.40090906e-06	0.000657715928043464	1338	TRUE	1.2877	1.705	FALSE	ClinVar/HGMD
AUTS2	ENSG00000158321	ENST00000342771	0.173326848144049	0.0323928391390247	0.12133000723151	0.246885703335468	TRUE	30	1645866	3.123088e-06	1.82274863202715e-05	3780	FALSE	0.13464	0.253	FALSE	lethal,HI,ClinVar/HGMD,ddd_ad
TRIM24	ENSG00000122779	ENST00000343526	0.0701866968355978	0.00835390205798871	0.0554936554107606	0.0884182942700464	FALSE	72	1648309.5	3.0374641e-06	4.36811169261598e-05	3153	FALSE	0.036616	0.115	FALSE	ClinVar/HGMD,cancer
UBE3C	ENSG00000009335	ENST00000348165	0.121297010446352	0.0179905567880492	0.0912602931400208	0.162091314419105	TRUE	47	1648233.33333333	3.42543988e-06	2.85153801039497e-05	3252	FALSE	0.087141	0.183	FALSE
SEPTIN7	ENSG00000122545	ENST00000350320	0.1987343484038	0.0639654842733369	0.11017550444221	0.357434357554325	TRUE	11	1648270.57142857	1.28446702e-06	6.67366158850133e-06	1314	FALSE	NA	NA	NA
CYTH3	ENSG00000008256	ENST00000350796	0.0556151543845048	0.00891745998783588	0.0408480328126508	0.0756478940033871	FALSE	41	1648163.76470588	1.3605634e-06	2.48761687873392e-05	1200	FALSE	0.18393	0.421	FALSE
FOXP2	ENSG00000128573	ENST00000350908	0.25607314028853	0.0586667643158736	0.165172591569472	0.392876147142897	TRUE	20	1648275.66666667	3.06638166e-06	1.21338926518562e-05	2148	FALSE	NA	NA	NA	AD,ClinVar/HGMD,ddd_ad
MKLN1	ENSG00000128585	ENST00000352689	0.424003353819909	0.136197735307709	0.229294293113667	0.763557720370646	TRUE	9	1648251	2.32603114e-06	5.46033340795789e-06	2208	FALSE	0.067816	0.175	FALSE
LMBR1	ENSG00000105983	ENST00000353442	0.0118198562699692	0.000692669897859678	0.0105369555340408	0.0132625839825347	FALSE	292	1648133.35135135	2.08430378e-06	0.000177170129929463	1473	FALSE	0.55704	0.826	FALSE	AD,ClinVar/HGMD
SLC13A4	ENSG00000164707	ENST00000354042	0.02553806306694	0.00248319352290178	0.0211639704708967	0.0308632205514091	FALSE	106	1648264.63157895	1.62885352e-06	6.43100616061013e-05	1881	FALSE	0.18761	0.37	FALSE	lethal
SLC12A9	ENSG00000146828	ENST00000354161	0.00955502761132626	0.000532741998891424	0.00858242002707317	0.0106479185515387	FALSE	319	1648285.24528302	1.8408662e-06	0.000193534463111223	2745	FALSE	0.83515	1.159	FALSE
MAGI2	ENSG00000187391	ENST00000354212	0.0953082037864474	0.0121875219637813	0.0744095583791826	0.121784720858227	TRUE	63	1648211	3.61227096e-06	3.82232614634898e-05	4368	FALSE	0.147	0.257	FALSE	ClinVar/HGMD
WDR91	ENSG00000105875	ENST00000354475	0.0120396956885528	0.00070050169717926	0.01073478939664	0.0134816706353378	FALSE	297	1648267.01754386	2.15919004e-06	0.000180189251400887	2244	FALSE	0.40919	0.621	FALSE	ClinVar/HGMD
SND1	ENSG00000197157	ENST00000354725	0.101351238514887	0.0131458376218942	0.0785209071233279	0.129747930195722	TRUE	60	1648241.16666667	3.66010388e-06	3.64024398937575e-05	2733	FALSE	0.17744	0.301	FALSE	cancer
CYP3A43	ENSG00000021461	ENST00000354829	0.00204126667085924	6.12485987835066e-05	0.00192389838022056	0.00216297590336074	FALSE	1131	1648258.04444444	1.3947699e-06	0.000686178965612882	1512	TRUE	NA	NA	NA	ClinVar/HGMD
LUC7L2	ENSG00000146963	ENST00000354926	0.0840164183455025	0.0143849836703538	0.0607902671748712	0.117185819561829	TRUE	36	1647930.06896552	1.80632136e-06	2.18455871872032e-05	1179	FALSE	0.28195	0.53	FALSE	essential_line
KEL	ENSG00000197993	ENST00000355265	0.00615394518203177	0.00022353609263833	0.00572534333747418	0.0066028070052583	FALSE	766	1648247.88679245	2.8517305e-06	0.000464735921179103	2199	FALSE	0.82701	1.092	FALSE	ClinVar/HGMD
AKAP9	ENSG00000127914	ENST00000356239	0.0310447758294475	0.00122455236341495	0.0287297461203743	0.0335248989486979	FALSE	634	1648184.58608059	1.192790244e-05	0.000384665652958	11724	FALSE	0.3318	0.404	FALSE	AD,ClinVar/HGMD,cancer
AMPH	ENSG00000078053	ENST00000356264	0.0257530316994199	0.0020837979056151	0.0219707161541655	0.0300883361963854	FALSE	154	1648237.81132075	2.3939422e-06	9.34331192636564e-05	2088	FALSE	0.37439	0.569	FALSE
NCAPG2	ENSG00000146918	ENST00000356309	0.0676843790497923	0.00795372751967898	0.0539301519528613	0.0848176050458399	FALSE	74	1648208.04081633	3.0121514e-06	4.48972448668247e-05	3432	FALSE	NA	NA	NA	ClinVar/HGMD,ddd_ar,essential_line
CACNA2D1	ENSG00000153956	ENST00000356860	0.522496125726576	0.137072174220239	0.310901543396552	0.847458587012092	TRUE	13	1647020.28571429	4.18607938e-06	7.89304182392758e-06	3276	FALSE	0.14777	0.245	FALSE	ClinVar/HGMD
IRF5	ENSG00000128604	ENST00000357234	0.0145306963531096	0.00116430548219163	0.0124323003832206	0.0169773611789003	FALSE	157	1648240.6875	1.3747771e-06	9.52530787467289e-05	1545	FALSE	0.32967	0.595	FALSE	ClinVar/HGMD
POT1	ENSG00000128513	ENST00000357628	0.0186832666662138	0.00153220759798741	0.0159195987071896	0.0218968773656386	FALSE	149	1648021.39393939	1.67875104e-06	9.04114476595681e-05	1905	FALSE	0.18339	0.362	FALSE	ClinVar/HGMD,cancer,essential_line
CREB5	ENSG00000146592	ENST00000357727	0.109805481493663	0.0252736535677924	0.0707164778058874	0.168400992002764	TRUE	20	1648238.88888889	1.30141662e-06	1.21341633999926e-05	1527	FALSE	0.24316	0.48	FALSE
EPHB4	ENSG00000196411	ENST00000358173	0.0403061326358276	0.00355620716484624	0.0339450586706524	0.048031997451565	FALSE	133	1648302.43478261	3.23180176e-06	8.06890757384224e-05	2964	TRUE	0.27024	0.422	FALSE	ClinVar/HGMD
ZC3HC1	ENSG00000091732	ENST00000358303	0.0264666630458994	0.0023139556228809	0.0223022883946629	0.031454319279891	FALSE	133	1648282.04545455	2.12322126e-06	8.06900738661645e-05	1509	FALSE	0.39373	0.652	FALSE	lethal,ClinVar/HGMD
ABCB8	ENSG00000197150	ENST00000358849	0.0160453538097928	0.00115402659452599	0.0139374485667622	0.0184531612105504	FALSE	197	1648241.14285714	1.91013866e-06	0.000119521346044372	2157	TRUE	0.78352	1.081	FALSE
TRPV6	ENSG00000165125	ENST00000359396	0.0270356037536005	0.0024169511633545	0.0227143108271139	0.0322148704995433	FALSE	128	1648135.86666667	2.08720382e-06	7.76635000722837e-05	2298	FALSE	0.4441	0.666	FALSE	ClinVar/HGMD,ddd_ar
AP4M1	ENSG00000221838	ENST00000359593	0.00917925534933346	0.000515580310539285	0.00824252200777852	0.0102554762384115	FALSE	319	1648276.49122807	1.76992452e-06	0.000193535490979626	1362	FALSE	0.94658	1.313	FALSE	AR,ClinVar/HGMD,ddd_ar
TYW1	ENSG00000198874	ENST00000359626	0.0326979571813334	0.00306534186854059	0.0271764152904205	0.0393181509609329	FALSE	117	1648295.53846154	2.30902896e-06	7.09824162414489e-05	2199	FALSE	0.53232	0.754	FALSE	ClinVar/HGMD
PLXNA4	ENSG00000221866	ENST00000359827	0.164786303499506	0.024096205219314	0.124563004374341	0.218211402919499	TRUE	48	1648304.8	4.76191156e-06	2.91208276527497e-05	5685	FALSE	0.14155	0.229	FALSE
GAL3ST4	ENSG00000197093	ENST00000360039	0.00227944259508391	7.06490131367505e-05	0.00214330421358028	0.00242064197919654	FALSE	1037	1648311.27777778	1.42763846e-06	0.000629128741628258	1461	TRUE	0.91301	1.34	FALSE	ClinVar/HGMD
EIF3B	ENSG00000106263	ENST00000360876	0.763362747560222	0.153524907512988	0.435773883133289	0.988630063125896	TRUE	2	1648289.2	2.41155854e-06	1.21337930261267e-06	2445	FALSE	0	0.067	FALSE	essential_line
AOC1	ENSG00000002726	ENST00000360937	0.00789415118834789	0.00047164537317065	0.00700646127153658	0.00887617449068948	FALSE	275	1648311.14285714	1.30984682e-06	0.000166837433085189	2256	FALSE	NA	NA	NA
SMURF1	ENSG00000198742	ENST00000361368	0.0521899006604137	0.00562440465029567	0.0422880736375578	0.0642698625541662	FALSE	86	1648220.2745098	2.702814e-06	5.21774918862573e-05	2196	FALSE	NA	NA	NA
CNOT4	ENSG00000080802	ENST00000361528	0.579790881522505	0.183321874977347	0.280612130575088	0.95296664166555	TRUE	4	1648065.33333333	1.7560543e-06	2.42708824650155e-06	1920	FALSE	NA	NA	NA	lethal
GRM3	ENSG00000198822	ENST00000361669	0.0507990048071944	0.00636548337378052	0.0399003959561571	0.0646715922337817	FALSE	64	1648246.38709677	1.9528456e-06	3.88291462374929e-05	2640	FALSE	0.1907	0.376	FALSE	ClinVar/HGMD,cancer
CALD1	ENSG00000122786	ENST00000361675	0.0666025629746095	0.0079717026878415	0.0527574004693348	0.0837728850038775	FALSE	69	1648296.47058824	2.76456278e-06	4.18614012898879e-05	2382	FALSE	0.13055	0.258	FALSE
CNTNAP2	ENSG00000174469	ENST00000361727	0.0185148502894224	0.00107778472468474	0.0165239418786954	0.0207512652285189	FALSE	299	1648295.11340206	3.34686864e-06	0.000181399554951581	3996	TRUE	0.397	0.547	FALSE	AR,ClinVar/HGMD,ddd_ar,cancer
ZNF277	ENSG00000198839	ENST00000361822	0.00336194426301536	0.000135434892946689	0.00310670178866495	0.00363706680227465	FALSE	621	1648246.49056604	1.26008592e-06	0.000376764035934175	1353	TRUE	1.1487	1.557	FALSE
DPP6	ENSG00000130226	ENST00000377770	0.0323391816899994	0.00260624407446858	0.0276134023556805	0.0379106272579191	FALSE	154	1648258.98039216	3.00932582e-06	9.34319192748217e-05	2598	FALSE	0.22784	0.377	FALSE	HI,ClinVar/HGMD
PODXL	ENSG00000128567	ENST00000378555	0.0306624645610089	0.00348305948626444	0.0245987352982766	0.0381531004487647	FALSE	78	1648270.2	1.43608694e-06	4.73223382913797e-05	1677	TRUE	0.39369	0.687	FALSE	AR,ClinVar/HGMD
NRCAM	ENSG00000091129	ENST00000379028	0.0251144825636285	0.00160543871752246	0.0221596835005271	0.0284686568324545	FALSE	246	1648098.7027027	3.73802178e-06	0.000149262904944095	3915	FALSE	0.25797	0.383	FALSE	ClinVar/HGMD
DNAJC2	ENSG00000105821	ENST00000379263	0.138686712767795	0.0262879972971363	0.0968921781902096	0.198708970193155	TRUE	29	1648247.21428571	2.4040237e-06	1.75944480589142e-05	1866	FALSE	0.14784	0.292	FALSE	lethal,ClinVar/HGMD,essential_line
CDK14	ENSG00000058091	ENST00000380050	0.0308945172946034	0.00360752032874726	0.0245539159588973	0.0386119991185318	FALSE	73	1647922	1.3542301e-06	4.42982131435832e-05	1410	FALSE	NA	NA	NA
NPC1L1	ENSG00000015520	ENST00000381160	0.0048336036997923	0.000149660309405936	0.00454517550420791	0.00513267216731098	FALSE	1049	1648280.28828829	3.06931664e-06	0.000636420885121043	3999	TRUE	NA	NA	NA	HS,ClinVar/HGMD
ZNF316	ENSG00000205903	ENST00000382252	0.0565023218500532	0.00699177857369255	0.0444176071885912	0.0717951278410082	FALSE	66	1648254.76923077	2.23898984e-06	4.00423534225852e-05	3015	FALSE	NA	NA	NA
SEPTIN14	ENSG00000154997	ENST00000388975	0.00594541867373259	0.000318270817960598	0.00534620270042081	0.00659692310317956	FALSE	363	1648097.74358974	1.30163448e-06	0.000220253926935999	1299	TRUE	0.59388	0.983	FALSE	ClinVar/HGMD
GARS1	ENSG00000106105	ENST00000389266	0.0441991830900528	0.0047216411414185	0.0359317880567776	0.0545056817093187	FALSE	90	1648180.71794872	2.39474146e-06	5.46056624858539e-05	2220	FALSE	0.23046	0.402	FALSE	ClinVar/HGMD
CFAP69	ENSG00000105792	ENST00000389297	0.00389808607061642	0.000114919058006938	0.00367750682849205	0.00413051362920514	FALSE	1168	1648110.17073171	2.75670518e-06	0.000708690487287901	2826	TRUE	0.41815	0.602	FALSE	ClinVar/HGMD
PTPRN2	ENSG00000155093	ENST00000389418	0.0222340806223307	0.00153245423701224	0.0194484512521298	0.0254636791185708	FALSE	213	1648187.33333333	2.86107826e-06	0.000129232882508097	3048	FALSE	0.39104	0.568	FALSE
RNF216	ENSG00000011275	ENST00000389902	0.025475058049097	0.00181971480647313	0.0221564484972199	0.0292869585642159	FALSE	197	1648248.86486486	3.03241634e-06	0.000119520786089637	2772	FALSE	0.37576	0.551	FALSE	ClinVar/HGMD
GALNTL5	ENSG00000106648	ENST00000392800	0.00275408086501193	9.74136934703143e-05	0.00256800979407331	0.00295413522238523	FALSE	796	1648112.82926829	1.32377228e-06	0.000482976642050288	1332	FALSE	1.1506	1.634	FALSE	ClinVar/HGMD
NRF1	ENSG00000106459	ENST00000393232	0.457230455369017	0.179251519244205	0.197439043039609	0.887820506424777	TRUE	4	1648290	1.20515946e-06	2.42675742739445e-06	1512	FALSE	0.039864	0.189	FALSE	essential_line
PTPRZ1	ENSG00000106278	ENST00000393386	0.0448916203356434	0.003455749018993	0.0386643614107581	0.0520835109627921	FALSE	167	1648250.25974026	4.52952986e-06	0.000101319565407693	6948	FALSE	0.19314	0.286	FALSE
SRPK2	ENSG00000135250	ENST00000393651	0.0459243669123788	0.004914389152811	0.037242599843951	0.0566727158730317	FALSE	88	1648286.3	2.4314155e-06	5.33887832471822e-05	2100	FALSE	0.12789	0.269	FALSE	ClinVar/HGMD
ZSCAN25	ENSG00000197037	ENST00000394152	0.0215058451858407	0.00218415578852481	0.0176281322575288	0.0262142378470162	FALSE	98	1648314.48648649	1.26684842e-06	5.94546737309182e-05	1635	TRUE	0.43892	0.745	FALSE
ASNS	ENSG00000070669	ENST00000394308	0.0209967302299193	0.00195042640954295	0.0174942020622181	0.0251404090929127	FALSE	119	1648274.36363636	1.50490116e-06	7.21967183530456e-05	1686	FALSE	NA	NA	NA	ClinVar/HGMD,ddd_ar,essential_line
KRIT1	ENSG00000001631	ENST00000394505	0.105669440130909	0.0171968660846541	0.0769749976131921	0.144040534972669	TRUE	38	1648066.94117647	2.40659914e-06	2.3057315847179e-05	2211	FALSE	NA	NA	NA	AD,lethal,ClinVar/HGMD
STEAP2	ENSG00000157214	ENST00000394621	0.002601819676543	8.32065358283434e-05	0.00244602009816285	0.00276867252404151	FALSE	965	1648298.88888889	1.51718052e-06	0.000585452072136324	1473	TRUE	NA	NA	NA
RUNDC3B	ENSG00000105784	ENST00000394654	0.0384500543119833	0.00496161382175178	0.0300263739517261	0.0492458893827722	FALSE	61	1648139	1.40713842e-06	3.70114413893488e-05	1371	FALSE	NA	NA	NA
CAMK2B	ENSG00000058404	ENST00000395749	0.00783110630930008	0.000350832910910616	0.00716364852238546	0.0085386767340276	FALSE	500	1648117.2	2.36872398e-06	0.000303376483177289	2001	TRUE	0.20197	0.364	FALSE	lethal,ClinVar/HGMD,ddd_ad
HECW1	ENSG00000002746	ENST00000395891	0.0924935074839201	0.00955255731909381	0.0757467097613443	0.11300708425206	TRUE	95	1648229.9	5.306194e-06	5.76375904841916e-05	4821	FALSE	0.16212	0.253	FALSE
GLI3	ENSG00000106571	ENST00000395925	0.135475338123711	0.0234754836805817	0.0970724042495751	0.188585148732575	TRUE	34	1648177.2	2.75813978e-06	2.0628849859105e-05	4743	FALSE	0.092871	0.195	FALSE	AD,ClinVar/HGMD,ddd_ad
PDE1C	ENSG00000154678	ENST00000396191	0.0130491729795356	0.000775107291833374	0.0116077149840113	0.0146526262641804	FALSE	287	1648190.20833333	2.26323966e-06	0.000174130387711875	2130	FALSE	NA	NA	NA	ClinVar/HGMD
TAX1BP1	ENSG00000106052	ENST00000396319	0.0179137993656473	0.00126357711795107	0.0156006881108461	0.0205528958573402	FALSE	202	1648274.31578947	2.1830567e-06	0.000122552416224024	2370	TRUE	0.44462	0.652	FALSE
RBAK	ENSG00000146587	ENST00000396912	0.0230857192831469	0.00234017362784202	0.0189091060861303	0.0281385413528534	FALSE	98	1648299.71428571	1.3599778e-06	5.94552065687083e-05	2145	FALSE	0.61198	0.918	FALSE
CARD11	ENSG00000198286	ENST00000396946	0.0950274975022291	0.0117286451822548	0.0747702260903975	0.120726236478027	TRUE	68	1648109.55102041	3.88679058e-06	4.12593931986491e-05	3465	FALSE	0.12606	0.227	FALSE	ClinVar/HGMD,cancer
AGAP3	ENSG00000133612	ENST00000397238	0.0449781929681396	0.00466157602716351	0.0367870088817187	0.0550527511322937	FALSE	96	1647855	2.60232976e-06	5.82575530007191e-05	2736	FALSE	0.18587	0.335	FALSE	lethal
WEE2	ENSG00000214102	ENST00000397541	0.0159608223168658	0.00142608923722377	0.0134023296401294	0.0189937581788047	FALSE	129	1648277.13043478	1.2401496e-06	7.82635381017344e-05	1704	TRUE	0.49708	0.79	FALSE	ClinVar/HGMD
KDM7A	ENSG00000006459	ENST00000397560	0.157737019253579	0.0291991963952543	0.110199510007137	0.224140060930054	TRUE	30	1648182.45454545	2.8338026e-06	1.82018683169841e-05	2826	FALSE	0.11606	0.229	FALSE
MET	ENSG00000105976	ENST00000397752	0.0782053417235178	0.00876360682638412	0.062968510240873	0.0972388148908741	TRUE	80	1648293.43478261	3.77164066e-06	4.85350474083221e-05	4173	FALSE	NA	NA	NA	AD,lethal,ClinVar/HGMD,cancer
ZCWPW1	ENSG00000078487	ENST00000398027	0.00774754778223751	0.000370573794240508	0.00705670785232296	0.00851330225186662	FALSE	438	1648278.20338983	2.04930252e-06	0.000265731840110009	1947	TRUE	0.69533	0.965	FALSE
ADAM22	ENSG00000008277	ENST00000398209	0.0550245038454752	0.00538914434404932	0.04552918007889	0.0665409826369072	FALSE	105	1648249.75	3.48254362e-06	6.37039380712783e-05	2700	FALSE	NA	NA	NA	lethal,ClinVar/HGMD
RADIL	ENSG00000157927	ENST00000399583	0.00934698506412438	0.000469806075558293	0.00846862526992705	0.0103132690525906	FALSE	396	1648119.29166667	2.23844678e-06	0.000240273869738849	3228	TRUE	0.91805	1.212	FALSE
MACC1	ENSG00000183742	ENST00000400331	0.00453160017764548	0.000193051663377079	0.00416918649312222	0.00492097658957412	FALSE	546	1648302.36842105	1.4942709e-06	0.000331249903209826	2559	TRUE	0.94485	1.288	FALSE	cancer
LRRC72	ENSG00000205858	ENST00000401542	0.00537779365476203	0.000270221814903647	0.00487577189082189	0.00593914971831131	FALSE	395	1647910.73170732	1.28139072e-06	0.000239697449867785	864	TRUE	0.76391	1.295	FALSE
SUN1	ENSG00000164828	ENST00000401592	0.0429558528694163	0.00436821597189521	0.0352482228552035	0.052376049699609	FALSE	99	1648295.92156863	2.5586238e-06	6.00620305520049e-05	2358	FALSE	0.37363	0.56	FALSE	ClinVar/HGMD
RBM33	ENSG00000184863	ENST00000401878	0.25302511959434	0.0543200911356916	0.167369808895147	0.378894362920313	TRUE	23	1648071.54545455	3.48422386e-06	1.39557048135653e-05	3513	FALSE	0.017334	0.082	FALSE	ClinVar/HGMD,essential_line
GRB10	ENSG00000106070	ENST00000401949	0.0210346945767326	0.00171479590525414	0.017983490692078	0.0246341369487137	FALSE	155	1648228.47619048	1.96419264e-06	9.40403604470231e-05	1785	TRUE	NA	NA	NA
IQCE	ENSG00000106012	ENST00000402050	0.00320359229187149	9.22880747686076e-05	0.00302673250977568	0.00338898805007668	FALSE	1222	1648121.33333333	2.36857054e-06	0.000741450265393082	2088	TRUE	1.2545	1.577	FALSE	ClinVar/HGMD
ICA1	ENSG00000003147	ENST00000402384	0.0317010893675676	0.00338861553430074	0.0257343480723818	0.0390095308475105	FALSE	89	1648270.66666667	1.6960237e-06	5.39959860961347e-05	1452	FALSE	0.34853	0.577	FALSE
DGKB	ENSG00000136267	ENST00000402815	0.0271502578949213	0.00202244852845091	0.0234760985534895	0.0314235092345618	FALSE	181	1648142.28571429	2.969412e-06	0.000109820615349091	2412	TRUE	NA	NA	NA
IFRD1	ENSG00000006652	ENST00000403825	0.0507776259091207	0.0078215630124659	0.0376102555719634	0.0682658087187058	FALSE	43	1648005.09090909	1.30251348e-06	2.60921524072962e-05	1356	FALSE	0.38641	0.674	FALSE	ClinVar/HGMD
PAXIP1	ENSG00000157212	ENST00000404141	0.604278634158427	0.158113734870025	0.343127955438836	0.937807130669667	TRUE	9	1647768.71428571	3.55830554e-06	5.46193159390174e-06	3210	FALSE	0.03149	0.099	FALSE
INTS1	ENSG00000164880	ENST00000404767	0.0256389221965549	0.00135597343157948	0.0231220729380895	0.0284543478076111	FALSE	357	1648100.05031447	5.54287684e-06	0.000216613062982361	6573	FALSE	0.36198	0.476	FALSE	ClinVar/HGMD,essential_line
SDK1	ENSG00000146555	ENST00000404826	0.0223614123654708	0.00110693901525121	0.0202660616673845	0.0246170797775465	FALSE	408	1648236.51724138	5.52093852e-06	0.00024753728954074	6642	TRUE	0.29493	0.398	FALSE
ZNF12	ENSG00000164631	ENST00000405858	0.0464095086051926	0.0066833996451348	0.0349430294779637	0.0608940913510538	FALSE	49	1648307.25	1.3602627e-06	2.97274673760004e-05	2094	FALSE	0.28264	0.51	FALSE
MAD1L1	ENSG00000002822	ENST00000406869	0.00764456012947524	0.000352529216823407	0.00698275911884696	0.00836398721554374	FALSE	463	1648097.84782609	2.1396422e-06	0.000280929922098204	2157	FALSE	0.71453	0.969	FALSE	lethal,ClinVar/HGMD
HIPK2	ENSG00000064393	ENST00000406875	0.150969531806756	0.0273798849612761	0.1067964767854	0.214372156360248	TRUE	32	1648291.72413793	2.88885158e-06	1.94140391117575e-05	3597	FALSE	0.060345	0.156	FALSE	lethal
CDCA7L	ENSG00000164649	ENST00000406877	0.0204997309040101	0.00169013683767095	0.0174707510230578	0.0241082358613847	FALSE	152	1648301.42105263	1.87740338e-06	9.22161432724667e-05	1365	FALSE	0.40769	0.675	FALSE	ClinVar/HGMD
CRPPA	ENSG00000214960	ENST00000407010	0.00862064805190955	0.000577269535890194	0.00755966060405226	0.00982599393344561	FALSE	225	1647998.11764706	1.16797976e-06	0.000136529282157947	1356	FALSE	0.47073	0.821	FALSE	ClinVar/HGMD,ddd_ar
WDR60	ENSG00000126870	ENST00000407559	0.00765475211465944	0.000275509837836365	0.0071293556096881	0.00821213214635071	FALSE	769	1648282.15555556	3.5629773e-06	0.000466546335776357	3201	TRUE	0.48777	0.665	FALSE	lethal,ClinVar/HGMD
ITPRID1	ENSG00000180347	ENST00000407970	0.00414054377062037	0.000136217474105823	0.00388090693909669	0.00441576418268406	FALSE	930	1648244.63551402	2.3295638e-06	0.000564236630874865	3135	TRUE	NA	NA	NA
SLC4A2	ENSG00000164889	ENST00000413384	0.118314947038802	0.0181729555077762	0.0876423111370381	0.158269057491395	TRUE	44	1648206.11428571	3.12859924e-06	2.66956903136283e-05	3726	FALSE	NA	NA	NA	ClinVar/HGMD
ATP5MF-PTCD1	ENSG00000248919	ENST00000413834	0.00541490206415602	0.000254906522947767	0.00493469472039009	0.00593550199341884	FALSE	452	1648316.85714286	1.4784108e-06	0.000274219121184918	2250	FALSE	0.8161	1.148	FALSE
AASS	ENSG00000008311	ENST00000417368	0.0130355522459669	0.00081144263402844	0.0115562591167532	0.0147587246078061	FALSE	264	1648164.81012658	2.080035e-06	0.000160178155957428	2781	FALSE	NA	NA	NA	AR,ClinVar/HGMD,ddd_ar
ATXN7L1	ENSG00000146776	ENST00000419735	0.090131396445091	0.0162551535639437	0.0637505697987248	0.12702948861986	TRUE	32	1648081.2	1.7246259e-06	1.94165190404453e-05	2586	FALSE	0.070348	0.221	FALSE
KIAA1549	ENSG00000122778	ENST00000422774	0.0541602782042745	0.00493173222905711	0.0453870092336588	0.0648038062446035	FALSE	122	1648231.15068493	3.98939106e-06	7.40187442454914e-05	5853	FALSE	0.18223	0.295	FALSE	ClinVar/HGMD,cancer
PHTF2	ENSG00000006576	ENST00000422959	0.0237038746840348	0.00180212979992553	0.0204118764501911	0.0274626719613309	FALSE	173	1648104.58333333	2.47520362e-06	0.000104969066738534	2256	FALSE	NA	NA	NA
THSD7A	ENSG00000005108	ENST00000423059	0.0490092028772808	0.00341035091517845	0.0428620169088708	0.0561764449026987	FALSE	214	1648273.3592233	6.34435464e-06	0.000129832833129598	4974	FALSE	0.1376	0.215	FALSE	ClinVar/HGMD
GTF2IRD1	ENSG00000006704	ENST00000424337	0.161765735059147	0.0297144284946668	0.113251005449606	0.229051902649392	TRUE	31	1647315.04347826	3.00594974e-06	1.88185011256525e-05	2835	FALSE	NA	NA	NA	ClinVar/HGMD
COPG2	ENSG00000158623	ENST00000425248	0.0222081704786848	0.00165300184567604	0.0192002075946888	0.0257400857188566	FALSE	181	1647767.18181818	2.42699922e-06	0.00010984561532551	2616	FALSE	NA	NA	NA
CALCR	ENSG00000004948	ENST00000426151	0.012827571357132	0.000912294236877624	0.0111729519850486	0.0147589126539062	FALSE	201	1647905.72727273	1.5561698e-06	0.000121972996800402	1425	TRUE	NA	NA	NA
DOCK4	ENSG00000128512	ENST00000428084	0.0631721666947372	0.00464537151476926	0.0546008086516651	0.072950181700411	FALSE	186	1648252.72093023	7.11081354e-06	0.000112846772608406	5928	FALSE	NA	NA	NA	ClinVar/HGMD
SNX13	ENSG00000071189	ENST00000428135	0.0894578503377678	0.0115035026760218	0.0696982310834966	0.114587865069968	TRUE	62	1648237.21212121	3.34141348e-06	3.7615944807003e-05	2874	FALSE	0.22466	0.364	FALSE	lethal,ClinVar/HGMD
RELN	ENSG00000189056	ENST00000428762	0.0774923298238574	0.00530345717697937	0.0677713185145825	0.0885821643093723	TRUE	217	1648258.85185185	1.0185051e-05	0.000131654078336176	10383	FALSE	0.12413	0.176	FALSE	AR,lethal,ClinVar/HGMD,ddd_ar
GALNT11	ENSG00000178234	ENST00000430044	0.0246055695255288	0.00203555513658141	0.0209266482733053	0.0289170223334377	FALSE	147	1648292.32432432	2.1826391e-06	8.91832096956824e-05	1827	FALSE	NA	NA	NA	ClinVar/HGMD
ETV1	ENSG00000006468	ENST00000430479	0.0983828877747719	0.0201086095199872	0.0663655516336586	0.144798629850005	TRUE	25	1648226.60869565	1.46206064e-06	1.51678172577156e-05	1434	FALSE	0.15149	0.347	FALSE	cancer
TNRC18	ENSG00000182095	ENST00000430969	0.0480449643928149	0.00360036492515243	0.0415064435879375	0.0555862299966056	FALSE	176	1647958.8	5.1127894e-06	0.000106798786474516	8907	TRUE	0.18902	0.287	FALSE
FAM126A	ENSG00000122591	ENST00000432176	0.0300655274155724	0.00350589671907523	0.0240522772174816	0.0378461243082567	FALSE	76	1647787.24137931	1.37253048e-06	4.6122459314822e-05	1566	TRUE	0.25816	0.485	FALSE	AR,ClinVar/HGMD,ddd_ar
PPP1R9A	ENSG00000158528	ENST00000433360	0.0234402964208542	0.00145091458107732	0.0207568474263763	0.0264577219917635	FALSE	260	1647566.87179487	3.68463166e-06	0.000157808465593117	4125	TRUE	0.33033	0.476	FALSE
AGBL3	ENSG00000146856	ENST00000436302	0.00698267655347388	0.000285752071120803	0.00644184115062178	0.00756732854746695	FALSE	603	1648148.76923077	2.54636586e-06	0.000365865030667975	2763	TRUE	0.75878	1.035	FALSE
NSUN5	ENSG00000130305	ENST00000438747	0.00477643465509077	0.000199561016444506	0.00440171511783963	0.00518049463520336	FALSE	582	1647753.65853659	1.68084286e-06	0.000353208137020245	1401	TRUE	NA	NA	NA
KIAA0895	ENSG00000164542	ENST00000440378	0.0329944571135788	0.00372475202804614	0.0264687090948519	0.041014715083399	FALSE	80	1648277.5	1.5859841e-06	4.85355166226561e-05	1554	FALSE	NA	NA	NA
CBLL1	ENSG00000105879	ENST00000440859	0.548009608190995	0.184149206165889	0.257781064219339	0.940284685117366	TRUE	4	1648242.5	1.59380762e-06	2.42682736308523e-06	1476	FALSE	0	0.145	FALSE	essential_line
HDAC9	ENSG00000048052	ENST00000441542	0.0377815638184798	0.00297917831299982	0.0324195695010087	0.0440757245615061	FALSE	162	1648275.03030303	3.69496556e-06	9.82845684255842e-05	3210	FALSE	0.14235	0.248	FALSE	ClinVar/HGMD
FAM131B	ENSG00000159784	ENST00000443739	0.0355280619194445	0.00468979708051482	0.0274170971251026	0.0457461189187387	FALSE	58	1648049.5	1.23481238e-06	3.51931176824483e-05	1083	FALSE	0.054035	0.256	FALSE	ClinVar/HGMD,cancer
DDC	ENSG00000132437	ENST00000444124	0.00679918439268514	0.000375023488127075	0.00611168386348916	0.00756788883161876	FALSE	327	1648187.6097561	1.34175362e-06	0.00019839974409733	1443	FALSE	0.60271	0.915	FALSE	AR,lethal,ClinVar/HGMD,ddd_ar
FAM133B	ENSG00000234545	ENST00000445716	0.0203643053308744	0.00213568325995444	0.0165867682568598	0.0249846612778008	FALSE	93	1647922.78571429	1.13711786e-06	5.64346829877041e-05	744	FALSE	0.45703	0.825	FALSE
TECPR1	ENSG00000205356	ENST00000447648	0.0110731726251397	0.000468279341943833	0.0101878031272288	0.012028462529268	FALSE	567	1648167.87931034	3.80072592e-06	0.000344018353419953	3498	FALSE	0.35852	0.504	FALSE	ClinVar/HGMD
DBNL	ENSG00000136279	ENST00000448521	0.0416589433919628	0.00586108734782899	0.0317446869017244	0.0546812334049019	FALSE	52	1648274.90322581	1.29788592e-06	3.15481355071486e-05	1293	FALSE	NA	NA	NA	ClinVar/HGMD
TBXAS1	ENSG00000059377	ENST00000448866	0.00636248928300959	0.000326221473412822	0.00574913124244894	0.0070326634312537	FALSE	385	1648305.2	1.47888592e-06	0.000233573248449377	1602	TRUE	NA	NA	NA	AR,ClinVar/HGMD,ddd_ar
CADPS2	ENSG00000081803	ENST00000449022	0.0437631005492225	0.00353342978641392	0.0373639009219799	0.0513463545700569	FALSE	155	1647994.39393939	4.09894632e-06	9.40537180041525e-05	3891	FALSE	0.22646	0.344	FALSE	ClinVar/HGMD
PLEKHA8	ENSG00000106086	ENST00000449726	0.025104785164132	0.00261319651336434	0.0204877970307711	0.03080335623711	FALSE	95	1648211.82857143	1.43344842e-06	5.76382224379134e-05	1560	FALSE	0.64428	0.955	FALSE	ClinVar/HGMD
KIAA1324L	ENSG00000164659	ENST00000450689	0.0132303313545706	0.000750119486495458	0.0118522222493911	0.0147599703533431	FALSE	310	1648214.07594937	2.47750238e-06	0.000188082364131881	3090	FALSE	0.35694	0.535	FALSE
POLD2	ENSG00000106628	ENST00000452185	0.0491893421189853	0.00761234500949972	0.0366155391823431	0.0661964104125105	FALSE	43	1648244.375	1.26421746e-06	2.60883644756864e-05	1410	TRUE	NA	NA	NA	lethal,ClinVar/HGMD,essential_line
URGCP	ENSG00000106608	ENST00000453200	0.0774058810610314	0.0158804457202394	0.0523388173374713	0.114902324299363	TRUE	25	1648208.8	1.1477369e-06	1.51679811441366e-05	2796	FALSE	0.21048	0.395	FALSE
TAF6	ENSG00000106290	ENST00000453269	0.0324866194810645	0.00331714067846247	0.0266593594836912	0.0397358576887593	FALSE	98	1648196.86363636	1.91718582e-06	5.9458916687771e-05	2034	FALSE	NA	NA	NA	lethal,ClinVar/HGMD,essential_line
TRRAP	ENSG00000196367	ENST00000456197	0.669467252078352	0.12293594048356	0.459211609175897	0.937288977470481	TRUE	24	1648312.56	9.94462002e-06	1.45603452782038e-05	10766	FALSE	NA	NA	NA	lethal,ClinVar/HGMD,ddd_ad,cancer,essential_line
GRID2IP	ENSG00000215045	ENST00000457091	0.0131945093334832	0.000692087403498934	0.0119156159193515	0.0146013927759855	FALSE	367	1647984.3373494	2.9289682e-06	0.000222696291270753	3636	FALSE	0.24735	0.42	FALSE
ZNF853	ENSG00000236609	ENST00000457543	0.0406844033082598	0.00431712568736652	0.0330665244257788	0.0499115402994511	FALSE	91	1648285.13513514	2.22872904e-06	5.52088944201631e-05	1980	FALSE	0.31964	0.518	FALSE	HS
POR	ENSG00000127948	ENST00000461988	0.00735492587895138	0.00033112190756452	0.00673555237285125	0.00803664230355987	FALSE	482	1648214.95522388	2.1438008e-06	0.000292437584352903	2043	FALSE	0.58462	0.842	FALSE	AR,lethal,ClinVar/HGMD
TTC26	ENSG00000105948	ENST00000464848	0.0289092610302659	0.00263934653276183	0.0242010672835452	0.0346012994814522	FALSE	120	1648234.96	2.08827994e-06	7.28051539447992e-05	1665	FALSE	0.49409	0.725	FALSE	lethal,ClinVar/HGMD
NOBOX	ENSG00000106410	ENST00000467773	0.00275653865473823	8.96209896649703e-05	0.0025868451150889	0.00293776557799586	FALSE	945	1648236.69767442	1.57423416e-06	0.000573339982863717	2076	TRUE	0.46823	0.759	FALSE	AD,ClinVar/HGMD
PUS7	ENSG00000091127	ENST00000469408	0.0307884231028953	0.00302515988145996	0.0253501361841566	0.0372714941639765	FALSE	104	1648218.26923077	1.9284962e-06	6.3098439048693e-05	1986	FALSE	NA	NA	NA	lethal,ClinVar/HGMD,ddd_ar
NUB1	ENSG00000013374	ENST00000470229	0.00919347827576588	0.000520343284602042	0.00822936943432997	0.0102686940631967	FALSE	313	1648036.42553191	1.73813448e-06	0.000189922986622688	1848	FALSE	NA	NA	NA	ClinVar/HGMD
UBN2	ENSG00000157741	ENST00000473989	0.132964781065756	0.0245365249230642	0.0931628621137331	0.189212784682214	TRUE	31	1648241.10344828	2.4628335e-06	1.88079279998206e-05	4044	FALSE	0.10146	0.213	FALSE	lethal,ClinVar/HGMD
CPA5	ENSG00000158525	ENST00000474905	0.0233431961365274	0.00256728189194038	0.0188231577386082	0.0288705160347053	FALSE	84	1648176.54054054	1.1774933e-06	5.09654141615504e-05	1311	FALSE	NA	NA	NA	HS
MGAM	ENSG00000257335	ENST00000475668	0.00820939768129983	0.000203295363272748	0.00782062094216679	0.00861673949510088	FALSE	1645	1648128.17112299	8.18822266e-06	0.000998101985526488	8262	TRUE	NA	NA	NA
TCAF1	ENSG00000198420	ENST00000479870	0.366407163849502	0.116797632700561	0.200099170078405	0.658806321002474	TRUE	10	1648160	2.20114206e-06	6.06737209979614e-06	2766	FALSE	0.17151	0.54	FALSE
NACAD	ENSG00000136274	ENST00000490531	0.0396240796167082	0.00384587157538662	0.0327265018845283	0.0477188919586716	FALSE	107	1648195.94285714	2.55502486e-06	6.49194657126238e-05	4689	FALSE	0.24225	0.411	FALSE	ClinVar/HGMD
ZNF786	ENSG00000197362	ENST00000491431	0.00954932245819459	0.000616956839561653	0.00842139778157218	0.0108428298618821	FALSE	241	1648311.31818182	1.38790406e-06	0.000146210243988276	2349	TRUE	0.79534	1.145	FALSE
TMEM120A	ENSG00000189077	ENST00000493111	0.00721832437725518	0.000444902495565385	0.0063949478916099	0.00814544069961037	FALSE	267	1648262.44827586	1.16167734e-06	0.000161988765975522	1032	TRUE	NA	NA	NA	ClinVar/HGMD
PIK3CG	ENSG00000105851	ENST00000496166	0.0187675369399872	0.00130008921477342	0.0163941943649176	0.0214839288473308	FALSE	208	1648170.92592593	2.35575982e-06	0.000126200503071699	3309	FALSE	NA	NA	NA	ClinVar/HGMD
KRBA1	ENSG00000133619	ENST00000496259	0.0100928536117059	0.000510021826010821	0.00913284501722545	0.0111373927563294	FALSE	396	1648258.36585366	2.41654552e-06	0.000240253596283071	3195	FALSE	NA	NA	NA
DENND2A	ENSG00000146966	ENST00000496613	0.0365267922931339	0.00334182454398197	0.0305695225795485	0.0436498539692552	FALSE	124	1648284.76595745	2.730733e-06	7.52297191365301e-05	3030	FALSE	NA	NA	NA
POU6F2	ENSG00000106536	ENST00000518318	0.0396022548005271	0.00469517902430053	0.0315258617205496	0.0496406275568999	FALSE	74	1648292.89655172	1.76051838e-06	4.48949335126118e-05	2163	FALSE	NA	NA	NA	ClinVar/HGMD
DENND11	ENSG00000257093	ENST00000536163	0.0214356505327233	0.00220453083823226	0.0175930432644306	0.0261470127520669	FALSE	97	1648271.08571429	1.2498247e-06	5.88495429184603e-05	1368	FALSE	0.46382	0.809	FALSE	ClinVar/HGMD
FMC1-LUC7L2	ENSG00000269955	ENST00000541515	0.00967580440706638	0.000535256487111535	0.00868758323386068	0.0107805786687522	FALSE	333	1648233.33333333	1.94588062e-06	0.000202034501587558	1377	FALSE	0.38995	0.645	FALSE
GTF2I	ENSG00000263001	ENST00000573035	0.21057871967071	0.0386274749825618	0.147934812590633	0.296915916691315	TRUE	31	1647363.33333333	3.9172663e-06	1.88179494910048e-05	2997	FALSE	NA	NA	NA	lethal
RCC1L	ENSG00000274523	ENST00000610322	0.00928279054879933	0.00056642304002987	0.00823249663338597	0.010438647273263	FALSE	276	1648281.23404255	1.54665572e-06	0.000167447153009857	1395	FALSE	NA	NA	NA
ZNF282	ENSG00000170265	ENST00000610704	0.10380609973034	0.0221670667892691	0.0694118348314649	0.155427486910037	TRUE	23	1648269.2173913	1.41596386e-06	1.39540311481408e-05	2016	FALSE	NA	NA	NA
SRRT	ENSG00000087087	ENST00000611405	0.0631430213983478	0.00793124943333751	0.049571557975527	0.0805402697295281	FALSE	65	1648078.09756098	2.47068352e-06	3.9439878544709e-05	2631	FALSE	NA	NA	NA	lethal,essential_line
CYP3A7-CYP3A51P	ENSG00000282301	ENST00000611620	0.00814467798620032	0.000461335215425553	0.00727977990812977	0.00910278335422758	FALSE	311	1648310.46808511	1.52832582e-06	0.000188678047019442	1608	FALSE	NA	NA	NA
SRRM3	ENSG00000177679	ENST00000611745	0.024129404124441	0.00244715157532209	0.0197959616055836	0.0294324399008194	FALSE	99	1648241.87096774	1.43646538e-06	6.00640001590747e-05	1962	FALSE	NA	NA	NA
TYW1B	ENSG00000277149	ENST00000620995	0.00317081002972816	9.74210671605269e-05	0.00298261003910716	0.00336385947649391	FALSE	1064	1648301.29824561	2.03962854e-06	0.000645513051001342	2007	TRUE	NA	NA	NA
ABCB1	ENSG00000085563	ENST00000622132	0.0363928012620418	0.00280164766798816	0.0312693279046809	0.042313350441295	FALSE	168	1648129.5	3.6982644e-06	0.000101933737609818	3843	FALSE	NA	NA	NA	ClinVar/HGMD
PHF14	ENSG00000106443	ENST00000634607	0.0613132701346373	0.0065085112362329	0.0498731409327231	0.0752458643008426	FALSE	90	1647932.3255814	3.32778214e-06	5.46138931817165e-05	2847	FALSE	NA	NA	NA	lethal
AC019117.4	ENSG00000283321	ENST00000637807	0.0556182379305836	0.00656226992647213	0.0443737591389767	0.0699699490104966	FALSE	73	1648064.97297297	2.44296968e-06	4.42943701839097e-05	2394	FALSE	NA	NA	NA	ClinVar/HGMD
DPY19L1	ENSG00000173852	ENST00000638088	0.0260080880715431	0.0021551911720387	0.0221529086199633	0.0305422559552502	FALSE	143	1648202.74074074	2.2434756e-06	8.67611711018831e-05	2247	FALSE	NA	NA	NA	lethal
AC004922.1	ENSG00000284292	ENST00000638617	0.0445285109562809	0.00471556367482048	0.0362224245288634	0.0545916224343791	FALSE	89	1647086.43243243	2.39007046e-06	5.40348085246285e-05	2055	FALSE	NA	NA	NA	ClinVar/HGMD
ATG9B	ENSG00000181652	ENST00000639579	0.0026561526949716	7.01020261314662e-05	0.00252240140510849	0.00279627698846703	FALSE	1442	1648148.56521739	2.3171596e-06	0.000874921126912973	2775	TRUE	NA	NA	NA	ClinVar/HGMD
SEMA3E	ENSG00000170381	ENST00000643230	0.0268283703674363	0.00212383368948862	0.0229772792927633	0.0313068397207543	FALSE	159	1648234.96	2.57328764e-06	9.6466828976859e-05	2328	FALSE	NA	NA	NA	AD,ClinVar/HGMD
SLC26A4	ENSG00000091137	ENST00000644269	0.0032924743055792	0.000105782064221164	0.00309268392448162	0.00350286665932256	FALSE	961	1647962.95081967	1.91364362e-06	0.000583144177799636	2343	TRUE	NA	NA	NA	ClinVar/HGMD
ZNF746	ENSG00000181220	ENST00000644635	0.0226561789545321	0.0024876564676444	0.0183215426319989	0.0280406370613653	FALSE	85	1648300.42857143	1.15729524e-06	5.15682690646807e-05	1980	FALSE	NA	NA	NA
AC004593.2	ENSG00000285162	ENST00000644824	0.0170783458014115	0.00143597461774897	0.0144866008186121	0.0201096291163268	FALSE	142	1648151.23529412	1.45989218e-06	8.61571419898609e-05	1632	TRUE	NA	NA	NA
BRAF	ENSG00000157764	ENST00000644969	0.502927745267265	0.141631282345275	0.287639502562423	0.845061838847225	TRUE	11	1648301.55555556	3.40476598e-06	6.67353613962494e-06	2424	FALSE	NA	NA	NA	AR,lethal,ClinVar/HGMD,ddd_ad,cancer
ARPC1B	ENSG00000130429	ENST00000646101	0.0324756418937108	0.00412081516256475	0.0253903645991476	0.041572565346637	FALSE	63	1646803.8	1.22969002e-06	3.82559233832227e-05	1119	FALSE	NA	NA	NA	ClinVar/HGMD
SGCE	ENSG00000127990	ENST00000648936	0.0176454606676251	0.00145080706580967	0.0150393532238246	0.0206899568466361	FALSE	149	1648203.63636364	1.58609222e-06	9.04014508357308e-05	1314	FALSE	NA	NA	NA	AD,HI,ClinVar/HGMD
AP5Z1	ENSG00000242802	ENST00000649063	0.00329975923050701	9.73988050948239e-05	0.00311195647415707	0.00349542148624531	FALSE	1159	1648163.6146789	2.31452424e-06	0.000703206884121029	2424	TRUE	NA	NA	NA	AR,ClinVar/HGMD
AGK	ENSG00000006530	ENST00000649286	0.00772821622184747	0.000388737078633245	0.007007003485804	0.00851778712473885	FALSE	392	1648219.11627907	1.83002088e-06	0.000237832455726492	1269	FALSE	NA	NA	NA	ClinVar/HGMD,ddd_ar
BMPER	ENSG00000164619	ENST00000649409	0.0189080427846452	0.0014195232147993	0.0163299087521403	0.0218855102653693	FALSE	178	1648106.58333333	2.03106124e-06	0.000108002723731611	2058	FALSE	NA	NA	NA	lethal,ClinVar/HGMD,ddd_ar
ABCB4	ENSG00000005471	ENST00000649586	0.0360523561694395	0.00275016750064923	0.0310815445599657	0.0417756386282417	FALSE	172	1648242.07594937	3.75115218e-06	0.000104353603460177	3840	FALSE	NA	NA	NA	ClinVar/HGMD
AC000120.4	ENSG00000285953	ENST00000650585	0.0694344993674515	0.00947381509790859	0.0532810523697315	0.0904477361025401	FALSE	55	1647987.55555556	2.29222524e-06	3.33740384231596e-05	2124	FALSE	NA	NA	NA	ClinVar/HGMD
CYP3A4	ENSG00000160868	ENST00000651514	0.00645952983760081	0.000361731879948637	0.00579186101874918	0.00720173561857021	FALSE	322	1648287.75	1.25292288e-06	0.000195354239573764	1512	TRUE	NA	NA	NA	ClinVar/HGMD
EPHB6	ENSG00000106123	ENST00000652003	0.0334044088037642	0.002824743455987	0.0282872285770127	0.0394558888008018	FALSE	143	1648056.80701754	2.880981e-06	8.67688537137165e-05	3069	FALSE	NA	NA	NA	ClinVar/HGMD
PDIA4	ENSG00000155660	ENST00000652332	0.0153805336187934	0.00130532600723958	0.0129974417595216	0.0181252610698826	FALSE	137	1647922.84210526	1.26947892e-06	8.31349602660881e-05	1938	FALSE	NA	NA	NA
RAPGEF5	ENSG00000136237	ENST00000665637	0.0538458640441828	0.00568822290453241	0.0438297632936735	0.0658045905833568	FALSE	92	1647539.68421053	2.98631172e-06	5.58408400609087e-05	2652	FALSE	NA	NA	NA	ClinVar/HGMD
DUS4L-BCAP29	ENSG00000288558	ENST00000673757	0.0137172477975802	0.00112039222324537	0.0116625732703049	0.0160805414714646	FALSE	153	1648188.52	1.26423346e-06	9.28291867971511e-05	1767	FALSE	NA	NA	NA	ClinVar/HGMD
RB1CC1	ENSG00000023287	ENST00000025008	0.121759894821178	0.0163520593530997	0.0938684229434058	0.157988895889515	TRUE	58	1648208.87804878	4.26054938e-06	3.51897145880338e-05	4785	FALSE	0.065412	0.138	FALSE	lethal,ClinVar/HGMD
CDH17	ENSG00000079112	ENST00000027335	0.00626670077178244	0.000265126587884385	0.00576546102854752	0.00680242721139512	FALSE	569	1648170.98305085	2.15594664e-06	0.000345231171918069	2499	TRUE	0.69798	0.963	FALSE	cancer
NSMAF	ENSG00000035681	ENST00000038176	0.00980276393223454	0.000464894454239054	0.00894045865231612	0.0107505800405717	FALSE	440	1648151.45652174	2.608703e-06	0.000266965756247048	2754	TRUE	NA	NA	NA
ENPP2	ENSG00000136960	ENST00000075322	0.0699003865188447	0.00844908287642391	0.0551985121463838	0.0882839556700346	FALSE	70	1648002.53333333	2.94642766e-06	4.24756628610361e-05	2592	TRUE	NA	NA	NA	lethal
ADAM7	ENSG00000069206	ENST00000175238	0.00669711671519394	0.000287544126133064	0.00616442946730269	0.00728368758449004	FALSE	547	1648214.61052632	2.21451914e-06	0.000331874257458092	2265	TRUE	0.778	1.031	FALSE
MTMR7	ENSG00000003987	ENST00000180173	0.0201721207298721	0.00150797769548259	0.0174439698137046	0.0233237632020849	FALSE	178	1648266.64705882	2.16668914e-06	0.00010799223555098	1983	FALSE	0.71219	0.982	FALSE
EXTL3	ENSG00000012232	ENST00000220562	0.0673145859257556	0.0100910413377688	0.0503467036499812	0.0895218904010494	FALSE	46	1648309.85714286	1.8534515e-06	2.79073742116275e-05	2760	FALSE	0.42562	0.677	FALSE	lethal,ClinVar/HGMD,ddd_ar,essential_line
AGO2	ENSG00000123908	ENST00000220592	0.601732789873232	0.173129617908398	0.312115266721812	0.955082757292716	TRUE	6	1648310.33333333	2.5169308e-06	3.64009123686458e-06	2580	FALSE	0.022251	0.106	FALSE	lethal,ClinVar/HGMD,essential_line
BRF2	ENSG00000104221	ENST00000220659	0.0118971862727162	0.000911533199533578	0.0102508953800436	0.0138178382853137	FALSE	170	1648192	1.21705704e-06	0.000103143323107987	1260	FALSE	0.8277	1.203	FALSE	essential_line
RIPK2	ENSG00000104312	ENST00000220751	0.0746753447394656	0.0130146209168651	0.0533561193245427	0.104034608284894	FALSE	34	1647526.22222222	1.51479474e-06	2.06370008206243e-05	1623	FALSE	0.22353	0.441	FALSE	ClinVar/HGMD
CPQ	ENSG00000104324	ENST00000220763	0.0030414966485297	0.000122186343826744	0.00281049023391596	0.00328910838000515	FALSE	627	1648255.27659574	1.15045254e-06	0.000380402240419328	1419	TRUE	1.0281	1.479	FALSE
GDAP1	ENSG00000104381	ENST00000220822	0.00896312611783978	0.000613487480786023	0.00784651249605252	0.0102401974806983	FALSE	213	1647472.46666667	1.15104316e-06	0.000129288958880729	1077	FALSE	0.74349	1.162	FALSE	AR,ClinVar/HGMD
EIF3E	ENSG00000104408	ENST00000220849	0.0432917263105016	0.00652016612702215	0.0320805745792203	0.0576075938411772	FALSE	46	1648199.65517241	1.18898678e-06	2.79092401552457e-05	1338	FALSE	0.28395	0.533	FALSE	cancer
EMC2	ENSG00000104412	ENST00000220853	0.0299847650877811	0.00371604545846053	0.0236434695158678	0.0381621968053553	FALSE	68	1647543.04	1.22486342e-06	4.12735803247969e-05	894	FALSE	0.37107	0.67	FALSE
MTMR9	ENSG00000104643	ENST00000221086	0.0423645109511774	0.00483984177789676	0.0338423099166292	0.0529327111594738	FALSE	78	1648287.39622642	1.988798e-06	4.73218445876447e-05	1650	FALSE	0.34149	0.565	FALSE
GSR	ENSG00000104687	ENST00000221130	0.00535507784754961	0.00027456650712492	0.00485035879560878	0.00591837061582647	FALSE	389	1648109.2	1.25701032e-06	0.000236028049597684	1569	TRUE	0.57157	0.909	FALSE	HS,AR,ClinVar/HGMD
KCTD9	ENSG00000104756	ENST00000221200	0.111388313189639	0.0222287281868689	0.076064226194713	0.163552643402774	TRUE	26	1647316.33333333	1.72579644e-06	1.57832466502588e-05	1170	FALSE	0.27843	0.523	FALSE	ClinVar/HGMD
NUDCD1	ENSG00000120526	ENST00000239690	0.0113422320078216	0.000724155981888765	0.0100241415505066	0.0128471729488688	FALSE	248	1648126.1025641	1.69831718e-06	0.00015047392284739	1752	FALSE	0.6988	1.006	FALSE
FZD3	ENSG00000104290	ENST00000240093	0.0255604619091572	0.0023462505706007	0.0213473134592991	0.030567653065693	FALSE	119	1648209.9047619	1.83226408e-06	7.21995418521589e-05	2001	FALSE	0.37461	0.62	FALSE	lethal,ClinVar/HGMD
SORBS3	ENSG00000120896	ENST00000240123	0.0103011553445189	0.000519401829994173	0.00934322476005768	0.0113759246411774	FALSE	395	1648159.51898734	2.4607225e-06	0.000239661267886676	2016	FALSE	0.57395	0.802	FALSE	ClinVar/HGMD
PPP3CC	ENSG00000120910	ENST00000240139	0.0244413813172288	0.00240082730859529	0.0201326895125842	0.0295943589739075	FALSE	104	1648136.51428571	1.52912504e-06	6.31015690135793e-05	1539	FALSE	NA	NA	NA	HS,ClinVar/HGMD
RHOBTB2	ENSG00000008853	ENST00000251822	0.0301482305022295	0.00284294201134794	0.0251193635114175	0.0362141683033212	FALSE	116	1648203.51351351	2.1072056e-06	7.03796582454312e-05	2184	FALSE	NA	NA	NA	ClinVar/HGMD,ddd_ad
XPO7	ENSG00000130227	ENST00000252512	0.492962145304422	0.128798231352861	0.295986032261044	0.800764383820353	TRUE	14	1648307	4.19269976e-06	8.49356339565384e-06	3264	FALSE	0.046473	0.12	FALSE
EFR3A	ENSG00000132294	ENST00000254624	0.0126343780901138	0.000640097603384861	0.0114428967667685	0.0139550287236864	FALSE	391	1647818.56716418	2.98923876e-06	0.000237283404733625	2466	TRUE	0.54721	0.77	FALSE
MATN2	ENSG00000132561	ENST00000254898	0.00628805272587958	0.000243838471593353	0.00583151763855905	0.00679465910083873	FALSE	672	1648288.64615385	2.55549612e-06	0.000407695582668764	2871	FALSE	NA	NA	NA
ELP3	ENSG00000134014	ENST00000256398	0.00995612220682189	0.000523684839480748	0.0089876712201549	0.0110303141510886	FALSE	365	1647634.76363636	2.1968323e-06	0.000221529678819375	1644	FALSE	0.73835	1.025	FALSE	essential_line
ADAMDEC1	ENSG00000134028	ENST00000256412	0.0043112819428691	0.000185695176545928	0.00396312372422799	0.00468982586349689	FALSE	542	1648201.96610169	1.41147596e-06	0.000328843194673485	1413	TRUE	0.92195	1.288	FALSE
BLK	ENSG00000136573	ENST00000259089	0.00585512881235969	0.00028530903036128	0.00532010275411631	0.00644763110616615	FALSE	425	1648252.64615385	1.50203824e-06	0.000257848820077266	1518	TRUE	0.82423	1.168	FALSE	AD,ClinVar/HGMD
DERL1	ENSG00000136986	ENST00000259512	0.0345913176596186	0.0044585921433539	0.0269653243600308	0.044383040966306	FALSE	62	1648146.88888889	1.28840922e-06	3.76180062699374e-05	756	FALSE	0.48225	0.842	FALSE	lethal
SLCO5A1	ENSG00000137571	ENST00000260126	0.00916763267473956	0.000538671482183662	0.00817422849687478	0.010285957979513	FALSE	293	1648302.85	1.62128716e-06	0.000177758595758055	2547	TRUE	0.47013	0.724	FALSE
TGS1	ENSG00000137574	ENST00000260129	0.00902081109902666	0.000486760922203928	0.00811599209868858	0.010032038859809	FALSE	344	1648240.92063492	1.87425034e-06	0.000208707353211136	2562	FALSE	0.6503	0.908	FALSE	essential_line
ZDHHC2	ENSG00000104219	ENST00000262096	0.0172173327004022	0.00145397271841992	0.0145942096511614	0.0202657507977498	FALSE	139	1648220.37037037	1.44147166e-06	8.43333831438847e-05	1104	TRUE	0.39516	0.69	FALSE
CRISPLD1	ENSG00000121005	ENST00000262207	0.0216090871633689	0.00173121166364451	0.0184522339003192	0.0252483382013402	FALSE	159	1648204.34042553	2.07391426e-06	9.64686210927885e-05	1503	FALSE	0.55628	0.808	FALSE
CSPP1	ENSG00000104218	ENST00000262210	0.0182498635458104	0.000902173292116246	0.0165745931866901	0.0200997687542767	FALSE	407	1647989.48314607	4.49605846e-06	0.000246967595462456	3666	FALSE	0.74378	0.931	FALSE	ClinVar/HGMD,ddd_ar
TRAM1	ENSG00000067167	ENST00000262213	0.128718344939822	0.0337177426905884	0.078866548601582	0.210244143941015	TRUE	16	1648206.54545455	1.21547198e-06	9.70752121093385e-06	1125	FALSE	0.13954	0.361	FALSE
ARFGEF1	ENSG00000066777	ENST00000262215	0.0346797711838681	0.00213891912253423	0.0307445613306041	0.0391211562209542	FALSE	264	1648285.5625	5.5389496e-06	0.000160166421405514	5550	TRUE	0.079167	0.143	FALSE	ClinVar/HGMD,ddd_ad
AC100868.1	ENSG00000258417	ENST00000262283	0.00435089310430697	0.000180821811065384	0.00400357783159071	0.00471029001694591	FALSE	588	1647915.18644068	1.54624386e-06	0.00035681447979736	2070	TRUE	NA	NA	NA
POLB	ENSG00000070501	ENST00000265421	0.0474880903691585	0.00762531952263488	0.0349112404561755	0.0648615929990725	FALSE	41	1647818	1.16295406e-06	2.48813885999546e-05	1008	FALSE	0.48731	0.807	FALSE	lethal,ClinVar/HGMD
NBN	ENSG00000104320	ENST00000265433	0.00709450648661534	0.000329867750706238	0.00647774951467908	0.00776172108721618	FALSE	461	1648109.59036145	1.97572442e-06	0.000279714408978652	2265	FALSE	0.74489	1.01	FALSE	AR,lethal,ClinVar/HGMD,ddd_ar,cancer
KAT6A	ENSG00000083168	ENST00000265713	0.0321949906891399	0.00185951070809023	0.0287562603243607	0.0360151488822254	FALSE	298	1648184.2	5.80975684e-06	0.000180805033806294	6015	FALSE	NA	NA	NA	lethal,HI,ClinVar/HGMD,ddd_ad,cancer
ADAM28	ENSG00000042980	ENST00000265769	0.0051451408232025	0.000197478053978151	0.00476692439764928	0.00554299865186111	FALSE	679	1648055.16129032	2.1121355e-06	0.00041200077275835	2328	FALSE	0.88978	1.162	FALSE
DMTN	ENSG00000158856	ENST00000265800	0.0659626444082083	0.0115760100522384	0.0470101355836763	0.0923696184740667	FALSE	34	1648244.21052632	1.3381051e-06	2.06280111787216e-05	1218	FALSE	NA	NA	NA
RUNX1T1	ENSG00000079102	ENST00000265814	0.290446479340103	0.0952863739060948	0.158982515561059	0.52943526461956	TRUE	10	1647900.57142857	1.72407722e-06	6.06832728465587e-06	1815	FALSE	NA	NA	NA	lethal,ClinVar/HGMD,cancer
SQLE	ENSG00000104549	ENST00000265896	0.0591661842750998	0.00953776886296738	0.0434368907776455	0.0804791642886046	FALSE	40	1648158.92307692	1.41563928e-06	2.42695042571044e-05	1725	FALSE	0.12156	0.314	FALSE	lethal,ClinVar/HGMD
MFHAS1	ENSG00000147324	ENST00000276282	0.0342082466345623	0.00344957781755048	0.028107939897644	0.0415316180633266	FALSE	100	1648305.19148936	2.06140492e-06	6.06683765338644e-05	3159	FALSE	0.56186	0.824	FALSE
DLC1	ENSG00000164741	ENST00000276297	0.0468821198150111	0.00408190309695229	0.0394706450131152	0.055631822252878	FALSE	134	1648306.57575758	3.78867632e-06	8.1295556282309e-05	4587	FALSE	0.15182	0.258	FALSE	ClinVar/HGMD
SLC18A1	ENSG00000036565	ENST00000276373	0.00166250417808025	4.66013650892735e-05	0.00157305626478001	0.00175522191576553	FALSE	1291	1648008.57142857	1.2964414e-06	0.000783369712016061	1578	TRUE	NA	NA	NA	ClinVar/HGMD
ATP6V1B2	ENSG00000147416	ENST00000276390	0.0911669840155328	0.0146081779967864	0.0668105330774011	0.123218604839439	TRUE	41	1648268.51851852	2.2378002e-06	2.48745878110026e-05	1536	FALSE	0.12529	0.287	FALSE	lethal,ClinVar/HGMD,ddd_ad,essential_line
DOCK5	ENSG00000147459	ENST00000276440	0.0196001200368067	0.000853719853598913	0.0179913192487913	0.021351225881048	FALSE	527	1648286.12413793	6.2558955e-06	0.000319726042877189	5613	TRUE	0.33419	0.441	FALSE
ST18	ENSG00000147488	ENST00000276480	0.0488044540707401	0.00496253317053556	0.0399613498201473	0.0595122256994263	FALSE	97	1648265.26923077	2.8513327e-06	5.88497505897634e-05	3144	FALSE	0.15758	0.284	FALSE	ClinVar/HGMD
PRDM14	ENSG00000147596	ENST00000276594	0.0670953422155924	0.0127009828002835	0.0467511040229085	0.0957038424691044	FALSE	29	1648276.4	1.1544434e-06	1.75941365173948e-05	1716	FALSE	0.31922	0.6	FALSE	lethal
TERF1	ENSG00000147601	ENST00000276603	0.00633144779725629	0.000354995266926808	0.00567363028309768	0.0070587126832144	FALSE	323	1648171.04761905	1.234512e-06	0.000195974805203991	1320	FALSE	0.14385	0.372	FALSE
SLC26A7	ENSG00000147606	ENST00000276609	0.0098956961982071	0.000568705351169339	0.00884982765902876	0.0110709030189982	FALSE	309	1648215.6	1.84573358e-06	0.000187475473475679	1971	FALSE	NA	NA	NA	ClinVar/HGMD
LRP12	ENSG00000147650	ENST00000276654	0.0561734202376478	0.00721737029350011	0.0437091150885347	0.0718788614722578	FALSE	62	1648223.94285714	2.0909862e-06	3.76162476395805e-05	2580	FALSE	0.11175	0.256	FALSE	ClinVar/HGMD
GSDMC	ENSG00000147697	ENST00000276708	0.0015031713999422	4.08523852845688e-05	0.00142479137076457	0.00158507495912651	FALSE	1357	1647831.9245283	1.2322335e-06	0.000823506317483469	1527	TRUE	0.8751	1.25	FALSE
ARHGAP39	ENSG00000147799	ENST00000276826	0.175923311376991	0.0396166284237667	0.114931455165595	0.268703374602285	TRUE	21	1648285.45454545	2.19803532e-06	1.27405116280609e-05	3252	FALSE	NA	NA	NA
ATP6V0D2	ENSG00000147614	ENST00000285393	0.00341048883195802	0.000145763877067955	0.00313568978567779	0.00370546045733111	FALSE	551	1648272	1.13401388e-06	0.000334289486201307	1053	TRUE	0.93668	1.404	FALSE	ClinVar/HGMD
PIP4P2	ENSG00000155099	ENST00000285419	0.0217719434519854	0.00236292169088125	0.01760169772625	0.0268294413159665	FALSE	87	1648300.52631579	1.13692982e-06	5.2781636971541e-05	774	FALSE	0.49562	0.894	FALSE
AGPAT5	ENSG00000155189	ENST00000285518	0.0185498391038596	0.00179763182402744	0.0152857828849427	0.0223269579411309	FALSE	107	1648270.82051282	1.19271322e-06	6.49165165507871e-05	1095	FALSE	0.59163	0.979	FALSE
ADCY8	ENSG00000155897	ENST00000286355	0.0147229804332522	0.000808354647081377	0.01322690718405	0.0164172055476477	FALSE	338	1648138.90196078	3.00796872e-06	0.000205079802192572	3756	FALSE	0.36809	0.535	FALSE
MMP16	ENSG00000156103	ENST00000286614	0.501216377091622	0.175255855656514	0.237927129115796	0.90546172585501	TRUE	5	1648256	1.6624368e-06	3.03350935776967e-06	1824	FALSE	0.16636	0.35	FALSE	ClinVar/HGMD
ATAD2	ENSG00000156802	ENST00000287394	0.102617268998195	0.0111129911558077	0.0829925459382821	0.12652227476592	TRUE	86	1648143.30612245	5.32656838e-06	5.21799285781346e-05	4173	FALSE	0.17159	0.273	FALSE
HMBOX1	ENSG00000147421	ENST00000287701	0.346420271340493	0.118229761064618	0.182360285056194	0.64321610028771	TRUE	9	1648258	1.85983008e-06	5.46031021842454e-06	1263	FALSE	NA	NA	NA
NRG1	ENSG00000157168	ENST00000287842	0.0552535078693936	0.00791037456949817	0.0418023075086068	0.0729409880375983	FALSE	50	1648292.85714286	1.65768664e-06	3.0334415260811e-05	1938	FALSE	NA	NA	NA	AD,ClinVar/HGMD,cancer
PREX2	ENSG00000046889	ENST00000288368	0.0100077766749873	0.000384064950606243	0.00927917080124805	0.0107869387858507	FALSE	688	1648107.96	4.16787926e-06	0.000417448381233472	4821	TRUE	0.47104	0.611	FALSE	ClinVar/HGMD,cancer
RHPN1	ENSG00000158106	ENST00000289013	0.00740449575710513	0.000360583514819634	0.00672983597592135	0.00813488520197983	FALSE	426	1648190.05	1.90658612e-06	0.000258465338994129	2013	TRUE	0.7801	1.114	FALSE	ClinVar/HGMD,essential_line
ANK1	ENSG00000029534	ENST00000289734	0.127185622233503	0.0157196608622669	0.100474241675423	0.161994022634103	TRUE	67	1648227.57894737	5.13395814e-06	4.06497263216462e-05	5643	FALSE	NA	NA	NA	AD,ClinVar/HGMD,cancer
FAM160B2	ENSG00000158863	ENST00000289921	0.0141104132523232	0.000940871122277452	0.0123721444066281	0.0160620927010166	FALSE	227	1648259.23287671	1.9338364e-06	0.000137721054717719	2232	TRUE	0.52237	0.775	FALSE
CYP11B1	ENSG00000160882	ENST00000292427	0.0064797355542123	0.000380172179336712	0.00577068405071266	0.00726141980707083	FALSE	292	1648299.09677419	1.14017254e-06	0.000177152314511037	1512	FALSE	0.60071	0.955	FALSE	AR,lethal,ClinVar/HGMD
RAD21	ENSG00000164754	ENST00000297338	0.484062598430014	0.172962589927628	0.225239948118707	0.895158170489285	TRUE	5	1648258	1.58941688e-06	3.03350567690252e-06	1896	FALSE	0.098977	0.256	FALSE	ClinVar/HGMD,ddd_ad,cancer,essential_line
CSMD3	ENSG00000164796	ENST00000297405	0.0858979255949646	0.00595916535252449	0.0750026642334541	0.0983496198184978	TRUE	207	1647965.11267606	1.076495212e-05	0.000125609455204948	11124	FALSE	0.23364	0.299	FALSE	ClinVar/HGMD,cancer
SPIDR	ENSG00000164808	ENST00000297423	0.01069047781369	0.000560573389927441	0.00965250455091271	0.0118334360606279	FALSE	365	1648251.02912621	2.35845802e-06	0.000221446850965109	2748	FALSE	0.7999	1.085	FALSE	ClinVar/HGMD,essential_line
VIRMA	ENSG00000164944	ENST00000297591	0.0610998678064614	0.00539360456422285	0.0512644797901444	0.0724661949271603	FALSE	128	1648119.16923077	4.72740298e-06	7.76642868972526e-05	5439	FALSE	0.18398	0.283	FALSE
GEM	ENSG00000164949	ENST00000297596	0.00182599607250522	5.19575619401268e-05	0.00172727346876434	0.0019295197080242	FALSE	1251	1647479.66666667	1.38007274e-06	0.000759341693443257	891	TRUE	0.80782	1.263	FALSE
CPA6	ENSG00000165078	ENST00000297770	0.00465340443929222	0.000178936176455745	0.00432144379095613	0.00501613937978509	FALSE	678	1648187.22727273	1.90741852e-06	0.000411361032764399	1314	TRUE	0.89664	1.237	FALSE	ClinVar/HGMD
COL14A1	ENSG00000187955	ENST00000297848	0.0171329362239132	0.00071085577661701	0.01581517465039	0.0186090341298285	FALSE	581	1648262.921875	6.03179052e-06	0.000352492307076275	5391	FALSE	0.41375	0.535	FALSE	ClinVar/HGMD
SLC39A4	ENSG00000147804	ENST00000301305	0.012697635921544	0.00104609535972348	0.0108318120462505	0.0149326929696059	FALSE	152	1648250.65384615	1.16334232e-06	9.22189835904579e-05	1944	FALSE	0.41521	0.704	FALSE	HS,AR,lethal,ClinVar/HGMD
FNTA	ENSG00000168522	ENST00000302279	0.0373469509979619	0.00470075264913898	0.0292335009022545	0.0475318367996103	FALSE	65	1648248.9	1.45842502e-06	3.94357915239622e-05	1140	FALSE	0.13334	0.345	FALSE	lethal
HTRA4	ENSG00000169495	ENST00000302495	0.00230890380763549	7.52924820503341e-05	0.00216508189713135	0.00246069422536553	FALSE	948	1648184.75	1.3215782e-06	0.000575178237755203	1431	TRUE	0.912	1.338	FALSE
COL22A1	ENSG00000169436	ENST00000303045	0.010445567339488	0.000326827351552844	0.00982188794695977	0.0111005239631463	FALSE	1029	1648156.05529954	6.51162522e-06	0.000624334083348065	4881	TRUE	0.76815	0.922	FALSE
RNF139	ENSG00000170881	ENST00000303545	0.0735216778695083	0.0129124178651029	0.0526569343623457	0.103031212026203	FALSE	34	1648306.94117647	1.48909e-06	2.06272261255738e-05	1995	FALSE	0.20828	0.438	FALSE	ClinVar/HGMD
HAS2	ENSG00000170961	ENST00000303924	0.214022580807903	0.0683346387361875	0.119111185090654	0.382252581423769	TRUE	11	1648210.5	1.37978154e-06	6.67390481980305e-06	1659	FALSE	0.088135	0.277	FALSE	ClinVar/HGMD
ESCO2	ENSG00000171320	ENST00000305188	0.0193809364436821	0.00173834198548399	0.0162813235450286	0.0231102975404177	FALSE	125	1648147.94736842	1.4560665e-06	7.58427058684787e-05	1806	FALSE	0.54121	0.833	FALSE	AR,lethal,ClinVar/HGMD,ddd_ar
TRIM35	ENSG00000104228	ENST00000305364	0.0128143351373393	0.00104564198902341	0.0109357850467822	0.014987784331813	FALSE	153	1648296.8125	1.17957216e-06	9.28230879534022e-05	1482	FALSE	0.40132	0.7	FALSE	lethal
MTBP	ENSG00000172167	ENST00000305949	0.00945915188089565	0.000449640919891643	0.00861907979340777	0.010378551285879	FALSE	447	1648004.74358974	2.55443082e-06	0.000271237083351064	2715	FALSE	0.73145	0.966	FALSE
LGI3	ENSG00000168481	ENST00000306317	0.00993571826371006	0.000659369563720176	0.00872078774143947	0.0112963236462729	FALSE	229	1648252.34042553	1.37189646e-06	0.00013893503705924	1647	FALSE	0.47549	0.77	FALSE	ClinVar/HGMD
BMP1	ENSG00000168487	ENST00000306385	0.0286533372530695	0.00220317128728152	0.0246872755790712	0.0332822080845362	FALSE	170	1648261.34482759	2.93841988e-06	0.000103138983713643	2961	FALSE	0.30014	0.456	FALSE	HS,lethal,ClinVar/HGMD
POLR3D	ENSG00000168495	ENST00000306433	0.00892460100902259	0.000520394101257178	0.00795095998740265	0.0100172668487416	FALSE	297	1648283.2972973	1.6001113e-06	0.000180187471708894	1197	FALSE	NA	NA	NA	lethal,essential_line
HOOK3	ENSG00000168172	ENST00000307602	0.163937975726	0.0305106877528361	0.114626357428842	0.233307692909008	TRUE	30	1648017.42857143	2.94339204e-06	1.82036909803832e-05	2157	FALSE	0.060036	0.155	FALSE	ClinVar/HGMD,cancer
CCAR2	ENSG00000158941	ENST00000308511	0.173186582471613	0.0351663097452236	0.117730512783478	0.254058503379375	TRUE	25	1648287.72727273	2.58974876e-06	1.51672548344246e-05	2772	FALSE	0.18504	0.323	FALSE	ClinVar/HGMD,essential_line
ADCK5	ENSG00000173137	ENST00000308860	0.0459153906884524	0.00626452907302045	0.0352825653931446	0.0597424114197681	FALSE	54	1647540	1.48599576e-06	3.27761389708292e-05	1743	FALSE	0.33683	0.588	FALSE	ClinVar/HGMD
CYP7B1	ENSG00000172817	ENST00000310193	0.00778213225984076	0.000480216716874269	0.0068865510973231	0.00878303587461611	FALSE	264	1648268.74285714	1.23843162e-06	0.000160168055812535	1521	TRUE	0.57497	0.932	FALSE	AR,ClinVar/HGMD
VCPIP1	ENSG00000175073	ENST00000310421	0.528734141503168	0.163869416803028	0.275842127457439	0.8994873523457	TRUE	7	1648298.28571429	2.384895e-06	4.24680414987301e-06	3669	FALSE	0.02505	0.119	FALSE	essential_line
TNKS	ENSG00000173273	ENST00000310430	0.0674062954860189	0.00769291240949156	0.054062716565582	0.0839819146496448	FALSE	78	1647965.80821918	3.16808368e-06	4.73310790860936e-05	3984	FALSE	0.26592	0.404	FALSE
SNX31	ENSG00000174226	ENST00000311812	0.00178855283787351	4.81205254487682e-05	0.00169776947701458	0.00188640310774573	FALSE	1357	1647849.82142857	1.46671e-06	0.000823497373579575	1323	TRUE	0.77318	1.095	FALSE
OXR1	ENSG00000164830	ENST00000312046	0.108666244184065	0.0166995009895756	0.0807814222063229	0.145257446826252	TRUE	43	1648182.8125	2.80000488e-06	2.60893389215585e-05	2520	FALSE	NA	NA	NA	ClinVar/HGMD,ddd_ar
PARP10	ENSG00000178685	ENST00000313028	0.00921889023995696	0.000469760794592175	0.00834734039705845	0.0101936384341503	FALSE	380	1648278.09756098	2.1166199e-06	0.000230543620377108	3078	TRUE	0.50422	0.74	FALSE	HS,ClinVar/HGMD
PRKDC	ENSG00000253729	ENST00000314191	0.309132963512041	0.0398056097544589	0.240551842609465	0.395979738228734	TRUE	61	1648193.59183673	1.1417989e-05	3.70102154881103e-05	12387	FALSE	0.024934	0.052	FALSE	ClinVar/HGMD,essential_line
TRIM55	ENSG00000147573	ENST00000315962	0.002649897813944	8.95115108988531e-05	0.00248034596229999	0.00283185340236161	FALSE	895	1648265.32075472	1.43259422e-06	0.000542995104447258	1647	TRUE	0.83093	1.177	FALSE	ClinVar/HGMD
NSD3	ENSG00000147548	ENST00000317025	0.313881321905285	0.0676702467979688	0.20901348990512	0.471253973874673	TRUE	22	1648310.17391304	4.15169506e-06	1.33470024927242e-05	4314	FALSE	0.067444	0.142	FALSE	cancer
TACC1	ENSG00000147526	ENST00000317827	0.0189994711882813	0.00140579886074282	0.0164474190276784	0.0219442244951872	FALSE	184	1648233.3877551	2.10902552e-06	0.000111634675869907	2418	TRUE	0.37785	0.591	FALSE
MICU3	ENSG00000155970	ENST00000318063	0.00957035452267704	0.00058503609092356	0.00849267397714614	0.0107649923042957	FALSE	272	1647926.17021277	1.57186186e-06	0.000165055938133977	1593	FALSE	0.6779	1.017	FALSE
WASHC5	ENSG00000164961	ENST00000318410	0.0189299936701057	0.00105166250985023	0.016996646915786	0.0211403813757958	FALSE	327	1648074.88	3.74780576e-06	0.000198413314812492	3480	FALSE	0.57063	0.745	FALSE	ClinVar/HGMD,ddd_ar
PABPC1	ENSG00000070756	ENST00000318607	0.689529636293866	0.173717233921272	0.356285496512006	0.98030519186458	TRUE	3	1648294	2.09850556e-06	1.82006365369285e-06	1911	FALSE	0.11783	0.27	FALSE	ClinVar/HGMD,cancer,essential_line
CNGB3	ENSG00000170289	ENST00000320005	0.0068000705461396	0.000290113115241669	0.00625858167619387	0.0073957896785836	FALSE	549	1647806.64285714	2.25959054e-06	0.000333170158270563	2430	TRUE	0.76453	1.018	FALSE	AR,ClinVar/HGMD
CYP11B2	ENSG00000179142	ENST00000323110	0.00652057122093962	0.000363517468642584	0.00585287892864142	0.00727095107980957	FALSE	327	1647050.04347826	1.28698546e-06	0.00019853677263469	1512	TRUE	1.1349	1.572	FALSE	AR,ClinVar/HGMD
NDRG1	ENSG00000104419	ENST00000323851	0.0212612446894368	0.00198058683541435	0.0177274675647838	0.0255053896088974	FALSE	118	1648270.85	1.50955804e-06	7.15901758500431e-05	1185	FALSE	NA	NA	NA	AR,ClinVar/HGMD,cancer
PSD3	ENSG00000156011	ENST00000327040	0.0409706411216549	0.00411530811481146	0.0337044089844888	0.0497565841142795	FALSE	101	1648172.89795918	2.4941187e-06	6.1279978650942e-05	3144	TRUE	0.27993	0.445	FALSE
XKR4	ENSG00000206579	ENST00000327381	0.236024603821095	0.074929586015318	0.130879164850286	0.416039002380099	TRUE	11	1648307.23076923	1.5315225e-06	6.67351316226801e-06	1953	FALSE	0.040379	0.192	FALSE	ClinVar/HGMD
FUT10	ENSG00000172728	ENST00000327671	0.00391085079149483	0.00015783061131963	0.00361355746232544	0.00423389905488876	FALSE	613	1648288.31818182	1.4472413e-06	0.000371900955214063	1440	TRUE	0.71343	1.084	FALSE
ZNF704	ENSG00000164684	ENST00000327835	0.0995663372563639	0.0225571403398816	0.0653025284044117	0.151985313982452	TRUE	21	1648238.66666667	1.24042408e-06	1.27408732877682e-05	1239	FALSE	0.049282	0.234	FALSE
CDCA2	ENSG00000184661	ENST00000330560	0.011883033559985	0.000809265270261068	0.0104139050299169	0.013575432207456	FALSE	218	1648114.97142857	1.56389452e-06	0.000132272325522921	3072	TRUE	0.7225	1.04	FALSE
RAB11FIP1	ENSG00000156675	ENST00000330843	0.0176114432902398	0.00129406223659179	0.0152721242778648	0.0203540728404133	FALSE	184	1648282.43333333	1.95342418e-06	0.00011163135411684	3852	FALSE	0.60686	0.867	FALSE	lethal
FBXL6	ENSG00000182325	ENST00000331890	0.00489656485201348	0.000223852826278772	0.00446655163126268	0.00534610300950972	FALSE	477	1648249.96428571	1.41036784e-06	0.000289397852471189	1620	FALSE	0.72722	1.105	FALSE	HS,ClinVar/HGMD
FAM91A1	ENSG00000176853	ENST00000334705	0.0392283246603826	0.00372561656913577	0.0326560614636904	0.0472061704976796	FALSE	114	1648223.78378378	2.69453822e-06	6.9165365238386e-05	2517	FALSE	0.32114	0.488	FALSE
RAD54B	ENSG00000197275	ENST00000336148	0.00724538671469148	0.000313665597120728	0.00665673592551702	0.00789207862566887	FALSE	538	1648263.27272727	2.35799964e-06	0.000326404166677698	2733	TRUE	0.62119	0.862	FALSE	ClinVar/HGMD,essential_line
MTDH	ENSG00000147649	ENST00000336273	0.0727832421533526	0.011820757636978	0.0530857668427333	0.0993333258885961	FALSE	39	1648259.14285714	1.69640278e-06	2.36613278737203e-05	1749	FALSE	0.22941	0.431	FALSE
PDLIM2	ENSG00000120913	ENST00000339162	0.00597690733408175	0.000307238469291295	0.00541041288961728	0.0066117104739782	FALSE	376	1648194.24489796	1.35597014e-06	0.000228128450978348	1809	TRUE	NA	NA	NA
EYA1	ENSG00000104313	ENST00000340726	0.310581808094625	0.0951680700809107	0.174542068026352	0.543944155335158	TRUE	11	1648267.2	2.03795798e-06	6.67367523906318e-06	1779	FALSE	0.16827	0.332	FALSE	AD,HI,ClinVar/HGMD,ddd_ad
RNF19A	ENSG00000034677	ENST00000341084	0.0251200090604475	0.00204516986184471	0.0214216012134114	0.0294449522798719	FALSE	152	1648277.9047619	2.30310246e-06	9.22174589375185e-05	2517	FALSE	NA	NA	NA
ASH2L	ENSG00000129691	ENST00000343823	0.0621908012368731	0.00849633063592637	0.047843186448002	0.081044626574154	FALSE	55	1648165.70588235	2.05325732e-06	3.33704310214096e-05	1887	FALSE	0.082591	0.213	FALSE	lethal,ClinVar/HGMD,essential_line
ZNF395	ENSG00000186918	ENST00000344423	0.150851999568634	0.0379777962690014	0.0940185371989146	0.24071671363681	TRUE	17	1648288.125	1.522158e-06	1.0313730798734e-05	1542	FALSE	0.23208	0.458	FALSE
MCPH1	ENSG00000147316	ENST00000344683	0.00192641270558763	4.81591564546831e-05	0.0018338867542426	0.00202281353547494	FALSE	1589	1648101.45454545	1.85107082e-06	0.000964139674543425	2508	TRUE	1.1145	1.441	FALSE	AR,ClinVar/HGMD,ddd_ar
PLEC	ENSG00000178209	ENST00000345136	0.0414320383016	0.0021419202462047	0.0374809264001435	0.0458323055460504	FALSE	376	1648279.33663366	9.43781716000001e-06	0.00022811667394188	13644	FALSE	NA	NA	NA	HS,AR,lethal,ClinVar/HGMD
PTK2B	ENSG00000120899	ENST00000346049	0.0256962474376292	0.00168892232241887	0.0225530308616635	0.0291753915626672	FALSE	229	1648246.78787879	3.5594088e-06	0.000138935505097942	3030	TRUE	NA	NA	NA	ClinVar/HGMD
ARHGEF10	ENSG00000104728	ENST00000349830	0.0113551892374301	0.000493037749899508	0.0104308845098694	0.0123689031171931	FALSE	526	1648090.60465116	3.613906e-06	0.000319157210480751	4035	TRUE	0.77771	0.976	FALSE	AD,ClinVar/HGMD,cancer
FBXO25	ENSG00000147364	ENST00000350302	0.0142253347873093	0.00121877970271668	0.012030900961574	0.0167934919852388	FALSE	138	1648302.44444444	1.18201564e-06	8.37224991476079e-05	1077	FALSE	NA	NA	NA	lethal
DPYS	ENSG00000147647	ENST00000351513	0.00240135251757431	7.5099237463652e-05	0.0022583986082746	0.00255379949636678	FALSE	1006	1648309.625	1.4600786e-06	0.000610322226323225	1560	TRUE	0.79657	1.169	FALSE	AR,ClinVar/HGMD
SCARA5	ENSG00000168079	ENST00000354914	0.00599127071800039	0.000335625644465456	0.0053708185969159	0.00667631347266884	FALSE	321	1647965.73333333	1.15990952e-06	0.000194785603551789	1488	FALSE	0.5632	0.932	FALSE
GPAA1	ENSG00000197858	ENST00000355091	0.00701436731203176	0.000378865763846252	0.00629915178742559	0.00777981660101997	FALSE	345	1648220.94117647	1.4593189e-06	0.000209316597903279	1866	FALSE	0.65165	0.977	FALSE	HS,lethal,ClinVar/HGMD,ddd_ar
KHDRBS3	ENSG00000131773	ENST00000355849	0.0808532317008178	0.0170535703985117	0.0541002348505802	0.120173167234837	TRUE	24	1648224.625	1.14973502e-06	1.45611220922027e-05	1041	FALSE	0.2154	0.493	FALSE
GTF2E2	ENSG00000197265	ENST00000355904	0.0939528502096167	0.0201828203470213	0.0619910249479945	0.141380808294294	TRUE	23	1647479.33333333	1.28258374e-06	1.39607214091507e-05	876	FALSE	0.30827	0.608	FALSE	lethal,ClinVar/HGMD,ddd_ar,essential_line
PIWIL2	ENSG00000197181	ENST00000356766	0.015742739600045	0.000890889737594388	0.0140871401063727	0.0175822272537077	FALSE	311	1647761.67164179	2.9597884e-06	0.000188740887321482	2922	FALSE	0.42335	0.605	FALSE	ClinVar/HGMD
SCRIB	ENSG00000180900	ENST00000356994	0.0710833045284205	0.00765328334523509	0.0576108298189638	0.0874821757982119	FALSE	89	1648225.73333333	3.81229308e-06	5.39974581151627e-05	4968	FALSE	0.19952	0.312	FALSE	lethal,ClinVar/HGMD
COPS5	ENSG00000121022	ENST00000357849	0.379202060516763	0.155973839688076	0.16859870863478	0.784856779343104	TRUE	5	1648117.5	1.1696541e-06	3.03376427954924e-06	1005	FALSE	0	0.144	FALSE	ClinVar/HGMD,essential_line
VPS13B	ENSG00000132549	ENST00000358544	0.0120857540173246	0.000325029851363151	0.0114696030717763	0.0127417119170023	FALSE	1379	1648238.08759124	1.010418204e-05	0.000836650973170563	12069	TRUE	0.55282	0.65	FALSE	AR,lethal,ClinVar/HGMD,ddd_ar
ENTPD4	ENSG00000197217	ENST00000358689	0.0108995890549418	0.000518490835025368	0.0099301867789287	0.011967957503391	FALSE	443	1648246.3030303	2.92130716e-06	0.000268770510320905	1851	TRUE	0.74958	1.017	FALSE
FZD6	ENSG00000164930	ENST00000358755	0.0161331249989618	0.00120140750438475	0.0139386447085656	0.0186366727551413	FALSE	177	1648192.92682927	1.72201298e-06	0.000107390340729411	2121	FALSE	0.7557	1.079	FALSE	ClinVar/HGMD,ddd_ar
ATP6V1H	ENSG00000047249	ENST00000359530	0.0254559026855719	0.00238188149603757	0.0211757944528511	0.0305189054902124	FALSE	118	1648190.85714286	1.81204422e-06	7.15936503886166e-05	1452	FALSE	0.38917	0.631	FALSE	lethal,ClinVar/HGMD,essential_line
MAK16	ENSG00000198042	ENST00000360128	0.0701280069767178	0.0118063822762765	0.0507998929515969	0.0968152513081985	FALSE	37	1648075.66666667	1.54764716e-06	2.2450425516466e-05	903	FALSE	0.12707	0.328	FALSE	lethal,ClinVar/HGMD,essential_line
LRRCC1	ENSG00000133739	ENST00000360375	0.00929784813390802	0.000415633137220555	0.00851853696709271	0.0101460962578487	FALSE	499	1648013.4368932	2.80741236e-06	0.000302788793361238	3099	FALSE	0.73901	0.965	FALSE	ClinVar/HGMD
RGS22	ENSG00000132554	ENST00000360863	0.0051688995031358	0.000149987277814866	0.00487995289729977	0.0054731901680671	FALSE	1180	1648067.05511811	3.69443234e-06	0.000715990284700785	3795	FALSE	0.76494	0.956	FALSE
TOX	ENSG00000198846	ENST00000361421	0.0213471446321669	0.00227595713099069	0.0173408009054644	0.0262682728316261	FALSE	89	1648278	1.13972824e-06	5.39957458632585e-05	1581	TRUE	0.042182	0.2	FALSE
SPATC1	ENSG00000186583	ENST00000377470	0.00266637674290471	9.53050585342904e-05	0.00248456594894566	0.00286012606519317	FALSE	783	1648302.96551724	1.26058534e-06	0.000475034029775159	1776	TRUE	0.80918	1.246	FALSE	HS,ClinVar/HGMD
ZFAT	ENSG00000066827	ENST00000377838	0.0381881086773107	0.00365410045386518	0.0317610026685696	0.046010648020877	FALSE	112	1648256.76595745	2.57864354e-06	6.79505780368758e-05	3732	FALSE	0.44042	0.629	FALSE	ClinVar/HGMD
TAF2	ENSG00000064313	ENST00000378164	0.0390425303586439	0.00346476857815947	0.0328053689382795	0.0463120634294747	FALSE	127	1648200.88888889	2.9967203e-06	7.70537140564311e-05	3600	FALSE	0.28054	0.421	FALSE	lethal,ClinVar/HGMD,essential_line
EXT1	ENSG00000182197	ENST00000378204	0.121310594081985	0.0249260310228882	0.0821850474105986	0.17946941870095	TRUE	26	1647636.07692308	1.87711016e-06	1.57801837214893e-05	2241	FALSE	0.11425	0.261	FALSE	AD,lethal,HI,ClinVar/HGMD,ddd_ad,cancer
ASPH	ENSG00000198363	ENST00000379454	0.0109758508062598	0.00055285822503677	0.00994930937983486	0.0121032690715336	FALSE	399	1648261	2.64864708e-06	0.000242073312418361	2277	TRUE	0.60806	0.821	FALSE	ClinVar/HGMD,ddd_ar
HGSNAT	ENSG00000165102	ENST00000379644	0.0132254297791321	0.000767795984723779	0.011796576864671	0.0148129149604065	FALSE	293	1648117.76923077	2.3413049e-06	0.000177778557740296	1908	FALSE	0.49171	0.729	FALSE	AR,ClinVar/HGMD,ddd_ar
ADAM32	ENSG00000197140	ENST00000379907	0.00785310761076102	0.000341242708516906	0.00720711613002524	0.00855455299421687	FALSE	533	1647981.46875	2.53276784e-06	0.000323425966921996	2364	FALSE	0.67999	0.922	FALSE
LETM2	ENSG00000165046	ENST00000379957	0.00194414268180701	5.2076823340962e-05	0.00184329913707898	0.00204780034410402	FALSE	1394	1647971.10638298	1.63950438e-06	0.000845888616979212	1476	TRUE	NA	NA	NA	ClinVar/HGMD
PPP2R2A	ENSG00000221914	ENST00000380737	0.362475678601729	0.136894408424217	0.177894926522067	0.716872313228528	TRUE	7	1648231	1.51542208e-06	4.24697751710774e-06	1344	FALSE	NA	NA	NA	lethal,essential_line
HR	ENSG00000168453	ENST00000381418	0.0268393417607072	0.00185377852001403	0.0234022779682908	0.0306345931040158	FALSE	210	1648269.76923077	3.40568492e-06	0.000127406328697034	3570	FALSE	0.44978	0.628	FALSE	HS,AR,ClinVar/HGMD,ddd_ar
MTUS1	ENSG00000129422	ENST00000381861	0.0170425947598221	0.0013954139538307	0.0145217326911447	0.019952774957105	FALSE	149	1648035.73076923	1.5298687e-06	9.04106611392784e-05	1554	FALSE	NA	NA	NA
SGCZ	ENSG00000185053	ENST00000382080	0.00833786660222071	0.000521671111263007	0.00737716525996191	0.00940973397856648	FALSE	253	1648270.10810811	1.27147588e-06	0.000153494259681985	939	FALSE	0.77008	1.186	FALSE
SPAG1	ENSG00000104450	ENST00000388798	0.00973122114112867	0.000517162123450599	0.00877440730803419	0.0108049116194323	FALSE	357	1648100.73684211	2.1000329e-06	0.000216612972750708	2781	FALSE	0.52859	0.761	FALSE	ClinVar/HGMD,ddd_ar
KCNQ3	ENSG00000184156	ENST00000388996	0.100290787010924	0.0156496834838605	0.0740436758998428	0.135278729580344	TRUE	43	1648255.85185185	2.58611424e-06	2.60881828216709e-05	2619	FALSE	0.1973	0.356	FALSE	AD,ClinVar/HGMD,ddd_ad
LOXL2	ENSG00000134013	ENST00000389131	0.0050967783715017	0.000193187674464474	0.0047334168051291	0.00548614244068306	FALSE	707	1648240.85	2.17963088e-06	0.000428942165824855	2325	TRUE	0.43814	0.65	FALSE	ClinVar/HGMD
GRINA	ENSG00000178719	ENST00000395068	0.0773257594243105	0.0158156982850995	0.0524567925419687	0.113944482357517	TRUE	25	1648150.75	1.14873448e-06	1.51685153800403e-05	1116	FALSE	NA	NA	NA	ClinVar/HGMD
FAM135B	ENSG00000147724	ENST00000395297	0.0694398139132797	0.00754980893723505	0.0560673807851018	0.0854694508803324	FALSE	84	1648226.18604651	3.5159412e-06	5.09638790544186e-05	4221	FALSE	0.11798	0.222	FALSE	cancer
PHF20L1	ENSG00000129292	ENST00000395386	0.100568949835427	0.0139963864770761	0.0768089083791849	0.131758656669213	TRUE	53	1648112.18181818	3.2089156e-06	3.21580051313806e-05	3054	FALSE	0.088879	0.187	FALSE
ZHX1	ENSG00000165156	ENST00000395571	0.114401155594107	0.0265957489868002	0.0736325738075391	0.177390735372023	TRUE	20	1648316.15384615	1.35768802e-06	1.21335946100706e-05	2622	FALSE	0.18264	0.384	FALSE
TRPS1	ENSG00000104447	ENST00000395715	0.189090904291156	0.0409913534689524	0.125642168762469	0.286029866568783	TRUE	22	1648312.90909091	2.49109726e-06	1.3346980344972e-05	3885	FALSE	0.023333	0.111	FALSE	AD,lethal,HI,ClinVar/HGMD,ddd_ad
ADHFE1	ENSG00000147576	ENST00000396623	0.00214909824829401	6.98465859127138e-05	0.00201596522456091	0.00229020763336979	FALSE	958	1647876.36734694	1.2426762e-06	0.000581354292702412	1404	TRUE	0.68788	1.045	FALSE
AP3M2	ENSG00000070718	ENST00000396926	0.0113919025546326	0.000886062822106173	0.00979565609812044	0.0132911027043898	FALSE	168	1648234.27777778	1.1521845e-06	0.00010192725771151	1257	TRUE	NA	NA	NA
GPAT4	ENSG00000158669	ENST00000396987	0.0959458801942062	0.0191371031311834	0.0654781672690052	0.139988554527718	TRUE	26	1648278.9	1.4843386e-06	1.57740295043515e-05	1371	FALSE	0.26752	0.502	FALSE
DDHD2	ENSG00000085788	ENST00000397166	0.0182052229757515	0.00124059566489397	0.0159442375865722	0.0207570831795582	FALSE	219	1648175.39622642	2.4099738e-06	0.000132874207745979	2136	FALSE	0.54288	0.769	FALSE	ClinVar/HGMD,ddd_ar
CHMP7	ENSG00000147457	ENST00000397677	0.110458015931055	0.0255473018733451	0.0714852488913517	0.170926342392044	TRUE	20	1648197.69230769	1.31207506e-06	1.21344666925224e-05	1362	FALSE	0.16591	0.38	FALSE	lethal
INTS10	ENSG00000104613	ENST00000397977	0.0447018256928295	0.00499371288934658	0.0360767542763546	0.055511379068593	FALSE	81	1648185.71428571	2.17941218e-06	4.9144947258024e-05	2133	FALSE	0.049703	0.156	FALSE	lethal,essential_line
LONRF1	ENSG00000154359	ENST00000398246	0.0643377578807946	0.00938088690272777	0.0487020227681859	0.0849848423025459	FALSE	49	1648285.25925926	1.8880763e-06	2.97278639875847e-05	2322	FALSE	0.20815	0.391	FALSE
ZNF596	ENSG00000172748	ENST00000398612	0.00339397069760184	0.000119526847081444	0.00316564996625001	0.00363751001198062	FALSE	805	1648224.62962963	1.65179234e-06	0.00048840430213744	1515	FALSE	1.0549	1.544	FALSE	ClinVar/HGMD
MROH6	ENSG00000204839	ENST00000398882	0.00434741842672136	0.000171169745583696	0.00402799918479065	0.00469512250065611	FALSE	652	1648055.71929825	1.71439676e-06	0.000395617692026594	2160	TRUE	0.9817	1.354	FALSE	HS,essential_line
RBM12B	ENSG00000183808	ENST00000399300	0.0432569147212681	0.00615712802948864	0.0327636291388288	0.0569541749893603	FALSE	50	1648306.5	1.29491796e-06	3.03341641860904e-05	3006	FALSE	0.31765	0.539	FALSE
POP1	ENSG00000104356	ENST00000401707	0.00576835815546683	0.000198642940843933	0.00539425504955357	0.00617210366763423	FALSE	839	1648208.2739726	2.92897614e-06	0.000509037609657059	3075	FALSE	0.55607	0.758	FALSE	ClinVar/HGMD,essential_line
PDE7A	ENSG00000205268	ENST00000401827	0.0520003362605828	0.00777220069356005	0.0389723297109057	0.0695272692903834	FALSE	46	1648004.52631579	1.43360562e-06	2.79125446960001e-05	1449	FALSE	0.33535	0.585	FALSE
SULF1	ENSG00000137573	ENST00000402687	0.0652679258150678	0.00764094443265387	0.0520109141862673	0.0819813852174492	FALSE	74	1648287.42307692	2.9045705e-06	4.48950825954015e-05	2616	FALSE	NA	NA	NA
UNC5D	ENSG00000156687	ENST00000404895	0.096810228463571	0.0161794595745463	0.0697766662531919	0.132652428904265	TRUE	37	1648313.62962963	2.14059218e-06	2.24471844040468e-05	2862	FALSE	0.18301	0.33	FALSE
ZFPM2	ENSG00000169946	ENST00000407775	0.185479951959523	0.0386708098453265	0.124395538576401	0.274869235377587	TRUE	24	1648310.63157895	2.65591236e-06	1.45603623129033e-05	3456	FALSE	0.046144	0.145	FALSE	AD,lethal,ClinVar/HGMD
TONSL	ENSG00000160949	ENST00000409379	0.0142292381237906	0.000707810289945191	0.0129129909219339	0.0156987229505979	FALSE	410	1647603.56190476	3.53179364e-06	0.000248846269503088	4137	FALSE	0.51024	0.689	FALSE	HS,lethal,ClinVar/HGMD,essential_line
ADGRA2	ENSG00000020181	ENST00000412232	0.0212813115507193	0.00152782751703749	0.0185339767442108	0.0244827392434806	FALSE	196	1648120.40816327	2.52043904e-06	0.000118923349913755	4017	FALSE	0.42467	0.612	FALSE
NUGGC	ENSG00000189233	ENST00000413272	0.00533484940466289	0.000201179241622039	0.00495626438738185	0.00574370800443346	FALSE	687	1648154.35294118	2.21639538e-06	0.000416829891432213	2391	TRUE	0.60634	0.847	FALSE
XKR6	ENSG00000171044	ENST00000416569	0.0913349120330028	0.0158451822628495	0.0653788464006872	0.127243369581321	TRUE	34	1648312.63157895	1.85660122e-06	2.06271549150423e-05	1926	FALSE	0.03918	0.186	FALSE
NECAB1	ENSG00000123119	ENST00000417640	0.0409525982576122	0.00566067209513094	0.0312635450247973	0.0534763765140014	FALSE	54	1648180.93333333	1.32499276e-06	3.2763393209985e-05	1056	FALSE	0.30942	0.581	FALSE
STK3	ENSG00000104375	ENST00000419617	0.0170211530123988	0.00150518247901678	0.0143127866430818	0.0202213620816453	FALSE	128	1648256	1.30997408e-06	7.76578395589035e-05	1476	FALSE	NA	NA	NA
ANXA13	ENSG00000104537	ENST00000419625	0.0071837214510521	0.000432494537014151	0.00638821279298595	0.00808288027686303	FALSE	276	1648259.58333333	1.19644246e-06	0.000167449352511475	951	TRUE	NA	NA	NA
MCMDC2	ENSG00000178460	ENST00000422365	0.00669064493596515	0.000336844311463328	0.00605965195443893	0.0073891982950797	FALSE	394	1648244.88888889	1.5919195e-06	0.000239042148806906	2046	TRUE	0.60962	0.904	FALSE	ClinVar/HGMD
CHD7	ENSG00000171316	ENST00000423902	0.413689497420125	0.0720023603247716	0.294895011993293	0.574075899930063	TRUE	34	1648282.63157895	8.50480186e-06	2.06275303449811e-05	8994	FALSE	0.036285	0.076	FALSE	AD,HI,ClinVar/HGMD,ddd_ad,essential_line
ESRP1	ENSG00000104413	ENST00000433389	0.067122750482789	0.00876555937590169	0.0519393725797197	0.0862503360813412	FALSE	59	1648249.64444444	2.37905456e-06	3.57955484467199e-05	2046	FALSE	0.10319	0.236	FALSE	lethal,ClinVar/HGMD
TRAPPC9	ENSG00000167632	ENST00000438773	0.00877956861449316	0.00036309168221702	0.00810498343433008	0.00951494187114425	FALSE	587	1648212.35294118	3.11878616e-06	0.000356143429548091	3447	FALSE	NA	NA	NA	AR,ClinVar/HGMD,ddd_ar,essential_line
EEF1D	ENSG00000104529	ENST00000442189	0.0181358451618039	0.00148618568977519	0.015475187817878	0.0212802356906769	FALSE	152	1648292.38095238	1.66148238e-06	9.22166490341808e-05	1944	FALSE	NA	NA	NA	lethal,ClinVar/HGMD
NRBP2	ENSG00000185189	ENST00000442628	0.014499295742879	0.000998270262830869	0.0126517629533302	0.0165737499269201	FALSE	209	1648244.32786885	1.82838844e-06	0.000126801589100709	1506	TRUE	0.29849	0.521	FALSE	ClinVar/HGMD,essential_line
FGFR1	ENSG00000077782	ENST00000447712	0.0322135214665143	0.00288480635048768	0.0270889507658614	0.0382379169763147	FALSE	125	1648294.2	2.43016532e-06	7.58359763687817e-05	2469	TRUE	NA	NA	NA	AD,lethal,HI,ClinVar/HGMD,ddd_ad,cancer
NAPRT	ENSG00000147813	ENST00000449291	0.00195181806085296	5.17326110015545e-05	0.00185300975041957	0.00205442494268132	FALSE	1409	1648052.34285714	1.6631896e-06	0.000854948573755424	1617	TRUE	1.0347	1.427	FALSE	HS
OSGIN2	ENSG00000164823	ENST00000451899	0.0302434347170464	0.00315085772017072	0.0247010948888666	0.0370095966525468	FALSE	93	1648117.57894737	1.69113844e-06	5.64280128966271e-05	1650	TRUE	0.20318	0.427	FALSE
NCOA2	ENSG00000140396	ENST00000452400	0.194737444358998	0.0372397807621069	0.135516509984868	0.278854414016125	TRUE	28	1648261.57142857	3.2612345e-06	1.69875949821071e-05	4395	FALSE	0.046929	0.121	FALSE	lethal,cancer,essential_line
TMEM67	ENSG00000164953	ENST00000453321	0.00568000549463362	0.00018629755655365	0.00532753895766061	0.00605517209191533	FALSE	929	1648049.94117647	3.19481862e-06	0.000563696509910875	2988	FALSE	0.73805	0.944	FALSE	AR,lethal,ClinVar/HGMD,ddd_ar
CSGALNACT1	ENSG00000147408	ENST00000454498	0.0173823333992054	0.00158659216669714	0.0145513022356656	0.0207774894074608	FALSE	121	1648273.16981132	1.26433372e-06	7.34101617475524e-05	1599	TRUE	0.92923	1.338	FALSE	ClinVar/HGMD
ZBTB10	ENSG00000205189	ENST00000455036	0.1258216923918	0.0249531064134846	0.0858343955808418	0.182703675562314	TRUE	27	1648311.76470588	2.02136038e-06	1.63803963413546e-05	2616	FALSE	NA	NA	NA
ADAM9	ENSG00000168615	ENST00000487273	0.0319210711288952	0.0027275510239055	0.0270089960243957	0.037656078314297	FALSE	137	1648205.0212766	2.63622428e-06	8.31207272344605e-05	2460	FALSE	0.26249	0.417	FALSE	AR,ClinVar/HGMD
SLC7A2	ENSG00000003989	ENST00000494857	0.0135437083162101	0.00108756848785143	0.0115517097658018	0.0158489619278009	FALSE	157	1648212.91803279	1.27918676e-06	9.52546835923275e-05	1977	FALSE	NA	NA	NA	HS,ClinVar/HGMD
TUSC3	ENSG00000104723	ENST00000503731	0.00775926339204172	0.000497277716384823	0.00684294025900107	0.00880868490252864	FALSE	243	1648246	1.13547824e-06	0.000147429449244834	1047	FALSE	0.57165	0.926	FALSE	AR,lethal,ClinVar/HGMD,ddd_ar
RIMS2	ENSG00000176406	ENST00000504942	0.0488127531548271	0.00350355674758556	0.0424266339579854	0.0561213460106839	FALSE	192	1648051.05454545	5.66011088e-06	0.000116501245195317	4050	FALSE	NA	NA	NA	ClinVar/HGMD,ddd_ar
PTDSS1	ENSG00000156471	ENST00000517309	0.0338494394949932	0.00359778601291633	0.0275082753537117	0.0415483605403981	FALSE	89	1647979.81395349	1.81444104e-06	5.4005515872485e-05	1422	FALSE	0.24839	0.448	FALSE	ClinVar/HGMD,ddd_ad
CPNE3	ENSG00000085719	ENST00000517490	0.00501014356283444	0.000224521230901549	0.00459031662978222	0.00545428067909376	FALSE	497	1648048.69230769	1.5035409e-06	0.000301568759660901	1614	TRUE	NA	NA	NA
ANGPT1	ENSG00000154188	ENST00000517746	0.142775478183803	0.0355536441252046	0.0889608676705969	0.227420555053749	TRUE	17	1648297.25	1.43710076e-06	1.03136737017549e-05	1497	FALSE	0.14716	0.337	FALSE	ClinVar/HGMD
SLC45A4	ENSG00000022567	ENST00000517878	0.00244496997938721	7.74477450158325e-05	0.00229584597737039	0.00260112230010821	FALSE	976	1648270.32258065	1.44180868e-06	0.000592135881250296	2427	TRUE	NA	NA	NA
ADGRB1	ENSG00000181790	ENST00000517894	0.122639366866689	0.0167419450808356	0.0939666146457757	0.159129844382129	TRUE	55	1648279.5	4.05917518e-06	3.33681271895938e-05	4755	FALSE	0.06118	0.14	FALSE
FBXO32	ENSG00000156804	ENST00000517956	0.120856336409527	0.0317733473407351	0.074274405107689	0.197287624706113	TRUE	16	1648291.33333333	1.14084584e-06	9.70702185738201e-06	1068	FALSE	0.046699	0.222	FALSE	ClinVar/HGMD
WWP1	ENSG00000123124	ENST00000517970	0.0551796678873814	0.00583861209422563	0.0448367150197453	0.0676842458343389	FALSE	91	1648291.89090909	3.02649574e-06	5.52086681381477e-05	2769	FALSE	0.13746	0.248	FALSE	ClinVar/HGMD
SNTB1	ENSG00000172164	ENST00000517992	0.01428121990231	0.00114751292659166	0.012198175840878	0.0167184280650477	FALSE	156	1648279.15151515	1.343641e-06	9.46441625841107e-05	1617	FALSE	NA	NA	NA
FAM92A	ENSG00000188343	ENST00000518322	0.0173841617001405	0.00147009862267081	0.0147391449163691	0.0204968352336679	FALSE	140	1648165.47058824	1.4671724e-06	8.4942927453779e-05	870	FALSE	0.70652	1.105	FALSE	ClinVar/HGMD
CNBD1	ENSG00000176571	ENST00000518476	0.00304078018485871	0.000118658413414465	0.00281848901703236	0.00328084245986688	FALSE	661	1648083.63333333	1.21351954e-06	0.00040107187926082	1311	TRUE	1.2234	1.704	FALSE	cancer
MTSS1	ENSG00000170873	ENST00000518547	0.125411577963898	0.0248345424978907	0.0861488946872001	0.182297978527637	TRUE	27	1648253.23076923	2.01675442e-06	1.63809780535963e-05	2268	FALSE	0.082177	0.212	FALSE	ClinVar/HGMD
ASAP1	ENSG00000153317	ENST00000518721	0.160549937064057	0.0266474616255868	0.11689245637145	0.221265933574663	TRUE	37	1648203	3.55835426e-06	2.24486910896291e-05	3390	FALSE	NA	NA	NA
ATP6V1C1	ENSG00000155097	ENST00000518738	0.017724498987026	0.00159041817588369	0.0148881500826959	0.0211212199169536	FALSE	124	1648157.84615385	1.32183306e-06	7.52355123566395e-05	1149	FALSE	NA	NA	NA	lethal,essential_line
C8orf44-SGK3	ENSG00000288602	ENST00000519289	0.0196910083950014	0.00173055451265459	0.0165977736365219	0.0233968492402086	FALSE	133	1648268.4	1.57796686e-06	8.06907418718942e-05	1491	TRUE	0.4943	0.761	FALSE
LYN	ENSG00000254087	ENST00000519728	0.173375473352211	0.0484716038357351	0.103282039656715	0.289073960683622	TRUE	14	1648213.86666667	1.43581178e-06	8.49404332965204e-06	1539	FALSE	0.070197	0.221	FALSE	ClinVar/HGMD,cancer
DENND3	ENSG00000105339	ENST00000519811	0.0194054173105321	0.00118794074036488	0.017214219445153	0.0218789975105193	FALSE	269	1648273.16883117	3.1558747e-06	0.000163201103486235	3837	TRUE	NA	NA	NA	ClinVar/HGMD
CYRIB	ENSG00000153310	ENST00000519824	0.465830436289563	0.180924617005323	0.205250445956303	0.897349813449321	TRUE	4	1648105	1.24678486e-06	2.42702983123041e-06	975	FALSE	0.098564	0.31	FALSE
EBF2	ENSG00000221818	ENST00000520164	0.103577221019311	0.0204153004024869	0.0713164029015845	0.150314453599232	TRUE	27	1648299.61904762	1.67103784e-06	1.63805170419201e-05	1728	FALSE	0.061258	0.193	FALSE	lethal,ClinVar/HGMD
SLC20A2	ENSG00000168575	ENST00000520262	0.0713148115355471	0.0119169163527803	0.0518222664789206	0.0981611800584092	FALSE	37	1648141.80952381	1.577494e-06	2.24495245410286e-05	1959	FALSE	NA	NA	NA	lethal,ClinVar/HGMD
UBR5	ENSG00000104517	ENST00000520539	0.902143163274643	0.0783979985754521	0.713620256634346	0.996971214282817	TRUE	10	1648295.06666667	1.034101744e-05	6.06687491956335e-06	8400	FALSE	0.037137	0.073	FALSE	lethal,cancer
IKBKB	ENSG00000104365	ENST00000520810	0.0893444116127836	0.0111845238391852	0.0701602976311953	0.113672607346256	TRUE	64	1648257.0952381	3.44020592e-06	3.88288939783117e-05	2271	FALSE	0.16637	0.29	FALSE	lethal,ClinVar/HGMD,cancer
INTS9	ENSG00000104299	ENST00000521022	0.00582238126354941	0.000273556453004686	0.00531367678150861	0.00638578496072122	FALSE	457	1648253.80769231	1.60665354e-06	0.000277263124081502	1977	FALSE	0.486	0.738	FALSE	lethal,essential_line
PTK2	ENSG00000169398	ENST00000521059	0.122975985154188	0.0171629924947377	0.0940168228627073	0.160890633455727	TRUE	53	1648210.22857143	3.92025988e-06	3.2156092154541e-05	3159	FALSE	NA	NA	NA	HS,lethal,ClinVar/HGMD,essential_line
SGK3	ENSG00000104205	ENST00000521198	0.019690963234673	0.00170822588143001	0.0166244846084787	0.0233075063686101	FALSE	133	1648268.4	1.57796686e-06	8.06907418718942e-05	1491	TRUE	NA	NA	NA	ClinVar/HGMD
EPHX2	ENSG00000120915	ENST00000521400	0.00316357815958124	0.000108890776783744	0.00295784956829124	0.00338412249842223	FALSE	849	1648266.41791045	1.62309224e-06	0.000515086633310348	1668	TRUE	0.94477	1.263	FALSE	ClinVar/HGMD
TCEA1	ENSG00000187735	ENST00000521604	0.105002058157561	0.0248905170131646	0.0672624377602743	0.163657068541713	TRUE	19	1648258.25	1.17835822e-06	1.15273198238201e-05	906	FALSE	0.12413	0.391	FALSE	lethal,cancer,essential_line
DPYSL2	ENSG00000092964	ENST00000521913	0.325856513682523	0.117171166965154	0.16745521268316	0.622582297468171	TRUE	8	1648315.33333333	1.54631084e-06	4.85344026001497e-06	2034	FALSE	NA	NA	NA	ClinVar/HGMD
MYBL1	ENSG00000185697	ENST00000522677	0.227175133639306	0.0566653693542201	0.142191719197162	0.358028702973399	TRUE	17	1648044.71428571	2.30219308e-06	1.03152541024156e-05	2259	FALSE	0	0.08	FALSE
KCNB2	ENSG00000182674	ENST00000523207	0.155193880557016	0.0357155802098267	0.100700864368585	0.23989347161111	TRUE	20	1648313.52380952	1.8482977e-06	1.21336139703427e-05	2736	FALSE	0.10129	0.262	FALSE	ClinVar/HGMD
INTS8	ENSG00000164941	ENST00000523731	0.0746947487442427	0.00875565571466185	0.0595431090810691	0.0937375485259919	FALSE	75	1648089.43589744	3.37598972e-06	4.55072390893399e-05	2988	FALSE	0.19352	0.314	FALSE	ClinVar/HGMD,essential_line
KIF13B	ENSG00000197892	ENST00000524189	0.0333303698334295	0.00196298861489763	0.0296687998339621	0.0374004758041984	FALSE	292	1648134.93693694	5.89126194e-06	0.000177169959483222	5481	TRUE	0.39072	0.512	FALSE
STAU2	ENSG00000040341	ENST00000524300	0.0656883587894369	0.0101997958296987	0.0484286121877008	0.0885515636971353	FALSE	42	1648278.95238095	1.65213882e-06	2.54811237741832e-05	1713	FALSE	0.13917	0.318	FALSE
TSNARE1	ENSG00000171045	ENST00000524325	0.00503433954800816	0.000217790643102738	0.00462654898171745	0.00547514086919117	FALSE	531	1648145	1.61489158e-06	0.000322180390681645	1542	FALSE	NA	NA	NA
PUF60	ENSG00000179950	ENST00000526683	0.0328380412758382	0.00408032875435555	0.0257469239554167	0.0417024874058673	FALSE	66	1647212.5	1.30132492e-06	4.00676901128422e-05	1680	FALSE	0.077845	0.245	FALSE	ClinVar/HGMD,ddd_ad,essential_line
IQANK1	ENSG00000203499	ENST00000527139	0.00325995028622881	0.000126475305820207	0.00302345556407787	0.00351478299340591	FALSE	675	1648148	1.3292695e-06	0.00040955059861129	1683	TRUE	NA	NA	NA
DGAT1	ENSG00000185000	ENST00000528718	0.00496939773194696	0.000208116545091294	0.00457909113813011	0.00540119395128155	FALSE	573	1648236.41791045	1.72024892e-06	0.000347644302585196	1467	TRUE	NA	NA	NA	HS,ClinVar/HGMD
MROH1	ENSG00000179832	ENST00000528919	0.0838266643317979	0.00853635032763224	0.0687543526789911	0.102151635545265	TRUE	100	1648244.16216216	5.05337072e-06	6.0670622894135e-05	4926	TRUE	0.24646	0.486	FALSE
BOP1	ENSG00000261236	ENST00000569669	0.0335745372916478	0.0034830943584884	0.0274310065946132	0.041120142420384	FALSE	94	1648285.36842105	1.90088658e-06	5.70289597911348e-05	2241	FALSE	NA	NA	NA	essential_line
NEFL	ENSG00000277586	ENST00000610854	0.0314428301009632	0.00383585330653063	0.0248201948339483	0.039803751969896	FALSE	69	1647998.64705882	1.30171218e-06	4.18689664115587e-05	1632	FALSE	NA	NA	NA	AD,ClinVar/HGMD
DCAF13	ENSG00000164934	ENST00000612750	0.00784156877431391	0.000380698781866895	0.00713201641022683	0.00862977261070831	FALSE	429	1648173.53846154	2.03263862e-06	0.000260288124999533	1338	FALSE	NA	NA	NA	lethal
PRAG1	ENSG00000275342	ENST00000615670	0.00389154866990914	0.000123460652079727	0.0036567126490542	0.00414299427112079	FALSE	969	1648274.27027027	2.28112086e-06	0.00058788759703269	4221	TRUE	NA	NA	NA
CPSF1	ENSG00000071894	ENST00000616140	0.0323599707533242	0.00218557497672665	0.0283565144065054	0.0369699749648604	FALSE	223	1648067.27472527	4.36364314e-06	0.000135310010349652	4332	FALSE	NA	NA	NA	HS,lethal,ClinVar/HGMD,essential_line
PLEKHA2	ENSG00000169499	ENST00000617275	0.0233205723038475	0.00223112828609624	0.019341536706028	0.0280868852515847	FALSE	109	1648290.42857143	1.53130086e-06	6.61291227022838e-05	1278	FALSE	NA	NA	NA
RECQL4	ENSG00000160957	ENST00000617875	0.00454469146168358	0.000138975972604229	0.00428092978681771	0.0048260762537634	FALSE	1070	1648103.2345679	2.94425674e-06	0.000649231175303489	3627	FALSE	NA	NA	NA	HS,lethal,ClinVar/HGMD,ddd_ar,cancer
OPLAH	ENSG00000178814	ENST00000618853	0.00722483927488479	0.000274685808521566	0.00671062675671066	0.00778822925938505	FALSE	709	1648177.37142857	3.09989952e-06	0.000430172147907521	3867	TRUE	NA	NA	NA	HS,ClinVar/HGMD
LRRC6	ENSG00000129295	ENST00000620350	0.00930669830591505	0.00055772339474667	0.0082748454797938	0.0104482523783998	FALSE	280	1648213.2195122	1.57374306e-06	0.000169880933295068	1401	FALSE	NA	NA	NA	ClinVar/HGMD
MYC	ENSG00000136997	ENST00000621592	0.594399940735879	0.198108585352727	0.26062118912087	0.965457520991067	TRUE	2	1648317	1.19115542e-06	1.21335883813611e-06	1365	FALSE	NA	NA	NA	HS,lethal,ClinVar/HGMD,cancer,essential_line
ANGPT2	ENSG00000091879	ENST00000629816	0.0421562749876759	0.00572178966697578	0.0324046047122001	0.0548636644752166	FALSE	56	1648143.93548387	1.41426462e-06	3.39776149366222e-05	1488	FALSE	NA	NA	NA	lethal,ClinVar/HGMD
CSMD1	ENSG00000183117	ENST00000635120	0.0656420028357808	0.00408607564009845	0.0581166576725757	0.0741730861641244	FALSE	263	1648233.57837838	1.045086042e-05	0.000159564762816417	10695	FALSE	NA	NA	NA	ClinVar/HGMD
ASAH1	ENSG00000104763	ENST00000637790	0.00670089653345388	0.000370877599195531	0.00601246362256937	0.00746489024869246	FALSE	336	1648170.91176471	1.3579494e-06	0.000203862352867424	1188	FALSE	NA	NA	NA	AR,ClinVar/HGMD,ddd_ar
DLGAP2	ENSG00000198010	ENST00000637795	0.274991145573495	0.0727764494311609	0.165940609356387	0.446901010594686	TRUE	15	1648299.28571429	2.46152784e-06	9.10028908584996e-06	3168	FALSE	NA	NA	NA	ClinVar/HGMD
SNTG1	ENSG00000147481	ENST00000642720	0.058488599480933	0.00874478773653169	0.0441566054611169	0.0783348075019337	FALSE	47	1648135.2173913	1.6449242e-06	2.85170776669601e-05	1554	FALSE	NA	NA	NA
KIFC2	ENSG00000167702	ENST00000645548	0.0172004134199912	0.00116369693145069	0.0150749813210551	0.0196212882461035	FALSE	215	1648193.72727273	2.23197938e-06	0.000130445830755442	2376	FALSE	NA	NA	NA	HS,ClinVar/HGMD
GRHL2	ENSG00000083307	ENST00000646743	0.225613231417527	0.0545875956673265	0.141710486003809	0.354722732142521	TRUE	18	1648267.2	2.42577306e-06	1.09205594821034e-05	1878	FALSE	NA	NA	NA	AD,lethal,ClinVar/HGMD,ddd_ar
MCM4	ENSG00000104738	ENST00000649973	0.00826803918432079	0.000406996369637859	0.00751152958002349	0.00909720121802917	FALSE	411	1648293.35714286	2.05338098e-06	0.00024934881780536	2592	TRUE	NA	NA	NA	lethal,ClinVar/HGMD,essential_line
ZFHX4	ENSG00000091656	ENST00000651372	0.115619317973406	0.012194642615251	0.0938807104202799	0.141688650517617	TRUE	90	1648234.13636364	6.2889472e-06	5.4603892744607e-05	10851	FALSE	NA	NA	NA	ClinVar/HGMD,ddd_ad
HHLA1	ENSG00000132297	ENST00000673615	0.00353921793549268	0.000138601949138732	0.00327550154636457	0.00381739925646372	FALSE	652	1647950.82051282	1.39435084e-06	0.000395642874704905	1704	TRUE	NA	NA	NA
PSMD5	ENSG00000095261	ENST00000210313	0.00705016137566775	0.000432239935879587	0.00625246626041864	0.00793885314155252	FALSE	271	1648057.3125	1.1508819e-06	0.000164436028980637	1515	FALSE	0.67366	1.037	FALSE
C5	ENSG00000106804	ENST00000223642	0.0123534632407151	0.000468368807165291	0.0114682354217134	0.0132875648402948	FALSE	708	1648026.63063063	5.2952354e-06	0.000429604708346902	5031	TRUE	0.55395	0.695	FALSE	AR,ClinVar/HGMD
SETX	ENSG00000107290	ENST00000224140	0.0490913229885929	0.00362915101504548	0.0425563369825035	0.0567593859641108	FALSE	190	1648258.07594937	5.63826578e-06	0.000115273210410672	8034	FALSE	0.20527	0.296	FALSE	AR,AD,ClinVar/HGMD
FKBP15	ENSG00000119321	ENST00000238256	0.0109209238702512	0.000457293798335292	0.010073386547171	0.01186627264889	FALSE	583	1648225.05660377	3.85333174e-06	0.00035371383153299	3660	TRUE	0.44964	0.607	FALSE
PHF24	ENSG00000122733	ENST00000242315	0.0254521458307036	0.00268564808676519	0.0206580624700855	0.0311560611741177	FALSE	91	1648296.08	1.39290164e-06	5.52085278271122e-05	1203	FALSE	0.28444	0.561	FALSE
DNAI1	ENSG00000122735	ENST00000242317	0.00292672977220296	9.13195268423127e-05	0.00275010460788208	0.00311038799377379	FALSE	1021	1648291.97368421	1.80596612e-06	0.00061942909162986	2100	FALSE	0.49429	0.725	FALSE	AR,ClinVar/HGMD
TRAF2	ENSG00000127191	ENST00000247668	0.400912618174755	0.162170781671139	0.177636503382602	0.817272733618342	TRUE	5	1648291.5	1.2378848e-06	3.03344402370576e-06	1506	FALSE	0	0.123	FALSE	lethal,ClinVar/HGMD,essential_line
RALGPS1	ENSG00000136828	ENST00000259351	0.0719886330736153	0.0101172709302251	0.0547676633415853	0.0942554831152122	FALSE	51	1648189	2.20270062e-06	3.09430532542081e-05	1674	FALSE	0.026813	0.127	FALSE	HS
DAB2IP	ENSG00000136848	ENST00000259371	0.075917749900152	0.0107975582013967	0.0577458942312626	0.0996912034384822	TRUE	51	1648058.1875	2.32568564e-06	3.09455093192818e-05	3399	FALSE	0.087552	0.2	FALSE
GABBR2	ENSG00000136928	ENST00000259455	0.314318905185613	0.0897242867716781	0.18740756917939	0.532529733407301	TRUE	14	1648262.13333333	2.61889616e-06	8.49379459545512e-06	2826	FALSE	0.064595	0.167	FALSE	ClinVar/HGMD,ddd_ad
RNF38	ENSG00000137075	ENST00000259605	0.152396125657186	0.0321326794653382	0.102183111999647	0.227755649947345	TRUE	24	1648289.45454545	2.17961678e-06	1.45605493827651e-05	1548	FALSE	0.030651	0.145	FALSE	lethal
SLC1A1	ENSG00000106688	ENST00000262352	0.0289038324121819	0.00326392454695282	0.0232130513030618	0.0359119553213949	FALSE	80	1648229.56756757	1.3892955e-06	4.85369280919179e-05	1575	FALSE	0.51399	0.833	FALSE	ClinVar/HGMD
ERP44	ENSG00000023318	ENST00000262455	0.117496267673752	0.0272104667756478	0.0756400814753135	0.181944722153079	TRUE	20	1647954.44444444	1.3929231e-06	1.21362578118732e-05	1221	FALSE	0.087111	0.274	FALSE	lethal
INVS	ENSG00000119509	ENST00000262457	0.00814023501918847	0.000333664234898866	0.00751513139166929	0.00882653040462454	FALSE	605	1648145.5862069	2.97995638e-06	0.000367079222286649	3198	FALSE	0.69322	0.919	FALSE	ClinVar/HGMD
SPTLC1	ENSG00000090054	ENST00000262554	0.014732200040269	0.00107358976423204	0.0127719606037894	0.0170043899730793	FALSE	193	1648050.04761905	1.71516928e-06	0.000117108094064758	1422	FALSE	0.67906	0.978	FALSE	AD,lethal,ClinVar/HGMD,essential_line
AMBP	ENSG00000106927	ENST00000265132	0.011447856157298	0.000873753753107562	0.00982785561969088	0.0132995797881467	FALSE	171	1648265.84615385	1.17847374e-06	0.000103745400293903	1059	FALSE	0.9455	1.374	FALSE
APBA1	ENSG00000107282	ENST00000265381	0.0305481299088994	0.00299922267692252	0.025174655365222	0.0369995719462974	FALSE	107	1648294.4137931	1.96771074e-06	6.49155873517574e-05	2514	FALSE	0.21493	0.388	FALSE
PIP5K1B	ENSG00000107242	ENST00000265382	0.0346305842297476	0.00381346852585734	0.0279087601519949	0.0427412531287176	FALSE	86	1647904.4375	1.7896348e-06	5.21874922131217e-05	1623	FALSE	0.53566	0.814	FALSE	ClinVar/HGMD
BRINP1	ENSG00000078725	ENST00000265922	0.284688708060621	0.0916698932830507	0.155393068865455	0.514141685148135	TRUE	10	1647173.2	1.69446556e-06	6.07100698335791e-06	2286	FALSE	0.12401	0.284	FALSE
MAPKAP1	ENSG00000119487	ENST00000265960	0.0878024463543296	0.0146580456280837	0.0635027939437566	0.120656616291995	TRUE	37	1648178.15384615	1.9394816e-06	2.24490295018518e-05	1569	FALSE	0.032277	0.153	FALSE	lethal,ClinVar/HGMD
UHRF2	ENSG00000147854	ENST00000276893	0.194707358430548	0.0425659566700133	0.128997492245274	0.294247931094828	TRUE	22	1648265.84	2.5592746e-06	1.33473614911536e-05	2409	FALSE	0.11639	0.245	FALSE
NTRK2	ENSG00000148053	ENST00000277120	0.66902369810153	0.173033175295116	0.356398176881839	0.976249818386858	TRUE	4	1648222	2.3078082e-06	2.42685754710227e-06	2517	FALSE	NA	NA	NA	AD,lethal,ClinVar/HGMD,ddd_ad
FAM120A	ENSG00000048828	ENST00000277165	0.0948223936499612	0.0147233884546025	0.0702739843016542	0.127552507213814	TRUE	43	1648290.66666667	2.44016112e-06	2.6087631793098e-05	3357	FALSE	0.062966	0.163	FALSE	ClinVar/HGMD
ZNF462	ENSG00000148143	ENST00000277225	0.760142196396955	0.137481038830994	0.489172004598015	0.984128389221399	TRUE	10	1648314.90909091	5.6896667e-06	6.06680188648859e-06	7521	FALSE	0.032888	0.085	FALSE	ClinVar/HGMD,ddd_ad
GNAQ	ENSG00000156052	ENST00000286548	0.448997828874794	0.170665656540118	0.207264215220951	0.870643444749959	TRUE	5	1648231.5	1.4378854e-06	3.03355444911713e-06	1080	FALSE	0.095822	0.302	FALSE	lethal,ClinVar/HGMD,ddd_ad,cancer
IPPK	ENSG00000127080	ENST00000287996	0.0528605245489173	0.00778864714622185	0.039748215923137	0.0701555404312441	FALSE	48	1648153.33333333	1.51952612e-06	2.91235038811114e-05	1476	FALSE	0.17374	0.365	FALSE	lethal,ClinVar/HGMD,essential_line
FANCC	ENSG00000158169	ENST00000289081	0.00415359362095387	0.000148879116285281	0.00387193003748434	0.00445680522360682	FALSE	779	1648211.19298246	1.95727896e-06	0.000472633606249446	1677	FALSE	0.74194	1.043	FALSE	AR,ClinVar/HGMD,ddd_ar,cancer,essential_line
ANKRD18B	ENSG00000230453	ENST00000290943	0.00492497499700522	0.000175901097564473	0.00459043053112986	0.00527621750590556	FALSE	795	1648239.36666667	2.36839014e-06	0.00048233285533507	3036	TRUE	0.57752	0.825	FALSE
ZER1	ENSG00000160445	ENST00000291900	0.286251357585158	0.0890686779202688	0.159592287044302	0.507091357610938	TRUE	11	1648245.88888889	1.86847954e-06	6.67376152681642e-06	2301	FALSE	0.056425	0.178	FALSE
PKN3	ENSG00000160447	ENST00000291906	0.0184680024683188	0.00115135742631768	0.0163677397587691	0.0208840356963462	FALSE	264	1648177.63414634	2.9481842e-06	0.00016017690965497	2670	FALSE	0.71944	0.95	FALSE
TMC1	ENSG00000165091	ENST00000297784	0.00587362369433135	0.000203879760364328	0.00548564681118148	0.00628855412680773	FALSE	821	1648171.17808219	2.91971598e-06	0.000498127871011137	2283	FALSE	0.73573	0.975	FALSE	AR,AD,ClinVar/HGMD
ALDH1A1	ENSG00000165092	ENST00000297785	0.0640443418523405	0.0109374391105479	0.0459600404161989	0.0888896125576126	FALSE	35	1648176.09090909	1.33990374e-06	2.12355950271642e-05	1506	FALSE	0.14639	0.335	FALSE
KIF27	ENSG00000165115	ENST00000297814	0.00642366140591289	0.000202807433589392	0.00603848475286295	0.00682619846905312	FALSE	1015	1648241.78217822	3.94811162e-06	0.000615807711571683	4206	TRUE	0.70361	0.895	FALSE
GAPVD1	ENSG00000165219	ENST00000297933	0.143608338059419	0.0212997970439843	0.108127010912918	0.190582335830587	TRUE	48	1648231.41176471	4.13940874e-06	2.91221242705283e-05	4383	FALSE	NA	NA	NA	lethal,ClinVar/HGMD
WNK2	ENSG00000165238	ENST00000297954	0.0277585575477029	0.0016593399275533	0.024686289499787	0.0311890994934784	FALSE	277	1648120.36363636	4.6515684e-06	0.000168070249061686	6894	FALSE	0.12359	0.21	FALSE	ClinVar/HGMD,cancer
NOL6	ENSG00000165271	ENST00000297990	0.0822418440234752	0.0102019604225509	0.0646851426561863	0.104557047145335	TRUE	66	1648293.44	3.26951132e-06	4.00414139851215e-05	3441	FALSE	0.08633	0.182	FALSE	essential_line
MELK	ENSG00000165304	ENST00000298048	0.00624223845574835	0.000290759099095906	0.00569382593211281	0.00683559336278525	FALSE	446	1648021.54929577	1.6818638e-06	0.000270627529227748	1956	TRUE	0.94268	1.255	FALSE
SNAPC4	ENSG00000165684	ENST00000298532	0.0098691681597364	0.000381349283303946	0.00914728284521934	0.0106367943556749	FALSE	665	1648049.29411765	3.97265146e-06	0.0004035073479741	4410	FALSE	0.77619	0.976	FALSE	ClinVar/HGMD,essential_line
TSC1	ENSG00000165699	ENST00000298552	0.191575047132811	0.0384706390866871	0.130864720443575	0.281139325665594	TRUE	26	1647321.68	2.99040884e-06	1.57831954230093e-05	3495	FALSE	0.037521	0.118	FALSE	lethal,ClinVar/HGMD,ddd_ad,cancer
SLC27A4	ENSG00000167114	ENST00000300456	0.0140346937234287	0.00107946680114571	0.01206852661899	0.016289398255683	FALSE	169	1648294.4	1.43109482e-06	0.000102530227609825	1932	FALSE	0.43323	0.702	FALSE	ClinVar/HGMD,ddd_ar
KYAT1	ENSG00000171097	ENST00000302586	0.0106421071385958	0.000803366825546536	0.00919915374557354	0.0123557079442505	FALSE	177	1648147.78723404	1.13317876e-06	0.000107393281944118	1269	FALSE	0.8571	1.245	FALSE	lethal
FAM189A2	ENSG00000135063	ENST00000303068	0.00616618645547513	0.000285605160128126	0.00563238489462746	0.00674652696524855	FALSE	466	1648180.68	1.7358539e-06	0.000282735992269974	1812	FALSE	NA	NA	NA
BRD3	ENSG00000169925	ENST00000303407	0.0279613784867346	0.00311549261018127	0.022504633917123	0.0346859559324704	FALSE	82	1648277.33333333	1.3797628e-06	4.97489095686163e-05	2181	FALSE	0.13817	0.316	FALSE	cancer
FRMD3	ENSG00000172159	ENST00000304195	0.0208067396154667	0.00195888525111528	0.0172957383733573	0.0249948114627107	FALSE	111	1648083.83333333	1.38973348e-06	6.73509428070154e-05	1794	TRUE	0.23522	0.442	FALSE	ClinVar/HGMD
ACO1	ENSG00000122729	ENST00000309951	0.0101514692390462	0.00045280539364069	0.00929884766295041	0.0110834596792633	FALSE	495	1648281.25925926	3.03867278e-06	0.000300312824173257	2670	TRUE	0.70276	0.932	FALSE
GLE1	ENSG00000119392	ENST00000309971	0.0114316515466258	0.000633924089221806	0.0102634721082954	0.0127456953832552	FALSE	323	1647719.04761905	2.23178264e-06	0.00019602856474029	2097	FALSE	0.53084	0.752	FALSE	AR,lethal,ClinVar/HGMD,ddd_ar,essential_line
RABL6	ENSG00000196642	ENST00000311502	0.0571136429711827	0.00823272725118227	0.0431658970846841	0.0752375381045419	FALSE	50	1648255.26666667	1.71094066e-06	3.03351070742319e-05	2190	TRUE	NA	NA	NA	ClinVar/HGMD
SEC16A	ENSG00000148396	ENST00000313050	0.0464095828059983	0.00352051897824101	0.039979863378846	0.0538634077166435	FALSE	178	1648267.47008547	4.99761598e-06	0.000107992181627397	7074	FALSE	0.22675	0.324	FALSE	ClinVar/HGMD,essential_line
SH2D3C	ENSG00000095370	ENST00000314830	0.0211861619468241	0.0017591047778392	0.0180234214891208	0.0249490872164815	FALSE	145	1648179.55555556	1.85271652e-06	8.79758516062436e-05	2583	TRUE	0.36152	0.586	FALSE	lethal
TLN1	ENSG00000137076	ENST00000314888	0.247989086479192	0.0336537451006619	0.190705945573121	0.321930336810154	TRUE	53	1648303.9245283	7.91749178e-06	3.21542642781531e-05	7626	FALSE	0.075712	0.128	FALSE	lethal,ClinVar/HGMD,essential_line
CRAT	ENSG00000095321	ENST00000318080	0.013318817556411	0.000862639370001131	0.0117158188832871	0.0151054459723988	FALSE	239	1648180.3943662	1.92241914e-06	0.000145008398848177	1881	FALSE	0.69558	0.993	FALSE	ClinVar/HGMD
ABL1	ENSG00000097007	ENST00000318560	0.0425342146195417	0.00423600752335988	0.0349454001062945	0.0515280084837304	FALSE	101	1648303	2.58933472e-06	6.12751417670174e-05	3393	FALSE	NA	NA	NA	lethal,ClinVar/HGMD,ddd_ad,cancer,essential_line
MPDZ	ENSG00000107186	ENST00000319217	0.00920095769824285	0.000274526711597179	0.00867470530702804	0.00975210098948103	FALSE	1133	1648152.96330275	6.31816668e-06	0.0006874361938649	6213	TRUE	NA	NA	NA	ClinVar/HGMD
FUBP3	ENSG00000107164	ENST00000319725	0.0501779955042454	0.00616805472475226	0.039504128701962	0.0633623137225857	FALSE	67	1648100.72727273	2.02000462e-06	4.06528550660077e-05	1719	FALSE	0.19394	0.364	FALSE
NEK6	ENSG00000119408	ENST00000320246	0.0310917175045799	0.00400907838733064	0.0242103502071675	0.039999446177789	FALSE	62	1648035.9047619	1.15781368e-06	3.76205395894923e-05	942	FALSE	NA	NA	NA
GLDC	ENSG00000178445	ENST00000321612	0.00828931474216551	0.000342527314612387	0.00764398608243225	0.00897848416536641	FALSE	597	1648102.60674157	2.9947644e-06	0.000362234728322113	3063	FALSE	0.86494	1.106	FALSE	AR,lethal,ClinVar/HGMD,ddd_ar
FAM214B	ENSG00000005238	ENST00000322813	0.0895069220003977	0.0191919751077238	0.0598560552216185	0.133883564383564	TRUE	23	1648309	1.220605e-06	1.39536943619188e-05	1617	FALSE	NA	NA	NA
LRSAM1	ENSG00000148356	ENST00000323301	0.0106040480529515	0.000507948961639829	0.00964601661346454	0.0116501776320303	FALSE	428	1648248.20833333	2.7452273e-06	0.00025966962854022	2172	TRUE	0.55328	0.754	FALSE	ClinVar/HGMD
ANAPC2	ENSG00000176248	ENST00000323927	0.153520299733259	0.035432808126954	0.099006376108542	0.237715671061817	TRUE	20	1648236.38095238	1.83218262e-06	1.21341818631886e-05	2469	FALSE	0.055487	0.175	FALSE	ClinVar/HGMD,essential_line
HSPA5	ENSG00000044574	ENST00000324460	0.0466429356718419	0.00720846853826619	0.0344164219229319	0.0625204308657865	FALSE	43	1648253.27272727	1.19861048e-06	2.60882236434758e-05	1965	FALSE	0.17801	0.407	FALSE	lethal,essential_line
CTNNAL1	ENSG00000119326	ENST00000325551	0.0103819780233863	0.000557048992417574	0.00934956471595793	0.0115242434494404	FALSE	349	1648217.77464789	2.18999126e-06	0.000211743863807413	2205	FALSE	0.57152	0.816	FALSE
PAPPA	ENSG00000182752	ENST00000328252	0.065766630022274	0.00675013711839509	0.0540060058241962	0.0804640493738534	FALSE	98	1648162.08333333	3.8967146e-06	5.94601714182136e-05	4884	FALSE	0.23578	0.354	FALSE
DNAJA1	ENSG00000086061	ENST00000330899	0.0590367188574578	0.00968511536117454	0.0431380999434771	0.0810266305931561	FALSE	39	1648200.45454545	1.3751079e-06	2.36621703946536e-05	1194	FALSE	0.27462	0.542	FALSE	lethal,ClinVar/HGMD,essential_line
PTCH1	ENSG00000185920	ENST00000331920	0.0425324622733806	0.00373375236062033	0.0359368793061119	0.0504166311518838	FALSE	127	1648277	3.25882558e-06	7.70501560113986e-05	4344	FALSE	0.015809	0.075	FALSE	AD,lethal,HI,ClinVar/HGMD,ddd_ad,cancer
TTF1	ENSG00000125482	ENST00000334270	0.0133983540899827	0.000830224556548572	0.0118633124950491	0.0151169544828323	FALSE	263	1648286.93103448	2.12666584e-06	0.000159559597936591	2718	FALSE	0.67283	0.94	FALSE	ClinVar/HGMD,essential_line
TESK1	ENSG00000107140	ENST00000336395	0.0663351978084623	0.00930544062835844	0.0506314379121897	0.0868917974835043	FALSE	52	1648305.91666667	2.06886244e-06	3.15475419181644e-05	1881	FALSE	0.10768	0.278	FALSE
SCAI	ENSG00000173611	ENST00000336505	0.21562831804588	0.0480511330467691	0.142038568054544	0.327127309122144	TRUE	21	1648072.35294118	2.70959354e-06	1.27421590214307e-05	1821	FALSE	NA	NA	NA
ZCCHC7	ENSG00000147905	ENST00000336755	0.0108368131779127	0.000676561426804375	0.00958786021425216	0.0122502820819414	FALSE	256	1648284.2173913	1.67421182e-06	0.000155313020229706	1632	FALSE	0.61442	0.911	FALSE
CCDC183	ENSG00000213213	ENST00000338005	0.00595595516822471	0.000316232401213813	0.00536940776159506	0.00660314469142935	FALSE	356	1647312.8	1.27931974e-06	0.00021610953305286	1605	TRUE	0.66398	0.985	FALSE	ClinVar/HGMD
ECPAS	ENSG00000136813	ENST00000338205	0.229653778719312	0.0326583619699712	0.173860244605171	0.301069020684979	TRUE	50	1648097.34883721	6.92513058e-06	3.03380137315777e-05	5520	FALSE	NA	NA	NA
PTGES2	ENSG00000148334	ENST00000338961	0.0115371860624742	0.000888522716091789	0.00994944458930323	0.0134080627397344	FALSE	170	1648062.33333333	1.18058876e-06	0.000103151438244549	1134	FALSE	0.82865	1.276	FALSE
ERMP1	ENSG00000099219	ENST00000339450	0.00965824195485914	0.000509409497209737	0.00870879302852261	0.0107065302961504	FALSE	362	1648200.5	2.1133888e-06	0.000219633472990695	2715	TRUE	0.63471	0.886	FALSE
ZNF189	ENSG00000136870	ENST00000339664	0.00810919547186336	0.000515964154404214	0.00714985953096763	0.00917966071130545	FALSE	251	1648188.70967742	1.22627838e-06	0.000152288386958509	1881	TRUE	0.39131	0.683	FALSE
EXD3	ENSG00000187609	ENST00000340951	0.00311747152877808	9.61007305537857e-05	0.00293829457176543	0.00331244122735511	FALSE	1060	1648265.39823009	1.99812916e-06	0.000643100316938177	2631	TRUE	0.73687	0.999	FALSE
NOXA1	ENSG00000188747	ENST00000341349	0.00234365814109005	7.27874332985784e-05	0.00220536221406358	0.00249091383547744	FALSE	1046	1648129.23076923	1.48107732e-06	0.000634658969983683	1452	TRUE	0.68828	1.032	FALSE
ABCA2	ENSG00000107331	ENST00000341511	0.0990722880401429	0.0100987173404097	0.0810436191192652	0.120717668126422	TRUE	96	1647706.69135802	5.7451804e-06	5.8262796712246e-05	7311	FALSE	0.10405	0.169	FALSE	ClinVar/HGMD
SLC24A2	ENSG00000155886	ENST00000341998	0.0360708928180155	0.00435060321091306	0.0285856835306617	0.0454678227139497	FALSE	71	1648054.35	1.54007932e-06	4.30811034842389e-05	1986	FALSE	0.32798	0.572	FALSE
NPR2	ENSG00000159899	ENST00000342694	0.0529045308465413	0.00496524064973037	0.0439860215204228	0.063291400360138	FALSE	114	1648242.04347826	3.6387107e-06	6.91645990047842e-05	3144	FALSE	0.33348	0.495	FALSE	AR,lethal,ClinVar/HGMD,ddd_ar
NELFB	ENSG00000188986	ENST00000343053	0.0354329780960038	0.00439301528695153	0.0278175070760165	0.045006396645124	FALSE	66	1648203.33333333	1.40301396e-06	4.00436030344153e-05	1887	FALSE	0.34563	0.603	FALSE	essential_line
ECM2	ENSG00000106823	ENST00000344604	0.00475742392391887	0.000204444782425297	0.00437617408831603	0.00516852581387218	FALSE	532	1648251.04347826	1.52820436e-06	0.000322766366267443	2100	TRUE	0.62201	0.922	FALSE
GPR107	ENSG00000148358	ENST00000347136	0.0548492982640048	0.00787590316542007	0.0414550330467745	0.0723229618549581	FALSE	49	1648010	1.61041048e-06	2.97328292910844e-05	1659	FALSE	NA	NA	NA	lethal
STRBP	ENSG00000165209	ENST00000348403	0.509376892447191	0.169696930857585	0.253840913449433	0.905139442354291	TRUE	6	1648305.42857143	1.98448282e-06	3.640102068462e-06	2019	FALSE	NA	NA	NA
SMARCA2	ENSG00000080503	ENST00000349721	0.088267721141387	0.00901042382153801	0.0723057955898595	0.107456651592907	TRUE	98	1648237.57142857	5.222265e-06	5.94574481851307e-05	4773	FALSE	NA	NA	NA	ClinVar/HGMD,ddd_ad
CDK5RAP2	ENSG00000136861	ENST00000349780	0.0173688650490329	0.000779740231854049	0.0159149657066321	0.0189513864910889	FALSE	512	1648167.80555556	5.38532182e-06	0.000310647980305269	5682	FALSE	0.52867	0.663	FALSE	AR,ClinVar/HGMD,ddd_ar
TNC	ENSG00000041982	ENST00000350763	0.022805729755287	0.00122477795517129	0.0205144621785929	0.025324962562484	FALSE	344	1648248.48598131	4.74808252e-06	0.00020870639525884	6606	FALSE	0.32841	0.445	FALSE	ClinVar/HGMD,cancer
ASS1	ENSG00000130707	ENST00000352480	0.00920593676307257	0.000569113048365866	0.00816112690582661	0.0103890245834792	FALSE	266	1648243.55102041	1.47712604e-06	0.000161383916736894	1239	FALSE	NA	NA	NA	AR,lethal,ClinVar/HGMD,ddd_ar
ANKS6	ENSG00000165138	ENST00000353234	0.010936895071931	0.000622291373071474	0.00978635482041866	0.0122264655381382	FALSE	312	1648274.68085106	2.06177356e-06	0.000189288838580535	2616	TRUE	0.44408	0.694	FALSE	lethal,ClinVar/HGMD
TDRD7	ENSG00000196116	ENST00000355295	0.0363762728171827	0.00349911488355657	0.0301790468570176	0.0437662921716906	FALSE	112	1648025.25	2.4539463e-06	6.79601237905791e-05	3297	FALSE	0.31312	0.482	FALSE	ClinVar/HGMD
ADAMTS13	ENSG00000160323	ENST00000355699	0.0199462091048243	0.00119311539122543	0.0177461740543755	0.0224235950888151	FALSE	285	1648244.03603604	3.43863178e-06	0.000172911288479717	4116	FALSE	NA	NA	NA	ClinVar/HGMD
COL27A1	ENSG00000196739	ENST00000356083	0.0621552931842617	0.00506421381555241	0.0531134706029665	0.0728922215453797	FALSE	154	1648127.35294118	5.78430622e-06	9.34393812014456e-05	5583	FALSE	0.22159	0.312	FALSE	lethal,ClinVar/HGMD,ddd_ar
STOML2	ENSG00000165283	ENST00000356493	0.052769485819028	0.00844648639945531	0.0388585825955243	0.0717156870482034	FALSE	40	1648311.45454545	1.26051236e-06	2.42672584053786e-05	1071	FALSE	0.38597	0.696	FALSE	ClinVar/HGMD,essential_line
PPP1R26	ENSG00000196422	ENST00000356818	0.0360902733723621	0.00362009894015063	0.0296662359621386	0.0437914990974747	FALSE	101	1648307.5	2.19696754e-06	6.12749744813999e-05	3630	FALSE	NA	NA	NA
BICD2	ENSG00000185963	ENST00000356884	0.0710961099071571	0.0122131271140949	0.0513348309883045	0.0987573484311857	FALSE	35	1648301.25	1.48560484e-06	2.12339825623502e-05	2568	FALSE	0.13337	0.305	FALSE	lethal,ClinVar/HGMD,ddd_ad,essential_line
AGTPBP1	ENSG00000135049	ENST00000357081	0.0452327148419628	0.00387947556340329	0.0383242121302174	0.0534239227470898	FALSE	138	1648244.07407407	3.76833732e-06	8.37254640684958e-05	3681	FALSE	NA	NA	NA	ClinVar/HGMD,ddd_ar
RC3H2	ENSG00000056586	ENST00000357244	0.148847886590983	0.0237728040457996	0.109457742013711	0.20242622746221	TRUE	41	1648159.47058824	3.66240862e-06	2.48762335997541e-05	3576	FALSE	NA	NA	NA
PRRC2B	ENSG00000130723	ENST00000357304	0.0936346195805123	0.00834699738043758	0.0785901668371675	0.11132352924068	TRUE	127	1648254.45714286	7.18573484e-06	7.7051209811467e-05	6690	FALSE	0.11824	0.188	FALSE	lethal,ClinVar/HGMD
ENTR1	ENSG00000165689	ENST00000357365	0.010974567029311	0.000823962137986923	0.009470397771704	0.0126895147671413	FALSE	177	1648156.93023256	1.17027248e-06	0.000107392686189794	1308	TRUE	0.93212	1.354	FALSE	ClinVar/HGMD
FKTN	ENSG00000106692	ENST00000357998	0.0145510718833452	0.00115151642546624	0.0124554172632418	0.0169712619549863	FALSE	163	1648082.27906977	1.42839226e-06	9.89028291063251e-05	1293	FALSE	NA	NA	NA	AR,lethal,ClinVar/HGMD,ddd_ar
MIGA2	ENSG00000148343	ENST00000358369	0.0163632186446888	0.00122488199012207	0.0141209722317637	0.0189213134323171	FALSE	178	1648271.56756757	1.75796182e-06	0.000107991913166762	1782	FALSE	0.41947	0.667	FALSE
GDA	ENSG00000119125	ENST00000358399	0.0799726482868947	0.0137707587570505	0.0574904789111068	0.110625154583572	TRUE	35	1647471.83333333	1.67429852e-06	2.12446727718461e-05	1365	FALSE	NA	NA	NA
QSOX2	ENSG00000165661	ENST00000358701	0.0202139154612829	0.00175220834264875	0.01705921062729	0.023896941857287	FALSE	134	1648122.08	1.6302854e-06	8.1304656752126e-05	2097	FALSE	0.55159	0.838	FALSE	ClinVar/HGMD
VCP	ENSG00000165280	ENST00000358901	0.0441701369667195	0.00447787140136549	0.0361982213560335	0.0539029959977674	FALSE	99	1648298	2.63567522e-06	6.00619548164228e-05	2421	TRUE	0.026683	0.127	FALSE	AD,ClinVar/HGMD,essential_line
KLHL9	ENSG00000198642	ENST00000359039	0.0754300113350315	0.0149822649801692	0.0516658620408493	0.109635648524957	TRUE	27	1648309.83333333	1.20666656e-06	1.63804155347412e-05	1854	FALSE	0.15926	0.412	FALSE	lethal,ClinVar/HGMD
PHF2	ENSG00000197724	ENST00000359246	0.220678000133451	0.0486594166783105	0.145714073284834	0.333506261203864	TRUE	21	1648170.33333333	2.77851868e-06	1.27414015258536e-05	3291	FALSE	0.077138	0.177	FALSE
NUP214	ENSG00000126883	ENST00000359428	0.0499349066908013	0.00393872919607817	0.0428496446087133	0.0581399689655084	FALSE	160	1648261	4.83040196e-06	9.70720049797939e-05	6273	FALSE	0.24269	0.349	FALSE	ClinVar/HGMD,ddd_ar,cancer,essential_line
VPS13A	ENSG00000197969	ENST00000360280	0.0220983383808501	0.000842893081273664	0.0205214114124119	0.0237756775727407	FALSE	674	1647956.64957265	9.02567892e-06	0.000408991340988722	9525	TRUE	0.39557	0.484	FALSE	AR,ClinVar/HGMD
TOPORS	ENSG00000197579	ENST00000360538	0.0929945719784564	0.0136592127113143	0.0698560720842915	0.12278771232463	TRUE	48	1648288.56	2.67454532e-06	2.91211145698906e-05	3138	FALSE	0.10589	0.242	FALSE	AR,ClinVar/HGMD
TRPM6	ENSG00000119121	ENST00000360774	0.02716034238536	0.00141951488461307	0.0245102552587639	0.0301006099465975	FALSE	364	1648158.97101449	5.98368172e-06	0.000220852482316039	6069	FALSE	0.34479	0.452	FALSE	AR,ClinVar/HGMD
LAMC3	ENSG00000050555	ENST00000361069	0.00927882628436962	0.000355794519769491	0.00861260703470342	0.00999674848485214	FALSE	672	1648139.47517731	3.77546288e-06	0.000407732482669713	4728	TRUE	0.66125	0.841	FALSE	ClinVar/HGMD,ddd_ar
SMC5	ENSG00000198887	ENST00000361138	0.0295951885375767	0.00202861341754082	0.0259355726512095	0.0338854171334389	FALSE	213	1648231.79104478	3.8103223e-06	0.000129229396713058	3306	FALSE	0.34019	0.486	FALSE	lethal,essential_line
MVB12B	ENSG00000196814	ENST00000361171	0.0345952417377896	0.00432690099399507	0.0270185592549132	0.0439740115923624	FALSE	66	1648132.93333333	1.36955386e-06	4.00453134969615e-05	960	FALSE	0.20182	0.462	FALSE
ASTN2	ENSG00000148219	ENST00000361209	0.0455331027588165	0.00425738840654485	0.0378848617451485	0.0545163614969412	FALSE	115	1648224.42307692	3.15638662e-06	6.97720519062063e-05	3867	FALSE	0.13659	0.246	FALSE	ClinVar/HGMD
RUSC2	ENSG00000198853	ENST00000361226	0.0707578000231698	0.00770978010522246	0.0574083996367599	0.0875560176164404	FALSE	85	1648292.28571429	3.62730044e-06	5.15685238211045e-05	4551	FALSE	NA	NA	NA	lethal,ClinVar/HGMD
SPOUT1	ENSG00000198917	ENST00000361256	0.0135858416460751	0.00102955041859198	0.0117381997580174	0.0157553249806941	FALSE	174	1647781.77777778	1.42447158e-06	0.000105596506980833	1131	FALSE	0.66735	1.001	FALSE	essential_line
DCAF12	ENSG00000198876	ENST00000361264	0.0297802669213912	0.00348850240795482	0.0236691579173035	0.0374863282735421	FALSE	75	1648308.27272727	1.34040602e-06	4.55011973433257e-05	1362	TRUE	0.53971	0.858	FALSE
NAA35	ENSG00000135040	ENST00000361671	0.505516710350999	0.155867543630056	0.270430578994761	0.87782302574861	TRUE	8	1648211.66666667	2.55056496e-06	4.85374552418935e-06	2178	FALSE	0.043359	0.136	FALSE	lethal,essential_line
GRIN3A	ENSG00000198785	ENST00000361820	0.0176896172986184	0.00121138204785946	0.0154668863805853	0.0201909555726656	FALSE	215	1648282.16129032	2.29705578e-06	0.000130438832045414	3348	FALSE	0.22095	0.386	FALSE	ClinVar/HGMD
PTGS1	ENSG00000095303	ENST00000362012	0.0118299916027681	0.000770122985940994	0.0103990751758535	0.0134237857672549	FALSE	238	1648302.03921569	1.69862618e-06	0.000144391012288772	1800	TRUE	0.50835	0.783	FALSE	lethal,ClinVar/HGMD
WHRN	ENSG00000095397	ENST00000362057	0.0207686168999472	0.00188695781270409	0.0173857236792331	0.0247986127657295	FALSE	122	1648302.51851852	1.52608874e-06	7.40155393984671e-05	2724	FALSE	0.41204	0.668	FALSE	ClinVar/HGMD
CACNA1B	ENSG00000148408	ENST00000371372	0.126278911872761	0.0140422900960769	0.101475978296162	0.156444706024911	TRUE	82	1648108.56666667	6.25250978e-06	4.97540038675041e-05	7020	FALSE	0.15813	0.24	FALSE	ClinVar/HGMD,ddd_ar
NSMF	ENSG00000165802	ENST00000371475	0.0331497341332609	0.00338826172709063	0.027184957981173	0.040380666677164	FALSE	97	1648214.5	1.93710456e-06	5.88515633129062e-05	1593	FALSE	0.2358	0.443	FALSE	AD,ClinVar/HGMD
NDOR1	ENSG00000188566	ENST00000371521	0.00884829667832455	0.000485781466133999	0.00795187791517929	0.00985559364844756	FALSE	334	1648253.04761905	1.7858973e-06	0.000202638788068661	1821	FALSE	0.76386	1.082	FALSE	ClinVar/HGMD,essential_line
GRIN1	ENSG00000176884	ENST00000371561	0.075488493456477	0.0109649182530101	0.0568593682940895	0.099568737233227	TRUE	49	1647816.73170732	2.22032786e-06	2.97363165800791e-05	2817	FALSE	NA	NA	NA	lethal,ClinVar/HGMD,ddd_ar,ddd_ad
DPP7	ENSG00000176978	ENST00000371579	0.00309712571769505	0.000110931074274436	0.0028897147891792	0.00332286917791911	FALSE	785	1647836.38888889	1.46954738e-06	0.00047638224601249	1479	TRUE	1.1853	1.605	FALSE	ClinVar/HGMD
MAN1B1	ENSG00000177239	ENST00000371589	0.0104971619440804	0.000670224060170267	0.00926688296788912	0.0119046184852725	FALSE	248	1648257.61764706	1.57084328e-06	0.000150461916477612	2100	FALSE	0.55988	0.83	FALSE	lethal,ClinVar/HGMD,ddd_ar
PMPCA	ENSG00000165688	ENST00000371717	0.0376059718356213	0.00430453322703429	0.0301398642999138	0.0469116905483339	FALSE	78	1647340.12121212	1.76559258e-06	4.73490562122698e-05	1578	FALSE	0.7364	1.07	FALSE	lethal,ClinVar/HGMD,essential_line
KCNT1	ENSG00000107147	ENST00000371757	0.0397304511873073	0.00348209013825848	0.0334843193443369	0.0471409388815833	FALSE	132	1648168.12987013	3.16734034e-06	8.00889166631326e-05	3708	FALSE	0.32431	0.471	FALSE	HS,ClinVar/HGMD,ddd_ad
COL5A1	ENSG00000130635	ENST00000371817	0.645659412032566	0.139560183943553	0.408180355169507	0.942129286158983	TRUE	15	1648287.85714286	6.1519752e-06	9.10035218362951e-06	5517	FALSE	0.017445	0.055	FALSE	AD,HI,ClinVar/HGMD
VAV2	ENSG00000160293	ENST00000371850	0.0240326458967301	0.00174618142110432	0.0208249978401919	0.0276394842796329	FALSE	188	1648281.61904762	2.72737244e-06	0.000114058179031704	2637	FALSE	0.35823	0.521	FALSE	ClinVar/HGMD
STKLD1	ENSG00000198870	ENST00000371957	0.00203197768928743	5.57290764466649e-05	0.00192514536722166	0.00214518744792626	FALSE	1322	1648190.625	1.62378512e-06	0.000802091687665072	2043	TRUE	0.99903	1.325	FALSE	ClinVar/HGMD
RALGDS	ENSG00000160271	ENST00000372050	0.0282357351001056	0.00259010645549244	0.0236416395799319	0.0337565249987142	FALSE	122	1648187.14285714	2.0741809e-06	7.40207206012493e-05	2745	TRUE	0.18883	0.341	FALSE	ClinVar/HGMD,cancer
CEL	ENSG00000170835	ENST00000372080	0.0138839636949507	0.00111310340683044	0.0118669424545665	0.016219065585546	FALSE	160	1647829.29411765	1.33855436e-06	9.70974363492392e-05	2262	FALSE	0.56074	0.892	FALSE	AD,ClinVar/HGMD
GTF3C5	ENSG00000148308	ENST00000372097	0.01053924329783	0.000652931679634516	0.00932690076551868	0.0118921914857172	FALSE	260	1648184.26315789	1.65430562e-06	0.00015774935230958	1560	TRUE	NA	NA	NA	essential_line
GTF3C4	ENSG00000125484	ENST00000372146	0.164220336886532	0.0438274202428675	0.0985921720948149	0.268628277350159	TRUE	15	1648268.26666667	1.45464418e-06	9.10046034577543e-06	2469	FALSE	0.23642	0.444	FALSE	essential_line
DDX31	ENSG00000125485	ENST00000372159	0.0090448271439998	0.000427469055264531	0.00823405821057411	0.00991620326904636	FALSE	452	1648287.6097561	2.47275496e-06	0.000274223986957521	2556	FALSE	0.58862	0.817	FALSE	lethal
RAPGEF1	ENSG00000107263	ENST00000372190	0.149530129016787	0.0249261228878943	0.108949898570697	0.205299659917424	TRUE	37	1648183.47826087	3.31875538e-06	2.24489569808342e-05	3288	FALSE	0.11841	0.222	FALSE	lethal,ClinVar/HGMD
USP20	ENSG00000136878	ENST00000372429	0.0209939047534031	0.00137757669267494	0.0184866048724857	0.0238789764599628	FALSE	235	1648265.65432099	2.98036446e-06	0.000142574104716639	2745	FALSE	NA	NA	NA
NUP188	ENSG00000095319	ENST00000372577	0.0420883881220349	0.00293401003559783	0.0366533598411398	0.0482355485373432	FALSE	204	1648206.98	5.19122908e-06	0.000123770862807534	5250	FALSE	0.20437	0.297	FALSE	ClinVar/HGMD,essential_line
WDR34	ENSG00000119333	ENST00000372715	0.00910878716790748	0.000599759417514822	0.00800560398572403	0.0103583446387773	FALSE	234	1648238	1.28483694e-06	0.000141969788343674	1611	FALSE	0.63528	0.993	FALSE	ClinVar/HGMD
SPTAN1	ENSG00000197694	ENST00000372739	0.128125693666347	0.0127430702945879	0.105509474512842	0.155739015052273	TRUE	104	1648292.85714286	8.05148862e-06	6.30955837424868e-05	7434	FALSE	0.055885	0.101	FALSE	AD,ClinVar/HGMD,ddd_ad
ODF2	ENSG00000136811	ENST00000372791	0.0877500292065152	0.0133748301261108	0.0653902721753108	0.118009212559818	TRUE	44	1648269.72727273	2.31501016e-06	2.66946600255794e-05	1917	FALSE	NA	NA	NA
CERCAM	ENSG00000167123	ENST00000372838	0.0141359536742391	0.00112459640234135	0.0121032414309935	0.0165228681830946	FALSE	161	1648278.94339623	1.37115704e-06	9.76776416668071e-05	1788	FALSE	0.52367	0.819	FALSE
DNM1	ENSG00000106976	ENST00000372923	0.0405944114910675	0.00384466385405867	0.033791947300314	0.0488156106240709	FALSE	114	1648242	2.79129492e-06	6.91646008292472e-05	2595	FALSE	0.12772	0.252	FALSE	lethal,ClinVar/HGMD,ddd_ad
CIZ1	ENSG00000148337	ENST00000372938	0.0536321034148776	0.00570475236354346	0.0437092542749306	0.0660343758588045	FALSE	91	1648174	2.94262796e-06	5.52126171144552e-05	2697	FALSE	NA	NA	NA	ClinVar/HGMD
ENG	ENSG00000106991	ENST00000373203	0.218221284530749	0.0597210021483694	0.130583099087858	0.361098272131024	TRUE	14	1648312.22222222	1.81179766e-06	8.49353648614307e-06	1977	FALSE	0.092876	0.24	FALSE	AD,lethal,HI,ClinVar/HGMD
FPGS	ENSG00000136877	ENST00000373247	0.0195967607063386	0.00163858601034464	0.016626131403644	0.0230653116531797	FALSE	143	1647314.39130435	1.69028548e-06	8.68079589147353e-05	1764	FALSE	0.48155	0.741	FALSE	ClinVar/HGMD,essential_line
TTC16	ENSG00000167094	ENST00000373289	0.00195884820036027	4.87145080603112e-05	0.00186511326118304	0.00205640230591136	FALSE	1633	1647968.88	1.93512432e-06	0.000990916770224447	2622	TRUE	0.84518	1.146	FALSE
STXBP1	ENSG00000136854	ENST00000373299	0.434622889748758	0.152274164954358	0.218186109366537	0.820865832459547	TRUE	7	1648305.5	1.8714001e-06	4.24678556250647e-06	1785	FALSE	NA	NA	NA	AD,lethal,HI,ClinVar/HGMD,ddd_ad
NIBAN2	ENSG00000136830	ENST00000373312	0.0348315601254539	0.0031984087468785	0.0291457711611892	0.0415583785073019	FALSE	122	1648182.28571429	2.5633091e-06	7.40209387380522e-05	2241	FALSE	0.27517	0.446	FALSE	ClinVar/HGMD
GARNL3	ENSG00000136895	ENST00000373387	0.0364372776816061	0.00311164415651684	0.0308866923665604	0.0430888034415105	FALSE	140	1647974.25454545	3.07754592e-06	8.49527834636075e-05	3042	FALSE	0.34507	0.501	FALSE	ClinVar/HGMD
ANGPTL2	ENSG00000136859	ENST00000373425	0.0250938267150913	0.00270187989860053	0.0204195675052697	0.030862196288581	FALSE	89	1648312	1.33876068e-06	5.39946320842171e-05	1482	FALSE	0.37808	0.66	FALSE	ClinVar/HGMD
LMX1B	ENSG00000136944	ENST00000373474	0.216800336694152	0.0680530401985396	0.120806963280355	0.382082912884942	TRUE	11	1648099.83333333	1.40637356e-06	6.67435295940305e-06	1209	FALSE	NA	NA	NA	AD,HI,ClinVar/HGMD,ddd_ad
PBX3	ENSG00000167081	ENST00000373489	0.148675138355454	0.0424661226388253	0.0882750193466041	0.251058477971889	TRUE	14	1647775.8	1.22284828e-06	8.4963014992695e-06	1305	FALSE	0.2263	0.476	FALSE	lethal,ClinVar/HGMD
GOLGA1	ENSG00000136935	ENST00000373555	0.017828716194448	0.00109448642642984	0.0157880294273884	0.0200983967641971	FALSE	262	1647901.66666667	2.82537464e-06	0.000158990069188999	2304	FALSE	0.37212	0.541	FALSE
OLFML2A	ENSG00000185585	ENST00000373580	0.00366485294297706	0.000143557399452326	0.00339456627299465	0.00395481596761769	FALSE	657	1648172	1.4540957e-06	0.000398623444640487	1959	FALSE	0.67163	0.996	FALSE
DENND1A	ENSG00000119522	ENST00000373624	0.073972212592827	0.00943898507432127	0.0577006615118895	0.0946469977726266	FALSE	62	1648287.08108108	2.76016792e-06	3.76148067358117e-05	3030	FALSE	0.10885	0.229	FALSE	lethal,ClinVar/HGMD
CRB2	ENSG00000148204	ENST00000373631	0.011192679848413	0.000553070765389849	0.0101545603584802	0.0123464896789512	FALSE	402	1648265.7260274	2.72101392e-06	0.000243892713202797	3858	TRUE	0.65134	0.888	FALSE	lethal,ClinVar/HGMD,ddd_ar
RABGAP1	ENSG00000011454	ENST00000373647	0.121357306500351	0.0185545787666088	0.0905733968233356	0.163026505391571	TRUE	45	1648085.93103448	3.28318694e-06	2.730440151974e-05	3210	FALSE	0.016372	0.078	FALSE
CNTRL	ENSG00000119397	ENST00000373855	0.00790788902026895	0.000198029513149869	0.00752655114229572	0.00830968334733999	FALSE	1601	1648186.87336245	7.67592902e-06	0.000971370434915441	6978	TRUE	0.75664	0.892	FALSE	ClinVar/HGMD,cancer
PHF19	ENSG00000119403	ENST00000373896	0.129995343723804	0.0255969204779689	0.0890841279408872	0.188978314994086	TRUE	27	1648233.29411765	2.09763912e-06	1.63811761941467e-05	1743	FALSE	0.085941	0.222	FALSE
AKNA	ENSG00000106948	ENST00000374088	0.0257501475962203	0.00174124748699868	0.0225745918370704	0.0293793555318811	FALSE	217	1648214.98507463	3.37557656e-06	0.00013165758227236	4320	FALSE	NA	NA	NA	ClinVar/HGMD
ZNF618	ENSG00000157657	ENST00000374126	0.0941252295983987	0.0144815504892334	0.0697725014647483	0.126303491615856	TRUE	44	1648303.65517241	2.48224082e-06	2.66941105553743e-05	2865	FALSE	NA	NA	NA
RGS3	ENSG00000138835	ENST00000374140	0.0108560725260807	0.000514567273934212	0.0098964442569743	0.0119145420820592	FALSE	450	1648238.48780488	2.957205e-06	0.000273018742936472	3597	TRUE	0.47079	0.645	FALSE
PRPF4	ENSG00000136875	ENST00000374198	0.248179854861827	0.068009674687568	0.148155646568292	0.409476634341986	TRUE	14	1648274.42857143	2.06441816e-06	8.49373123632932e-06	1566	FALSE	0.087762	0.227	FALSE	ClinVar/HGMD,essential_line
SNX30	ENSG00000148158	ENST00000374232	0.0416744834848163	0.00623353985631897	0.0311755019166937	0.0554969046533892	FALSE	46	1648285.92307692	1.14590158e-06	2.7907779442859e-05	1314	FALSE	0.19857	0.454	FALSE
PTBP3	ENSG00000119314	ENST00000374257	0.022251963865355	0.00192189812732869	0.0188463163119216	0.0263591365795721	FALSE	138	1648184	1.85126528e-06	8.37285157482417e-05	1575	FALSE	NA	NA	NA
SUSD1	ENSG00000106868	ENST00000374270	0.0047509936820296	0.000176873879027113	0.00441800036114042	0.00510645572043247	FALSE	715	1648269.51428571	2.05423652e-06	0.000433788281469156	2244	TRUE	0.67147	0.932	FALSE
UGCG	ENSG00000148154	ENST00000374279	0.215898561527624	0.0712006666725999	0.116969625779017	0.39161874185883	TRUE	10	1648252.16666667	1.26613334e-06	6.06703282557999e-06	1185	FALSE	0.1351	0.349	FALSE	ClinVar/HGMD
MUSK	ENSG00000030304	ENST00000374448	0.0256649584840087	0.00207405223478017	0.0219648288131244	0.0300422042490314	FALSE	154	1647926.75	2.387462e-06	9.34507556236951e-05	2610	FALSE	0.47567	0.698	FALSE	AR,lethal,ClinVar/HGMD
SVEP1	ENSG00000165124	ENST00000374469	0.0463433441271626	0.00270446812811683	0.0413200963286283	0.0519066522987838	FALSE	297	1648282.90666667	8.33314684e-06	0.000180187514411968	10716	TRUE	NA	NA	NA	lethal,ClinVar/HGMD
PTPN3	ENSG00000070159	ENST00000374541	0.0202059190648925	0.00110311024806698	0.0181709132041385	0.022533071504534	FALSE	330	1648200.21176471	4.03107452e-06	0.000200218394370107	2742	FALSE	0.40675	0.568	FALSE
EPB41L4B	ENSG00000095203	ENST00000374566	0.147430567476029	0.0272011405083217	0.103762677466396	0.209381776585297	TRUE	31	1648198.20689655	2.7399836e-06	1.8808417501176e-05	2703	FALSE	0.1202	0.237	FALSE	ClinVar/HGMD
TMEM245	ENSG00000106771	ENST00000374586	0.0165887117651551	0.00112296648087986	0.0144981532748161	0.0189365618053748	FALSE	217	1648247.42857143	2.17416504e-06	0.000131654990772883	2640	FALSE	0.39522	0.593	FALSE
ELP1	ENSG00000070061	ENST00000374647	0.0157862756208697	0.000744435220782936	0.0144020549054537	0.0173368530047858	FALSE	447	1648158.32786885	4.27452896e-06	0.000271211808017251	3999	FALSE	0.57662	0.735	FALSE	ClinVar/HGMD,essential_line
SLC44A1	ENSG00000070214	ENST00000374720	0.0732329565054928	0.0111934516715155	0.0544516478955152	0.0981724278011839	FALSE	44	1648152.18181818	1.93447314e-06	2.66965638764382e-05	1974	FALSE	0.11592	0.265	FALSE	ClinVar/HGMD
ABCA1	ENSG00000165029	ENST00000374736	0.0298984575310832	0.00158834966958935	0.0269338853093489	0.0331100005005811	FALSE	351	1648224.55319149	6.35586516e-06	0.000212956419876377	6786	FALSE	0.37761	0.486	FALSE	AR,AD,lethal,ClinVar/HGMD
SMC2	ENSG00000136824	ENST00000374793	0.0978151200177033	0.0129972637356813	0.0757258990177945	0.126315820923199	TRUE	59	1648140.66666667	3.47046824e-06	3.57979153073908e-05	3594	FALSE	NA	NA	NA	lethal,essential_line
TEX10	ENSG00000136891	ENST00000374902	0.135939982475774	0.0224799513005812	0.099142248553908	0.186244504119624	TRUE	38	1647995.47826087	3.09075058e-06	2.30583156939857e-05	2790	TRUE	0.063048	0.163	FALSE	ClinVar/HGMD,essential_line
TGFBR1	ENSG00000106799	ENST00000374994	0.0515235345720584	0.00755822268481003	0.0387867425634823	0.0683761663353229	FALSE	48	1648275.23076923	1.4796078e-06	2.91213500657891e-05	1512	FALSE	0.16732	0.383	FALSE	AD,lethal,ClinVar/HGMD,ddd_ad
GALNT12	ENSG00000119514	ENST00000375011	0.00882165171698894	0.00056539826316645	0.00779408765144553	0.0100029007234608	FALSE	248	1648064.33962264	1.31898422e-06	0.000150479562015634	1746	TRUE	0.59214	0.941	FALSE	ClinVar/HGMD
CORO2A	ENSG00000106789	ENST00000375077	0.00846374735321963	0.000467897788978458	0.00760977070806365	0.00943871978756092	FALSE	332	1646772.10526316	1.69854234e-06	0.000201606524022913	1578	TRUE	NA	NA	NA
NCBP1	ENSG00000136937	ENST00000375147	0.101251963294575	0.0154006399190364	0.0755341454748179	0.136045894025314	TRUE	44	1648173.27272727	2.67452508e-06	2.66962222528898e-05	2373	FALSE	0.019877	0.094	FALSE	lethal,ClinVar/HGMD,essential_line
CDC14B	ENSG00000081377	ENST00000375241	0.0278095099810932	0.00302781467028992	0.0225099789406432	0.0343824295518315	FALSE	85	1647995.29411765	1.42184144e-06	5.1577817183944e-05	1497	TRUE	0.14984	0.343	FALSE
HABP4	ENSG00000130956	ENST00000375249	0.0313142869096243	0.00396679085411349	0.0244924765660631	0.0399420312053891	FALSE	64	1647864.44444444	1.20155988e-06	3.88381460718856e-05	1242	FALSE	0.37127	0.697	FALSE
AOPEP	ENSG00000148120	ENST00000375315	0.00562301625411719	0.000215775035385522	0.00521458924302968	0.00605911878552565	FALSE	669	1648244.14634146	2.27575392e-06	0.000405886471057671	2460	TRUE	0.68843	0.939	FALSE	ClinVar/HGMD
MFSD14B	ENSG00000148110	ENST00000375344	0.0313069903304736	0.00367413387494393	0.0249175293735464	0.0393289165813424	FALSE	73	1648164.42857143	1.37413824e-06	4.4291697317648e-05	1521	FALSE	0.40096	0.68	FALSE
FGD3	ENSG00000127084	ENST00000375482	0.0436495347487945	0.00590476706306102	0.0335761690139387	0.0568978442717319	FALSE	56	1648230.37837838	1.46652756e-06	3.39758329506679e-05	2178	TRUE	0.47587	0.733	FALSE
ROR2	ENSG00000169071	ENST00000375708	0.0414796958364157	0.004192786776139	0.034096384555835	0.0504801001535242	FALSE	98	1647966.3030303	2.45118202e-06	5.94672353553566e-05	2832	FALSE	0.35686	0.558	FALSE	AD,lethal,ClinVar/HGMD,ddd_ar,ddd_ad
SYK	ENSG00000165025	ENST00000375754	0.103934783691927	0.0198043929986707	0.0722620567769163	0.149441373842231	TRUE	29	1648302.5	1.79591732e-06	1.75938579235304e-05	1908	FALSE	0.058627	0.185	FALSE	lethal,ClinVar/HGMD,cancer
SECISBP2	ENSG00000187742	ENST00000375807	0.0117135978024375	0.00063445031979005	0.0105203783642227	0.0130098033667195	FALSE	343	1648254.88172043	2.42661734e-06	0.000208098883130248	2565	TRUE	0.76848	1.028	FALSE	AR,lethal,ClinVar/HGMD,ddd_ar
SHC3	ENSG00000148082	ENST00000375835	0.0377028282920893	0.00499274006799364	0.0291729550360432	0.0488482207882179	FALSE	59	1648309.82608696	1.33341834e-06	3.5794241511054e-05	1785	FALSE	0.28762	0.54	FALSE
TUT7	ENSG00000083223	ENST00000375963	0.298579287593898	0.0662629267825402	0.195863171964694	0.453772639688841	TRUE	21	1648224.76190476	3.76642846e-06	1.27409807723866e-05	4488	FALSE	0.041431	0.107	FALSE
SLC28A3	ENSG00000197506	ENST00000376238	0.00701505776438501	0.000335021997657252	0.00638058754154421	0.00770061241173076	FALSE	431	1648228.97142857	1.8263478e-06	0.000261492794673084	2076	TRUE	0.9407	1.242	FALSE
HNRNPK	ENSG00000165119	ENST00000376263	0.502856899081962	0.174868062156153	0.241223390944451	0.911896452523887	TRUE	5	1647350	1.6723531e-06	3.0351777096549e-06	1395	FALSE	0	0.096	FALSE	HI,ClinVar/HGMD,ddd_ad,essential_line
GKAP1	ENSG00000165113	ENST00000376371	0.0452091981897915	0.00646201843767415	0.0343003756968396	0.0594239841922609	FALSE	51	1648037.61904762	1.38078328e-06	3.09458955369431e-05	1101	FALSE	0.27874	0.524	FALSE
UBQLN1	ENSG00000135018	ENST00000376395	0.225352026592176	0.0718911199983183	0.125695852132713	0.401656051232186	TRUE	11	1648260.44444444	1.46134054e-06	6.67370259176948e-06	1770	FALSE	0.070301	0.221	FALSE	ClinVar/HGMD
RASEF	ENSG00000165105	ENST00000376447	0.0200178345422942	0.00141252614452213	0.0173914148748724	0.0229417092479112	FALSE	199	1647393.56862745	2.40844506e-06	0.000120796878044024	2223	FALSE	0.51362	0.74	FALSE
TLE1	ENSG00000196781	ENST00000376499	0.100726745913204	0.0181575984488511	0.0711672771604723	0.142139731469499	TRUE	32	1648288.125	1.92333644e-06	1.94140815034993e-05	2313	FALSE	0.10434	0.239	FALSE	lethal,ClinVar/HGMD
TLE4	ENSG00000106829	ENST00000376552	0.401548592373786	0.132015617913363	0.212222825955245	0.729296466889289	TRUE	9	1648278.6	2.18065534e-06	5.46024197608341e-06	2322	FALSE	0.047513	0.15	FALSE
CARNMT1	ENSG00000156017	ENST00000376834	0.0545772977526648	0.0090359661253387	0.0396631550283129	0.0746912998706248	FALSE	37	1648297.12	1.20593016e-06	2.24474092389362e-05	1230	FALSE	0.38511	0.695	FALSE	ClinVar/HGMD
RORB	ENSG00000198963	ENST00000376896	0.503200845166828	0.18461620664252	0.227730214393259	0.925782367464665	TRUE	4	1648262.33333333	1.3906901e-06	2.42679816137682e-06	1380	FALSE	0	0.112	FALSE	ClinVar/HGMD
CEMIP2	ENSG00000135048	ENST00000377044	0.0139781175635853	0.000666962961404383	0.0127275513499687	0.0153453871854162	FALSE	447	1648072.42857143	3.7819543e-06	0.000271225943866718	4152	FALSE	0.47946	0.644	FALSE	ClinVar/HGMD
MAMDC2	ENSG00000165072	ENST00000377182	0.011550353151409	0.000662982887686621	0.0103268218724444	0.0129195194033176	FALSE	302	1648257.42857143	2.1069745e-06	0.000183223806406107	2061	FALSE	0.54957	0.785	FALSE
TJP2	ENSG00000119139	ENST00000377245	0.0175472313309063	0.000919106669521737	0.0158492123721551	0.0194379243975766	FALSE	358	1648231.57446809	3.79991112e-06	0.000217202488743448	3573	TRUE	NA	NA	NA	AR,ClinVar/HGMD
SHB	ENSG00000107338	ENST00000377707	0.0652407981371019	0.0120198270067512	0.0456277369605279	0.0928010289069986	FALSE	31	1648252.94736842	1.20051638e-06	1.88077928509057e-05	1530	FALSE	0.1023	0.322	FALSE
DCAF10	ENSG00000122741	ENST00000377724	0.112177728931334	0.0233181667671441	0.0752387896500283	0.166737050891635	TRUE	25	1648301.6	1.66476142e-06	1.51671271810936e-05	1680	FALSE	0.17423	0.399	FALSE
FRMPD1	ENSG00000070601	ENST00000377765	0.0127380849080927	0.000659135312657278	0.0115160490150822	0.0140971217171351	FALSE	387	1648190.63829787	2.9834078e-06	0.00023480293541751	4737	FALSE	NA	NA	NA
POLR1E	ENSG00000137054	ENST00000377798	0.0121880381997322	0.000860322290182267	0.0106402265043046	0.0139942509707648	FALSE	202	1648187.5	1.4852039e-06	0.000122558871487619	1260	FALSE	0.58675	0.917	FALSE	essential_line
RECK	ENSG00000122707	ENST00000377966	0.0103549296561601	0.000498976571876994	0.00941361341650321	0.0113741444002689	FALSE	441	1648165.72839506	2.76177458e-06	0.000267570179625949	2916	FALSE	0.48097	0.672	FALSE
RGP1	ENSG00000107185	ENST00000378078	0.0166062861384173	0.0013992492854644	0.0140613976532954	0.019576327179565	FALSE	144	1648265.48387097	1.43958562e-06	8.73645668183347e-05	1176	FALSE	0.74072	1.125	FALSE	lethal,ClinVar/HGMD
GBA2	ENSG00000070610	ENST00000378103	0.0222681855837246	0.00148269484719603	0.0195690436589435	0.0254203247439888	FALSE	227	1648145.6056338	3.05570452e-06	0.000137730549548567	2784	FALSE	0.71945	0.94	FALSE	ClinVar/HGMD,ddd_ar
CA9	ENSG00000107159	ENST00000378357	0.00872140993387035	0.000571222196065712	0.00769014570705273	0.00992313602864714	FALSE	232	1648217.80487805	1.21849086e-06	0.000140758095995187	1380	TRUE	0.7286	1.093	FALSE	ClinVar/HGMD
ARHGEF39	ENSG00000137135	ENST00000378387	0.00545389885710529	0.000286028998257779	0.00492332396296218	0.00604381362156151	FALSE	364	1648275.36585366	1.19689146e-06	0.000220836886566876	1008	FALSE	0.85222	1.278	FALSE	ClinVar/HGMD
UNC13B	ENSG00000198722	ENST00000378495	0.0166360977122752	0.000700267563782814	0.0153263117547235	0.0180662636259743	FALSE	564	1648258.28187919	5.68079474e-06	0.000342179381836309	4776	TRUE	0.45742	0.586	FALSE	lethal
PIGO	ENSG00000165282	ENST00000378617	0.0121811011084086	0.000690991700471471	0.010904274176359	0.0136079127617392	FALSE	309	1648260.90196078	2.27415402e-06	0.000187470320768036	3270	FALSE	0.57326	0.812	FALSE	lethal,ClinVar/HGMD,ddd_ar
FANCG	ENSG00000221829	ENST00000378643	0.00820240940792339	0.000463440115710349	0.00735058011947028	0.00918384754556362	FALSE	317	1647875.79411765	1.57065474e-06	0.000192368867320936	1869	TRUE	0.78093	1.091	FALSE	AR,ClinVar/HGMD,ddd_ar,cancer
FAM205A	ENSG00000205108	ENST00000378788	0.0193859669002125	0.00144938506376346	0.0167290260124114	0.0224329292023423	FALSE	183	1648307.82608696	2.1380498e-06	0.000111022951601484	4008	TRUE	0.22972	0.414	FALSE
GALT	ENSG00000213930	ENST00000378842	0.0121499185220271	0.000935812824308429	0.0104763595135861	0.0141245042711703	FALSE	172	1648219.91304348	1.25897238e-06	0.000104355006658303	1140	FALSE	0.54339	0.864	FALSE	AR,ClinVar/HGMD,ddd_ar
UBAP2	ENSG00000137073	ENST00000379238	0.028394366899458	0.00207690656055927	0.0246064594416825	0.0326983825379717	FALSE	187	1647901.41025641	3.2071165e-06	0.000113477662459736	3360	FALSE	0.36412	0.516	FALSE
NFX1	ENSG00000086102	ENST00000379540	0.0291764189819754	0.00207327000825533	0.0253844678385136	0.0334376352641393	FALSE	196	1648254.92753623	3.4563562e-06	0.000118913644197609	3363	TRUE	0.31112	0.457	FALSE
APTX	ENSG00000137074	ENST00000379817	0.00263873916872705	9.68333917081097e-05	0.00245836169117439	0.00283656736947606	FALSE	756	1648204.51612903	1.20418604e-06	0.00045868094195952	1029	FALSE	NA	NA	NA	AR,ClinVar/HGMD,ddd_ar
DDX58	ENSG00000107201	ENST00000379883	0.00536183771160252	0.000202351686540541	0.00498151312001953	0.00577199867637413	FALSE	703	1648131.74117647	2.28013666e-06	0.000426543571995151	2778	TRUE	0.82548	1.075	FALSE	ClinVar/HGMD
C9orf72	ENSG00000147894	ENST00000380003	0.0302316089067268	0.00366896674139081	0.0238858705919202	0.0382809649714814	FALSE	70	1647843.375	1.27094862e-06	4.24797654085298e-05	1446	FALSE	0.58394	0.928	FALSE	ClinVar/HGMD
TEK	ENSG00000120156	ENST00000380036	0.065798611663548	0.00741760995998365	0.0527306217009062	0.0818081332130208	FALSE	80	1648297.17647059	3.17276318e-06	4.85349372321924e-05	3375	FALSE	0.085371	0.179	FALSE	AD,lethal,ClinVar/HGMD,ddd_ad
IFT74	ENSG00000096872	ENST00000380062	0.00381216905017284	0.00011513676117015	0.00359357596229763	0.00404512724427894	FALSE	1085	1647982.92307692	2.5027499e-06	0.000658380608686292	1803	TRUE	NA	NA	NA	ClinVar/HGMD,ddd_ar
FOCAD	ENSG00000188352	ENST00000380249	0.00981923094397811	0.000332834746987356	0.00918618887332342	0.0104919871678373	FALSE	866	1648170.97409326	5.1473648e-06	0.000525430925317943	5406	TRUE	0.72048	0.877	FALSE	lethal,ClinVar/HGMD
HAUS6	ENSG00000147874	ENST00000380502	0.0181174736241511	0.00126490930031283	0.0158403684330842	0.0207933358479611	FALSE	209	1647837.75609756	2.28657892e-06	0.000126832874915403	2868	FALSE	0.71711	0.963	FALSE	lethal,essential_line
ADAMTSL1	ENSG00000178031	ENST00000380548	0.0332354655861741	0.00212135123551397	0.0293591174478424	0.0376973256909039	FALSE	248	1648261.024	4.98543242e-06	0.000150461605527839	5289	TRUE	0.40245	0.531	FALSE	HS,ClinVar/HGMD
SH3GL2	ENSG00000107295	ENST00000380607	0.0292121882947145	0.00340097171070617	0.0233011083969533	0.0366033216570444	FALSE	74	1648245.2173913	1.29739976e-06	4.48962321984593e-05	1059	FALSE	0.46513	0.789	FALSE	ClinVar/HGMD
BNC2	ENSG00000173068	ENST00000380672	0.122997758695749	0.0218389900144841	0.087503058525592	0.172740725373654	TRUE	33	1648297.66666667	2.43452928e-06	2.00206556542275e-05	3300	FALSE	0.17228	0.34	FALSE	ClinVar/HGMD,ddd_ad
CCDC171	ENSG00000164989	ENST00000380701	0.004906331049671	0.000128923004441142	0.004660195875442	0.00516721661143052	FALSE	1451	1648164.21164021	4.3122739e-06	0.000880373442010369	3981	TRUE	0.9816	1.194	FALSE
PSIP1	ENSG00000164985	ENST00000380733	0.160368210971447	0.0357720019342382	0.105161050099358	0.244942714898418	TRUE	21	1647874.26666667	1.99942212e-06	1.2743690720093e-05	1593	FALSE	0.11614	0.266	FALSE	ClinVar/HGMD,cancer
SNAPC3	ENSG00000164975	ENST00000380821	0.00825173478089223	0.00054056665648031	0.00726190790225212	0.00938225065113248	FALSE	233	1648068.37209302	1.15871452e-06	0.000141377629681767	1236	FALSE	0.64125	1.02	FALSE	essential_line
FREM1	ENSG00000164946	ENST00000380880	0.00671672241130832	0.000200316135375335	0.00633621513410202	0.00711989668276274	FALSE	1122	1648185.89162562	4.56391368e-06	0.000680748455438703	6540	TRUE	NA	NA	NA	AR,ClinVar/HGMD,ddd_ar
NFIB	ENSG00000147862	ENST00000380953	0.126597008087719	0.0256650372925197	0.0858738230804419	0.184378516989327	TRUE	25	1648245.45454545	1.88358288e-06	1.51676438306298e-05	1485	FALSE	0.07156	0.225	FALSE	ClinVar/HGMD,ddd_ad,cancer
PTPRD	ENSG00000153707	ENST00000381196	0.0853163522070335	0.00863466244718153	0.0701901513938613	0.104054206056899	TRUE	99	1648306.06060606	5.10025304e-06	6.00616610992736e-05	5739	FALSE	0.053067	0.112	FALSE	ClinVar/HGMD,cancer
KDM4C	ENSG00000107077	ENST00000381309	0.0269774377932043	0.00196058169641992	0.023386843652499	0.0310875437234986	FALSE	189	1648148.87671233	3.08201942e-06	0.000114674106611662	3171	FALSE	0.37458	0.539	FALSE	lethal
JAK2	ENSG00000096968	ENST00000381652	0.0697898891281005	0.00751963826701651	0.0567256100972617	0.0861589408106673	FALSE	88	1648104.72131148	3.703326e-06	5.33946653159116e-05	3399	FALSE	0.21462	0.341	FALSE	AD,ClinVar/HGMD,cancer
RCL1	ENSG00000120158	ENST00000381750	0.0513503471992268	0.00779834042259463	0.0384766381164066	0.0686541010194795	FALSE	44	1648260.2962963	1.35269344e-06	2.66948127664482e-05	1122	FALSE	0.29095	0.574	FALSE	ClinVar/HGMD,essential_line
GLIS3	ENSG00000107249	ENST00000381971	0.0239631527976887	0.00200364856171819	0.0203288882005737	0.0282070441568419	FALSE	146	1648238.35714286	2.11054792e-06	8.8579421396966e-05	2793	FALSE	0.49621	0.736	FALSE	AR,lethal,ClinVar/HGMD,ddd_ar
RFX3	ENSG00000080298	ENST00000382004	0.420259344833829	0.130521003082285	0.231766036844438	0.743763571202383	TRUE	10	1648276	2.54403366e-06	6.06694509900041e-06	2250	FALSE	0.021827	0.104	FALSE	ClinVar/HGMD
VLDLR	ENSG00000147852	ENST00000382100	0.0225525023068133	0.00143158133156878	0.0199228768424847	0.0255338251707266	FALSE	241	1648305.3255814	3.28591056e-06	0.000146210775552153	2622	FALSE	0.51717	0.718	FALSE	AR,ClinVar/HGMD,ddd_ar
KANK1	ENSG00000107104	ENST00000382297	0.0109149787439373	0.000552169217043864	0.00988021316746002	0.0120598860885581	FALSE	394	1648273.2	2.60157398e-06	0.000239038042965207	4059	TRUE	NA	NA	NA	HS,lethal,ClinVar/HGMD
GOLM1	ENSG00000135052	ENST00000388712	0.00931466564485038	0.000605314108670388	0.00820942938776779	0.0105840407477431	FALSE	233	1648077.61538462	1.310049e-06	0.000141376836761189	1206	TRUE	0.68094	1.034	FALSE	ClinVar/HGMD
RNF20	ENSG00000155827	ENST00000389120	0.0252009896416561	0.00152505758537213	0.0223710140289615	0.0283637629237864	FALSE	272	1648284.50632911	4.1427356e-06	0.000165020055066689	2928	FALSE	0.44599	0.615	FALSE	lethal,ClinVar/HGMD,essential_line
CAMSAP1	ENSG00000130559	ENST00000389532	0.0798595543961585	0.00890207764786527	0.06423980176415	0.0989914828259055	TRUE	82	1648222.14035088	3.9508634e-06	4.9750575479191e-05	4809	FALSE	0.13248	0.239	FALSE	lethal,ClinVar/HGMD
NR4A3	ENSG00000119508	ENST00000395097	0.291742066880051	0.100235678834757	0.154733826589188	0.540333004119401	TRUE	9	1648314.33333333	1.55445172e-06	5.46012360506481e-06	1881	FALSE	NA	NA	NA	lethal,cancer
TRPM3	ENSG00000083067	ENST00000396292	0.0403230318761896	0.00300048148096511	0.034841961026549	0.0465536517978797	FALSE	182	1648294.43589744	4.4339073e-06	0.000110417165790472	4740	FALSE	NA	NA	NA	ClinVar/HGMD,ddd_ad
PGM5	ENSG00000154330	ENST00000396396	0.0266948181643002	0.00268789314303246	0.0219365492844562	0.0325193532459388	FALSE	100	1648204	1.6057107e-06	6.06721012690177e-05	1704	FALSE	0.38802	0.658	FALSE
PLAA	ENSG00000137055	ENST00000397292	0.049298507455272	0.00626579309050511	0.0384229302628475	0.0629498172743394	FALSE	63	1648128.89473684	1.8634851e-06	3.82251656415861e-05	2388	FALSE	0.21923	0.396	FALSE	ClinVar/HGMD,ddd_ar
ANKRD18A	ENSG00000180071	ENST00000399703	0.0233732567548958	0.00180586012864499	0.0201187620514668	0.0271522302059505	FALSE	169	1648299.29166667	2.38650508e-06	0.000102529923330318	2979	FALSE	0.59923	0.856	FALSE
KIAA2026	ENSG00000183354	ENST00000399933	0.00406817633830044	0.000111109039677258	0.00385608289316163	0.00429173815181758	FALSE	1350	1648247.90625	3.32638386e-06	0.000819051548544929	6312	FALSE	0.21523	0.336	FALSE	ClinVar/HGMD
KIF24	ENSG00000186638	ENST00000402558	0.0048850089476081	0.00015283292851276	0.00459754309008721	0.00518932778588453	FALSE	1021	1648155.51898734	3.01947632e-06	0.000619480375630646	4107	TRUE	NA	NA	NA	ClinVar/HGMD
POMT1	ENSG00000130714	ENST00000402686	0.00798173893288164	0.000322847579203927	0.00737191178690047	0.00863126920604992	FALSE	612	1648201.43589744	2.95600262e-06	0.000371313837417433	2178	FALSE	NA	NA	NA	HS,AR,ClinVar/HGMD,ddd_ar
DAPK1	ENSG00000196730	ENST00000408954	0.0544460862180615	0.00534014858852251	0.0450763364621619	0.0657367227125263	FALSE	107	1647572.70833333	3.51382744e-06	6.49440230824411e-05	4293	FALSE	0.16602	0.275	FALSE	ClinVar/HGMD
ALAD	ENSG00000148218	ENST00000409155	0.0342818849005278	0.00452134637315736	0.026491454881144	0.044152645208596	FALSE	58	1648202.5	1.19117624e-06	3.51898507616631e-05	993	FALSE	0.51159	0.868	FALSE	AR,lethal,ClinVar/HGMD,essential_line
SAPCD2	ENSG00000186193	ENST00000409687	0.0138993762380102	0.00116554557224702	0.0117853253610433	0.0163370043630565	FALSE	142	1648173.58823529	1.18762448e-06	8.61559735052179e-05	1185	TRUE	0.45089	0.89	FALSE
RIC1	ENSG00000107036	ENST00000414202	0.0545293392527163	0.00472941069419278	0.0460752396582641	0.0644650317208344	FALSE	133	1648265.08333333	4.37553642e-06	8.06909042391594e-05	4272	FALSE	0.27608	0.398	FALSE	ClinVar/HGMD
FBXO10	ENSG00000147912	ENST00000432825	0.0241102004528134	0.00200914337746003	0.0204841222767612	0.0283064177659703	FALSE	148	1648152.04166667	2.15015948e-06	8.97975406749109e-05	2871	FALSE	0.42695	0.648	FALSE
DOCK8	ENSG00000107099	ENST00000432829	0.00655805670998644	0.000174487895768104	0.00623023817935342	0.00691500445752094	FALSE	1404	1648172.74482759	5.58198116e-06	0.000851852455639819	6300	FALSE	NA	NA	NA	ClinVar/HGMD,ddd_ar
AJM1	ENSG00000232434	ENST00000436881	0.122193091038985	0.028188388036609	0.0785794581947379	0.187427968645416	TRUE	20	1647853.29411765	1.45409362e-06	1.21370027728768e-05	2931	FALSE	0.090446	0.285	FALSE
SARDH	ENSG00000123453	ENST00000439388	0.00360485872838323	9.54779523295682e-05	0.00342137755340708	0.00379722236010975	FALSE	1440	1648202.98	3.14393572e-06	0.000873678798954726	2757	FALSE	NA	NA	NA	ClinVar/HGMD
GPSM1	ENSG00000160360	ENST00000440944	0.0206254860794707	0.00175403188663387	0.017462682744339	0.0243603063217512	FALSE	140	1648220.6122449	1.7392513e-06	8.49400856656672e-05	2028	FALSE	0.43034	0.684	FALSE
IL11RA	ENSG00000137070	ENST00000441545	0.00454759846141203	0.000199955678822417	0.0041743481420477	0.00495630589921804	FALSE	521	1647894.50909091	1.43094844e-06	0.000316161014631585	1269	FALSE	NA	NA	NA	lethal,ClinVar/HGMD,ddd_ar
NOL8	ENSG00000198000	ENST00000442668	0.012586667691634	0.00066525865773878	0.0113297895086586	0.0139503686042344	FALSE	359	1648181.73493976	2.73360574e-06	0.000217815785959502	3504	FALSE	NA	NA	NA	lethal,essential_line
IARS1	ENSG00000196305	ENST00000443024	0.0139368432121149	0.000627914964465675	0.012747663178902	0.0152070452606535	FALSE	500	1648073.27777778	4.21707742e-06	0.000303384568357414	3729	FALSE	NA	NA	NA	ClinVar/HGMD,ddd_ar
FNBP1	ENSG00000187239	ENST00000446176	0.0910725675029015	0.0150552485899155	0.066286652935473	0.124802355048937	TRUE	37	1648159.2	2.0191099e-06	2.24492876659002e-05	1854	FALSE	0.19112	0.359	FALSE	cancer
SEMA4D	ENSG00000187764	ENST00000450295	0.0518940805754845	0.00696529683381525	0.0400743487838226	0.0671114152276601	FALSE	56	1648254.72	1.74181952e-06	3.39753311915285e-05	2589	FALSE	0.15885	0.314	FALSE	ClinVar/HGMD
DNAJB5	ENSG00000137094	ENST00000453597	0.0885124872077401	0.0178830099204935	0.0604104245309729	0.130231284364475	TRUE	26	1648313.42857143	1.36759104e-06	1.57736990728358e-05	1389	FALSE	0.25655	0.587	FALSE
EHMT1	ENSG00000181090	ENST00000460843	0.243103597478422	0.0480157877247432	0.166285016890015	0.352699761721053	TRUE	27	1648316	3.93115654e-06	1.63803542524613e-05	3897	FALSE	0.015126	0.072	FALSE	AD,lethal,HI,ClinVar/HGMD,ddd_ad,essential_line
TBC1D2	ENSG00000095383	ENST00000465784	0.0111178983023487	0.000648292051627451	0.00990563848286766	0.0124572417009225	FALSE	295	1648267.06849315	1.98211704e-06	0.000178975850236266	2787	TRUE	NA	NA	NA	ClinVar/HGMD
FSD1L	ENSG00000106701	ENST00000481272	0.0317227595511736	0.00345527600218056	0.0257416683471909	0.0391723408378566	FALSE	86	1647990.17142857	1.6410474e-06	5.21847772462443e-05	1593	FALSE	0.2416	0.477	FALSE	lethal
NR6A1	ENSG00000148200	ENST00000487099	0.043221404001971	0.00565852449284651	0.0334189747885427	0.0556898982487552	FALSE	59	1648290	1.5274728e-06	3.57946720540682e-05	1443	FALSE	0.11799	0.305	FALSE	lethal
MSANTD3-TMEFF1	ENSG00000251349	ENST00000502978	0.0173936796693618	0.00169091687867653	0.0143800784292156	0.0210087699844029	FALSE	109	1648314.82352941	1.13973318e-06	6.61281439953361e-05	1026	FALSE	0.24424	0.514	FALSE
TTC39B	ENSG00000155158	ENST00000512701	0.0034210680912003	0.000110274063633178	0.00321088315454509	0.00364371400325582	FALSE	937	1648165.88505747	1.93882602e-06	0.000568510735779079	2049	FALSE	0.71382	0.973	FALSE	ClinVar/HGMD
DENND4C	ENSG00000137145	ENST00000602925	0.0215400417515451	0.0011449765557094	0.0194081734869904	0.0238869494575188	FALSE	349	1648268.32432432	4.55153188e-06	0.000211737369971643	5730	TRUE	0.31833	0.445	FALSE	lethal
GOLGA2	ENSG00000167110	ENST00000611957	0.109883322820615	0.0162009946726233	0.0825675788464591	0.145634760497605	TRUE	47	1647953.04545455	3.10532448e-06	2.85202300694412e-05	3009	FALSE	NA	NA	NA	ClinVar/HGMD,ddd_ar
PTPDC1	ENSG00000158079	ENST00000620992	0.0169604595292511	0.00118104429893726	0.0148057503184101	0.0194178488442063	FALSE	208	1648266.16	2.13034456e-06	0.000126193211416778	2427	TRUE	NA	NA	NA
CCDC187	ENSG00000260220	ENST00000638797	0.0156905631922716	0.000767302981501756	0.0142634954133798	0.0172703278747862	FALSE	420	1648240.22580645	3.9897488e-06	0.000254817224712801	6234	TRUE	NA	NA	NA
KIF12	ENSG00000136883	ENST00000640217	0.0127095258569047	0.000689362680551161	0.0114179938256089	0.0141295188976079	FALSE	338	1648151.5	2.59614058e-06	0.000205078234616175	1956	FALSE	NA	NA	NA	ClinVar/HGMD
GNE	ENSG00000159921	ENST00000642385	0.0213483076441054	0.00187145447231259	0.0180487559460127	0.025319608082903	FALSE	133	1648099.75	1.71097666e-06	8.06989989531884e-05	2169	FALSE	NA	NA	NA	AR,lethal,ClinVar/HGMD
AL358113.1	ENSG00000285130	ENST00000642889	0.0139617371544855	0.000621014135380307	0.0128000550720804	0.0152368209006077	FALSE	503	1648234.63461538	4.24968068e-06	0.000305174997197759	3960	TRUE	NA	NA	NA	ClinVar/HGMD
TMEM8B	ENSG00000137103	ENST00000643932	0.0312820361402778	0.00308637971076542	0.0258473792072608	0.037830399639789	FALSE	106	1648220.5	1.99610468e-06	6.43117835265366e-05	2775	FALSE	NA	NA	NA
AL162417.1	ENSG00000285245	ENST00000647146	0.0136309505566468	0.000797369520359933	0.0121635284193348	0.0152946684601502	FALSE	300	1648198.61538462	2.47216754e-06	0.000182016898448852	2958	TRUE	NA	NA	NA
ADAMTSL2	ENSG00000197859	ENST00000651351	0.0393107873461922	0.00371358272584189	0.0327054134222877	0.047345814432571	FALSE	113	1648252.59574468	2.67716566e-06	6.85574530819693e-05	2856	FALSE	NA	NA	NA	AR,ClinVar/HGMD,ddd_ar
NOTCH1	ENSG00000148400	ENST00000651671	0.447210079126782	0.100935119904771	0.29093434891345	0.686419457084059	TRUE	20	1648250.43478261	5.41150312e-06	1.21340784009184e-05	7668	FALSE	NA	NA	NA	AD,lethal,ClinVar/HGMD,ddd_ad,cancer
AL441992.3	ENSG00000286112	ENST00000651925	0.0100455355394078	0.000683976721671294	0.00877262125055525	0.0114618359038387	FALSE	217	1648173.57377049	1.3150996e-06	0.00013166089024445	1548	FALSE	NA	NA	NA
ERCC6L2	ENSG00000182150	ENST00000653738	0.00484269336984942	0.000144381574633018	0.0045701050854707	0.0051362434228331	FALSE	1119	1648231.07692308	3.2801822e-06	0.000678909659978595	4653	TRUE	NA	NA	NA	ClinVar/HGMD,ddd_ar
PCSK5	ENSG00000099139	ENST00000674117	0.0222106742684989	0.00108048605163153	0.0201957058118284	0.0243981107341944	FALSE	421	1648027.44262295	5.66219326e-06	0.00025545691116038	5664	FALSE	NA	NA	NA	lethal
COX15	ENSG00000014919	ENST00000016171	0.00336574276644539	0.000127992185194497	0.00312245182533866	0.00362389313064383	FALSE	700	1648271	1.42249092e-06	0.000424687445207736	1233	FALSE	0.92125	1.327	FALSE	AR,lethal,ClinVar/HGMD,ddd_ar,essential_line
PSD	ENSG00000059915	ENST00000020673	0.109189412919889	0.0172665550208522	0.0803941934646759	0.148482419385393	TRUE	42	1648230.95652174	2.7520773e-06	2.5481865774826e-05	3075	FALSE	0.18688	0.337	FALSE	ClinVar/HGMD
SEMA4G	ENSG00000095539	ENST00000210633	0.0131512293062132	0.000794516663862099	0.0116779380865158	0.0147858912319404	FALSE	273	1648189.7037037	2.16712304e-06	0.00016563627317082	2532	FALSE	0.51508	0.756	FALSE	HS,ClinVar/HGMD
VCL	ENSG00000035403	ENST00000211998	0.0448680875390896	0.00399141764440766	0.0377081915816614	0.0533584035057644	FALSE	128	1648313.40425532	3.46483974e-06	7.76551350426155e-05	3405	FALSE	0.25352	0.396	FALSE	AD,lethal,ClinVar/HGMD
SIRT1	ENSG00000096717	ENST00000212015	0.0794956961809293	0.0136681425833049	0.0570104397692136	0.110185383812745	TRUE	35	1648290.62068966	1.66207422e-06	2.12341194936581e-05	2244	FALSE	0.26777	0.503	FALSE	lethal,ClinVar/HGMD
BLNK	ENSG00000095585	ENST00000224337	0.0735468786621936	0.0110518545927497	0.0552534620340751	0.098417006361825	FALSE	46	1648188.38095238	2.02316308e-06	2.79094310648032e-05	1371	FALSE	0.2082	0.391	FALSE	AR,ClinVar/HGMD
CYP26A1	ENSG00000095596	ENST00000224356	0.0112799121439021	0.000863542853344965	0.00970995513165505	0.01312713205705	FALSE	173	1648164.72727273	1.17468626e-06	0.000104965236263895	1494	FALSE	0.80318	1.191	FALSE	lethal,ClinVar/HGMD
ATE1	ENSG00000107669	ENST00000224652	0.0479926045257263	0.00580830685136564	0.0379674956753685	0.0607004294673246	FALSE	70	1648289.11764706	2.0188169e-06	4.24682777132724e-05	1557	FALSE	NA	NA	NA
CDH23	ENSG00000107736	ENST00000224721	0.0220055224256606	0.000933177336796851	0.0202238818230947	0.0238768681802845	FALSE	561	1648213.00483092	7.47333424e-06	0.000340368628542371	10065	FALSE	NA	NA	NA	AR,lethal,ClinVar/HGMD,ddd_ar
PITRM1	ENSG00000107959	ENST00000224949	0.00557270456046758	0.000189027675235121	0.00521448629194258	0.00596088337807814	FALSE	872	1648013.45098039	2.94155436e-06	0.000529121894897917	3114	TRUE	NA	NA	NA	lethal,ClinVar/HGMD,essential_line
STN1	ENSG00000107960	ENST00000224950	0.0113148677379644	0.000863812091855439	0.00975174395475669	0.0131389751821104	FALSE	174	1648198.26315789	1.18457872e-06	0.000105569823661033	1107	FALSE	0.81601	1.224	FALSE	ClinVar/HGMD,ddd_ar
TBC1D12	ENSG00000108239	ENST00000225235	0.0280060924802586	0.00223789386858116	0.0239513065005551	0.0326820062430956	FALSE	158	1648105.51851852	2.67088978e-06	9.58676481722033e-05	2328	TRUE	0.39113	0.602	FALSE
SLF2	ENSG00000119906	ENST00000238961	0.0302503830313769	0.00251658466559207	0.0257075973963489	0.0354809754608137	FALSE	146	1648191.28813559	2.66657296e-06	8.8581951045957e-05	3522	FALSE	NA	NA	NA	essential_line
CPXM2	ENSG00000121898	ENST00000241305	0.00421028860968275	0.000144435651273282	0.00393650028860112	0.0044988729159057	FALSE	838	1648189.52380952	2.13304522e-06	0.000508436674238226	2271	TRUE	0.67757	0.946	FALSE
FAM149B1	ENSG00000138286	ENST00000242505	0.00914800228155411	0.000460227873414922	0.00829919985254019	0.0101120696200986	FALSE	408	1648204.50909091	2.25555754e-06	0.000247542096717742	1749	TRUE	0.74578	1.049	FALSE	ClinVar/HGMD,ddd_ar
ARHGAP22	ENSG00000128805	ENST00000249601	0.0208132076207008	0.00204913103375879	0.0171782930458866	0.025243895955675	FALSE	105	1648304.13333333	1.3121554e-06	6.37018362549759e-05	2097	FALSE	NA	NA	NA
TDRD1	ENSG00000095627	ENST00000251864	0.0486774371793562	0.00478521890954388	0.0402654225595725	0.05898784723335	FALSE	103	1648246.82758621	3.0213044e-06	6.24906405255088e-05	3570	TRUE	0.08318	0.175	FALSE
TUBGCP2	ENSG00000130640	ENST00000252936	0.0128583544127406	0.000783055213592185	0.0113965497931879	0.0144694651433431	FALSE	270	1648309.46341463	2.09489292e-06	0.000163804192108846	2709	FALSE	NA	NA	NA	ClinVar/HGMD,ddd_ar,essential_line
PTPRE	ENSG00000132334	ENST00000254667	0.0309449159964748	0.00244440388405573	0.0265163642494089	0.0361534729866054	FALSE	162	1648280.65116279	3.02414716e-06	9.82842332619242e-05	2103	TRUE	0.30814	0.474	FALSE
LOXL4	ENSG00000138131	ENST00000260702	0.00445914742202457	0.000171499276660463	0.00414009977615466	0.00480833574516933	FALSE	681	1648237.51724138	1.83537674e-06	0.000413168607604428	2271	TRUE	0.84013	1.123	FALSE
BTBD16	ENSG00000138152	ENST00000260723	0.00574674359585246	0.000281868488093591	0.00521680583127275	0.00632537471679531	FALSE	424	1648102.80645161	1.4708353e-06	0.000257265504518421	1521	FALSE	0.90369	1.246	FALSE
KIF11	ENSG00000138160	ENST00000260731	0.710787978276087	0.160656157482297	0.405784133595045	0.981010116942089	TRUE	5	1647966	3.05592928e-06	3.03404317807528e-06	3171	FALSE	0.038378	0.121	FALSE	HI,ClinVar/HGMD,ddd_ad,essential_line
EXOC6	ENSG00000138190	ENST00000260762	0.0325856141629161	0.00278963084110021	0.0276740287251352	0.0385425446329725	FALSE	142	1648079.53191489	2.79371974e-06	8.61608904486612e-05	2415	FALSE	0.40799	0.593	FALSE	lethal,ClinVar/HGMD
DHTKD1	ENSG00000181192	ENST00000263035	0.00578303214406978	0.000208936275904992	0.00538846330611697	0.0062115494582604	FALSE	759	1647945	2.65532652e-06	0.000460573623512921	2760	TRUE	0.97492	1.247	FALSE	ClinVar/HGMD,ddd_ar
SORCS1	ENSG00000108018	ENST00000263054	0.0424197893266711	0.0035436708096434	0.0361134643067805	0.0499081627454951	FALSE	147	1648246.11267606	3.76416006e-06	8.91857101129964e-05	3507	FALSE	NA	NA	NA	ClinVar/HGMD
MAP3K8	ENSG00000107968	ENST00000263056	0.156664582055692	0.0457374289984281	0.0913354241251285	0.267772790459261	TRUE	13	1648282.4	1.19935002e-06	7.88699800471084e-06	1404	FALSE	0.10252	0.323	FALSE
MTPAP	ENSG00000107951	ENST00000263063	0.0523792239626536	0.00848224967571422	0.0383462344538731	0.0716902602851672	FALSE	39	1648206.5	1.2197798e-06	2.36620836042086e-05	1749	FALSE	0.040733	0.193	FALSE	AR,lethal,ClinVar/HGMD,essential_line
CCDC6	ENSG00000108091	ENST00000263102	0.0861978814232667	0.017029215585188	0.0588435451654364	0.125391234550237	TRUE	27	1648056.14285714	1.38176344e-06	1.638293702373e-05	1425	FALSE	0.20467	0.43	FALSE	lethal,cancer
PRKCQ	ENSG00000065675	ENST00000263125	0.0449807319235958	0.00472690538336009	0.0366188724835037	0.0551610837632581	FALSE	92	1648283.57446809	2.49154326e-06	5.58156384162775e-05	2121	FALSE	0.23072	0.391	FALSE	ClinVar/HGMD
WDR37	ENSG00000047056	ENST00000263150	0.0712565174235124	0.0120419183423564	0.051578947835485	0.0984921908311625	FALSE	36	1648305.61904762	1.53047116e-06	2.18406098868974e-05	1485	FALSE	NA	NA	NA	ClinVar/HGMD,ddd_ad
WDR11	ENSG00000120008	ENST00000263461	0.0277555873281278	0.00193412789043799	0.0241987902317333	0.0318448904673986	FALSE	210	1648231.88235294	3.51890708e-06	0.000127409257306814	3675	FALSE	0.38358	0.532	FALSE	lethal,ClinVar/HGMD,ddd_ar
P4HA1	ENSG00000122884	ENST00000263556	0.130695024604849	0.0300307252915364	0.0845008173443511	0.200308630354928	TRUE	21	1647524.52631579	1.62854538e-06	1.27463959804959e-05	1605	FALSE	NA	NA	NA	ClinVar/HGMD
PALD1	ENSG00000107719	ENST00000263563	0.0252265141497741	0.00199386024664047	0.0215866796219991	0.0294627591025761	FALSE	163	1648251.56363636	2.4806725e-06	9.88926712378724e-05	2571	FALSE	0.6685	0.907	FALSE
HNRNPH3	ENSG00000096746	ENST00000265866	0.133527424588064	0.0292799288056375	0.0884542892005074	0.20178348689949	TRUE	22	1648109.2	1.7504314e-06	1.33486300543678e-05	1041	FALSE	0.085734	0.27	FALSE	essential_line
CCAR1	ENSG00000060339	ENST00000265872	0.0643411681934625	0.00595661107008656	0.0537593612716013	0.07710796398803	FALSE	118	1648238.81355932	4.57895064e-06	7.15915673319102e-05	3453	FALSE	0.12304	0.215	FALSE	essential_line
IDE	ENSG00000119912	ENST00000265986	0.0603885991035512	0.00662422469292234	0.0488801268618764	0.0748882323371877	FALSE	85	1648009	3.09106226e-06	5.15773882302827e-05	3060	TRUE	0.27254	0.414	FALSE	ClinVar/HGMD
BTAF1	ENSG00000095564	ENST00000265990	0.455978839855375	0.100361883858713	0.300662198316442	0.690227016781028	TRUE	21	1648240.28571429	5.79721006e-06	1.27408607725538e-05	5550	FALSE	0.068134	0.128	FALSE	essential_line
CPEB3	ENSG00000107864	ENST00000265997	0.2474185823492	0.074856504769369	0.140807587743322	0.432702127572668	TRUE	12	1648181.38461538	1.76301126e-06	7.28075205314874e-06	2097	FALSE	0.072245	0.227	FALSE	cancer
SLIT1	ENSG00000187122	ENST00000266058	0.0718431656616851	0.00713600779378575	0.0592838363534004	0.0872751753939029	FALSE	101	1648263.71875	4.37538736e-06	6.1276602069841e-05	4605	FALSE	0.13429	0.222	FALSE
USP6NL	ENSG00000148429	ENST00000277575	0.0170290730661604	0.00135351684378474	0.014597973244476	0.0199178914218476	FALSE	161	1648237.69230769	1.65359142e-06	9.76800862832984e-05	2538	FALSE	0.24788	0.42	FALSE
MINDY3	ENSG00000148481	ENST00000277632	0.0455956074090234	0.00647665803825243	0.0347020293744809	0.0599010440350803	FALSE	51	1648181.62962963	1.39405556e-06	3.09431916259499e-05	1338	FALSE	0.30773	0.537	FALSE	ClinVar/HGMD
ABLIM1	ENSG00000099204	ENST00000277895	0.0406708229923442	0.00390890014095707	0.0337858190125131	0.0490627540960833	FALSE	108	1648292	2.64764306e-06	6.55223710361999e-05	2337	TRUE	0.1869	0.326	FALSE
PPRC1	ENSG00000148840	ENST00000278070	0.301006527011887	0.0647338111028952	0.19854611240063	0.451143374723114	TRUE	22	1648238.2962963	3.9834903e-06	1.33475845388592e-05	4995	FALSE	0.066231	0.152	FALSE	essential_line
ARID5B	ENSG00000150347	ENST00000279873	0.218548669729961	0.0563163624618535	0.134586577807664	0.351181302806424	TRUE	16	1648297.66666667	2.07959394e-06	9.70698455962546e-06	3567	FALSE	0.023254	0.11	FALSE	ClinVar/HGMD
PDCD4	ENSG00000150593	ENST00000280154	0.0153183805422626	0.00134399253243717	0.0129252348655294	0.018188240549424	FALSE	129	1647705.26315789	1.18846572e-06	7.82907009429382e-05	1410	FALSE	0.59335	0.928	FALSE	ClinVar/HGMD
ANK3	ENSG00000151150	ENST00000280772	0.209740949062334	0.0256745185075161	0.165144925164157	0.267503964962274	TRUE	68	1648267.96296296	8.62745278e-06	4.12554278357517e-05	13134	FALSE	0.049308	0.089	FALSE	ClinVar/HGMD
DIP2C	ENSG00000151240	ENST00000280886	0.459554748681225	0.110482821633608	0.289161822641191	0.720615265866425	TRUE	18	1648305.61904762	4.99681242e-06	1.09203049434487e-05	4671	FALSE	0.079428	0.149	FALSE	lethal,ClinVar/HGMD
CDC123	ENSG00000151465	ENST00000281141	0.0255163400719769	0.00273178527960086	0.0207001415199157	0.0313796408532998	FALSE	88	1648177.2	1.34966372e-06	5.33923172823893e-05	1011	FALSE	0.50039	0.811	FALSE	lethal,essential_line
DHX32	ENSG00000089876	ENST00000284690	0.0107859066695369	0.000695588754833637	0.00951834334612638	0.0122291575748339	FALSE	239	1648305.42307692	1.55569696e-06	0.000144997399543741	2232	FALSE	0.60549	0.888	FALSE	ClinVar/HGMD
KCNMA1	ENSG00000156113	ENST00000286628	0.0541890542373096	0.00553856339294668	0.0443267194939956	0.0660817007602542	FALSE	97	1647929.15151515	3.17075594e-06	5.88617538022284e-05	3711	FALSE	NA	NA	NA	AD,ClinVar/HGMD,ddd_ar,ddd_ad
KAT6B	ENSG00000156650	ENST00000287239	0.650929342877081	0.151771229911755	0.389261536887924	0.959223901552398	TRUE	11	1648292.90909091	4.7070142e-06	6.67357114705231e-06	6222	FALSE	0.060836	0.128	FALSE	HI,ClinVar/HGMD,ddd_ad,cancer
ARMC3	ENSG00000165309	ENST00000298032	0.00931842295265358	0.000449946925513126	0.00848031850041411	0.0102213246568017	FALSE	430	1648149.78461538	2.42260548e-06	0.000260898617354942	2619	FALSE	0.65291	0.906	FALSE	lethal
HECTD2	ENSG00000165338	ENST00000298068	0.170268219871771	0.0358117423047723	0.113892972537859	0.252053845976045	TRUE	24	1648130.8	2.44434366e-06	1.45619510296149e-05	2331	FALSE	0.13425	0.265	FALSE	ClinVar/HGMD
SEC61A2	ENSG00000065665	ENST00000298428	0.068162803652732	0.0105007076214938	0.0506622775693056	0.091395170824987	FALSE	43	1648259.47368421	1.75478962e-06	2.6088125496337e-05	1431	TRUE	0.31998	0.558	FALSE
ABRAXAS2	ENSG00000165660	ENST00000298492	0.0262225614964799	0.00301766949940122	0.020979327100008	0.0327647292328532	FALSE	76	1647871.88888889	1.19672742e-06	4.61200901067889e-05	1248	FALSE	0.31768	0.597	FALSE	ClinVar/HGMD
STOX1	ENSG00000165730	ENST00000298596	0.00300808337351898	8.40246380969923e-05	0.00284754985401284	0.00317656030052591	FALSE	1264	1648287.38181818	2.3004238e-06	0.000766856565149286	2970	TRUE	0.82014	1.124	FALSE
STK32C	ENSG00000165752	ENST00000298630	0.0316313487142255	0.00365406298003463	0.0252547407767311	0.0394179132804569	FALSE	76	1648216.77419355	1.44223736e-06	4.61104395914098e-05	1461	FALSE	0.24622	0.486	FALSE
WAPL	ENSG00000062650	ENST00000298767	0.0421626647034603	0.00375274434476588	0.0355071485482514	0.0502549309972608	FALSE	130	1648295	3.307013e-06	7.88693771442612e-05	3573	FALSE	0.035428	0.112	FALSE	lethal,essential_line
SHLD2	ENSG00000122376	ENST00000298786	0.0248299162967856	0.00264918027409739	0.0201617723510487	0.0304932150278223	FALSE	90	1648279.25	1.34288426e-06	5.46023982283342e-05	2715	FALSE	NA	NA	NA
R3HCC1L	ENSG00000166024	ENST00000298999	0.0109697180252579	0.000731239841535833	0.00963845523873904	0.0125070111490401	FALSE	226	1648256.1509434	1.49658506e-06	0.000137114610414556	2337	TRUE	0.67266	0.997	FALSE
HIF1AN	ENSG00000166135	ENST00000299163	0.0521040947024552	0.00836656530616958	0.0381762296775949	0.070771012659884	FALSE	40	1648239.1	1.24258008e-06	2.42683236916294e-05	1050	FALSE	0.28239	0.557	FALSE	lethal
HPS6	ENSG00000166189	ENST00000299238	0.0140204354236206	0.000980388226436807	0.0121957164517418	0.0160308726730082	FALSE	205	1648096.52173913	1.73423858e-06	0.000124385918722574	2328	FALSE	0.42113	0.714	FALSE	AR,ClinVar/HGMD
ITGB1	ENSG00000150093	ENST00000302278	0.156692645917476	0.0358373665056933	0.101384226411732	0.241531311338147	TRUE	20	1647864.4	1.8646126e-06	1.21369209748084e-05	2397	FALSE	NA	NA	NA	lethal
KIF5B	ENSG00000170759	ENST00000302418	0.0493265002986424	0.00463296898091287	0.0409702682146805	0.0591510045222598	FALSE	114	1647998.44444444	3.39224324e-06	6.91748225760192e-05	2892	FALSE	0.16827	0.285	FALSE	lethal,ClinVar/HGMD,cancer
AFAP1L2	ENSG00000169129	ENST00000304129	0.0180391975114851	0.00130881289960796	0.0156492054321253	0.0207660013545075	FALSE	192	1648267.08108108	2.09001892e-06	0.000116485976213314	2457	FALSE	0.30614	0.487	FALSE
KNDC1	ENSG00000171798	ENST00000304613	0.0268212735335405	0.00173984200903567	0.023623004325341	0.0304160778619604	FALSE	239	1648224.67826087	3.87430326e-06	0.000145004502815831	5250	TRUE	0.27357	0.398	FALSE
ARMC4	ENSG00000169126	ENST00000305242	0.00347850183925606	0.000107562637409226	0.00327276874672972	0.00369535558925054	FALSE	1051	1648056.46153846	2.21221508e-06	0.000637720869720016	3135	TRUE	0.88885	1.153	FALSE	ClinVar/HGMD
MLLT10	ENSG00000078403	ENST00000307729	0.116863409675903	0.0180200380725674	0.0870851034797193	0.156975569343961	TRUE	43	1648204.77419355	3.0190781e-06	2.60889912911698e-05	3207	TRUE	0.086722	0.182	FALSE	lethal,cancer
CTBP2	ENSG00000175029	ENST00000309035	0.0284050905458326	0.00249900952893855	0.0239412723446183	0.0337141037366359	FALSE	131	1648306.51428571	2.24301734e-06	7.94755094787502e-05	2958	TRUE	0.326	0.528	FALSE	lethal,ClinVar/HGMD
NDST2	ENSG00000166507	ENST00000309979	0.0254877653694185	0.00208049347993109	0.0217459446393156	0.0298740757311448	FALSE	155	1648297.63636364	2.3820588e-06	9.40364146501785e-05	2652	FALSE	0.24682	0.419	FALSE	HS
CFAP70	ENSG00000156042	ENST00000310715	0.0197391833575575	0.00119746833414706	0.017540062298778	0.0222059165801179	FALSE	268	1648262.48717949	3.1976424e-06	0.000162595461635848	3366	TRUE	0.38185	0.537	FALSE	ClinVar/HGMD
TWNK	ENSG00000107815	ENST00000311916	0.0607397237716051	0.00734508813583103	0.0479641119919643	0.0767860901670243	FALSE	71	1648282.13793103	2.58921702e-06	4.30751497975468e-05	2055	FALSE	0.32983	0.559	FALSE	ClinVar/HGMD
LARP4B	ENSG00000107929	ENST00000316157	0.0834758309856751	0.01236611026865	0.0627080879003057	0.110966396470101	TRUE	47	1648274.66666667	2.35648804e-06	2.85146650315562e-05	2217	FALSE	0.050289	0.158	FALSE	ClinVar/HGMD,cancer
EPC1	ENSG00000120616	ENST00000319778	0.644487144205947	0.16372841688129	0.35801226447613	0.964217072766474	TRUE	7	1648309.77777778	3.18497652e-06	4.24677454103153e-06	2442	FALSE	NA	NA	NA
PCDH15	ENSG00000150275	ENST00000320301	0.0126232928194363	0.000531006554651624	0.0116216733700374	0.0137107035276233	FALSE	560	1648184.09090909	4.27765034e-06	0.000339767871252246	5868	FALSE	NA	NA	NA	AR,ClinVar/HGMD
CAMK2G	ENSG00000148660	ENST00000322680	0.147638459706951	0.0311679688640608	0.0984799476764953	0.220808103357962	TRUE	24	1648104.84210526	2.1153916e-06	1.45621803824948e-05	1671	FALSE	0.10544	0.241	FALSE	ClinVar/HGMD,ddd_ad
DNMBP	ENSG00000107554	ENST00000324109	0.0151232713835507	0.000694947283056948	0.0138185772251525	0.0165230008119436	FALSE	473	1648295.17171717	4.326186e-06	0.000286963165406373	4734	FALSE	0.54989	0.721	FALSE	ClinVar/HGMD
CACNB2	ENSG00000165995	ENST00000324631	0.0474391958846147	0.00594038639134094	0.0372120707908832	0.0604235038960004	FALSE	65	1648217.52941176	1.85224184e-06	3.94365421069135e-05	1983	FALSE	0.44936	0.692	FALSE	AD,ClinVar/HGMD
WDFY4	ENSG00000128815	ENST00000325239	0.0219916374882793	0.000930349515937295	0.0202527262187044	0.0239091361693299	FALSE	559	1648246.74876847	7.4428206e-06	0.00033914824974942	9555	FALSE	0.22714	0.304	FALSE	ClinVar/HGMD
GRID1	ENSG00000182771	ENST00000327946	0.139544002079895	0.0291254992513789	0.0933201980857209	0.207025417692018	TRUE	24	1648279.33333333	1.9863485e-06	1.45606387914023e-05	3030	FALSE	0.11613	0.244	FALSE
GLRX3	ENSG00000108010	ENST00000331244	0.0280350658484972	0.00333143777810832	0.022303578334959	0.0353481124980653	FALSE	72	1647926.125	1.21089522e-06	4.36912789400678e-05	1008	FALSE	NA	NA	NA	lethal,essential_line
FBXW4	ENSG00000107829	ENST00000331272	0.0234584511626239	0.00218219063871458	0.0195140010300771	0.0280698405806993	FALSE	117	1647677.52631579	1.65225936e-06	7.10090403803785e-05	1704	FALSE	0.41416	0.723	FALSE
MXI1	ENSG00000119950	ENST00000332674	0.0802668193481505	0.0144314970584256	0.0568114971433533	0.11306780481693	TRUE	33	1648199.83333333	1.58334356e-06	2.0021844034082e-05	888	FALSE	0.42804	0.772	FALSE	ClinVar/HGMD
OIT3	ENSG00000138315	ENST00000334011	0.0105185802383964	0.000687237186811181	0.00927099011264384	0.011956691565631	FALSE	240	1648215.89473684	1.5223737e-06	0.000145611992194942	1638	FALSE	0.78799	1.156	FALSE
PDZD8	ENSG00000165650	ENST00000334464	0.110958339743116	0.0205549096195924	0.0773394949848498	0.157991159806543	TRUE	30	1648212.46666667	1.98786928e-06	1.82015368811472e-05	3465	FALSE	0.078625	0.203	FALSE	ClinVar/HGMD
ZMIZ1	ENSG00000108175	ENST00000334512	0.323052779234074	0.0878294600562413	0.193597020592614	0.534138881757202	TRUE	14	1648283.55555556	2.71682778e-06	8.493684204282e-06	3204	FALSE	0.13435	0.252	FALSE	lethal,ClinVar/HGMD,ddd_ad,essential_line
UNC5B	ENSG00000107731	ENST00000335350	0.0236208730434945	0.00180540612091713	0.0203222975457302	0.0274067743391559	FALSE	170	1648270.53571429	2.42248252e-06	0.000103138408602523	2838	FALSE	0.42334	0.621	FALSE
PCGF5	ENSG00000180628	ENST00000336126	0.316690537189256	0.109974371670497	0.16831709142648	0.598752836287208	TRUE	9	1648000	1.69449582e-06	5.46116504854369e-06	771	FALSE	0.096221	0.303	FALSE
MPP7	ENSG00000150054	ENST00000337532	0.0147275870127992	0.00100492533630865	0.0128977493857129	0.0168291032065589	FALSE	212	1648099.8	1.88510472e-06	0.000128632986910137	1731	FALSE	0.66012	0.943	FALSE
CHAT	ENSG00000070748	ENST00000337653	0.00972807188413767	0.000538295109025887	0.00872326433777615	0.0108273018294479	FALSE	325	1648171.6875	1.90989464e-06	0.000197188194934334	2247	FALSE	0.61822	0.883	FALSE	AR,ClinVar/HGMD
RHOBTB1	ENSG00000072422	ENST00000337910	0.0329726587474763	0.00325440822085565	0.0272175290924276	0.0399336163583546	FALSE	103	1648242.8	2.04379374e-06	6.2490793225367e-05	2091	FALSE	0.3727	0.604	FALSE
DMBT1	ENSG00000187908	ENST00000338354	0.0112642196345544	0.000291802395332009	0.0106982627559553	0.0118411948568052	FALSE	1500	1648280	1.024480014e-05	0.000910039556386051	7629	TRUE	NA	NA	NA	ClinVar/HGMD
DPYSL4	ENSG00000151640	ENST00000338492	0.0165058243595877	0.0012550349561675	0.0142359296175444	0.0191452174297569	FALSE	175	1648230.86956522	1.7422101e-06	0.000106174446329938	1719	FALSE	0.59269	0.889	FALSE
PIK3AP1	ENSG00000155629	ENST00000339364	0.153232225483435	0.033361436541838	0.101518322333621	0.231280119192232	TRUE	22	1648243.52	2.00777258e-06	1.33475422369627e-05	2418	FALSE	0.025645	0.122	FALSE
BEND7	ENSG00000165626	ENST00000341083	0.0212047685068546	0.00227494866808724	0.017199997897067	0.0261237458565164	FALSE	89	1648300.17391304	1.1343125e-06	5.39950194804112e-05	1407	TRUE	0.37243	0.7	FALSE
ENO4	ENSG00000188316	ENST00000341276	0.00385960214422722	0.0001553254079825	0.00356817763993276	0.00417715192200853	FALSE	611	1647807.07407407	1.4247356e-06	0.00037079583503022	1878	TRUE	NA	NA	NA
SYCE1	ENSG00000171772	ENST00000343131	0.00399512224659325	0.000170934566040661	0.00367035238099452	0.00434235532019933	FALSE	551	1648300.66666667	1.3292342e-06	0.000334283672355893	1056	TRUE	0.62641	0.965	FALSE	HS,ClinVar/HGMD
TAF3	ENSG00000165632	ENST00000344293	0.301917598203336	0.0851989490757037	0.177645116023626	0.505449658895147	TRUE	13	1647724	2.34640974e-06	7.88967084293243e-06	2790	TRUE	0.029185	0.138	FALSE
ARHGAP12	ENSG00000165322	ENST00000344936	0.0185787261684686	0.00124407042771753	0.0163347882909289	0.0211940046357141	FALSE	224	1648174.12903226	2.51334772e-06	0.000135907969949464	2541	FALSE	0.40602	0.596	FALSE
SEC24C	ENSG00000176986	ENST00000345254	0.0735638018386351	0.0092962451540059	0.0574578532974206	0.0936837994958341	FALSE	65	1648254.4	2.8735103e-06	3.94356599321076e-05	3285	FALSE	NA	NA	NA	lethal
CREM	ENSG00000095794	ENST00000345491	0.0196564443840912	0.00190901098770216	0.0162231491234693	0.0237248001191305	FALSE	108	1648267.11111111	1.27655118e-06	6.55233604262092e-05	903	FALSE	0.20744	0.475	FALSE
GPAM	ENSG00000119927	ENST00000348367	0.0503415177236634	0.00506065287173477	0.0413745456840088	0.0611116677312741	FALSE	100	1647432.7804878	3.0372301e-06	6.07005039503888e-05	2487	FALSE	0.47792	0.677	FALSE	ClinVar/HGMD
HELLS	ENSG00000119969	ENST00000348459	0.176484957679952	0.0313884354422351	0.125327297920742	0.247726175251734	TRUE	33	1648060.66666667	3.49374776e-06	2.00235347323379e-05	2517	FALSE	0.12701	0.239	FALSE	lethal,ClinVar/HGMD
CWF19L1	ENSG00000095485	ENST00000354105	0.00738583012981027	0.000392610875173789	0.006662332438427	0.00819993985663032	FALSE	355	1648086.45614035	1.58339422e-06	0.000215401321136619	1617	FALSE	0.82904	1.15	FALSE	ClinVar/HGMD
DDX21	ENSG00000165732	ENST00000354185	0.177186655357871	0.0378306222689534	0.118353739796016	0.26479942353144	TRUE	23	1648307.88235294	2.42882768e-06	1.3953703823322e-05	2352	FALSE	0.071063	0.184	FALSE	ClinVar/HGMD,essential_line
HKDC1	ENSG00000156510	ENST00000354624	0.00679133536931792	0.00025996919037105	0.00629983760310721	0.00731966752455578	FALSE	695	1648250.23188406	2.85588398e-06	0.000421659276337895	2754	FALSE	0.64837	0.884	FALSE	ClinVar/HGMD
WAC	ENSG00000095787	ENST00000354911	0.350050908670599	0.113418910812147	0.191446987283577	0.633126922154544	TRUE	10	1648283	2.0829594e-06	6.06691933363385e-06	1944	FALSE	0	0.084	FALSE	lethal,HI,ClinVar/HGMD,ddd_ad,essential_line
SUV39H2	ENSG00000152455	ENST00000354919	0.632805745446363	0.191532423134762	0.292195270580915	0.974522544106593	TRUE	2	1648318	1.39150514e-06	1.21335810201672e-06	1233	FALSE	0.13848	0.358	FALSE	ClinVar/HGMD
NET1	ENSG00000173848	ENST00000355029	0.0220090085419702	0.00193388713665099	0.0185275677616194	0.0261403838601889	FALSE	131	1648228	1.73814946e-06	7.94792953402078e-05	1791	TRUE	0.49398	0.772	FALSE
ATRNL1	ENSG00000107518	ENST00000355044	0.0400473375596821	0.00300903635534851	0.0345904572593114	0.0463575043424	FALSE	179	1648153.31764706	4.33471662e-06	0.000108606400923638	4140	FALSE	0.16714	0.266	FALSE
SHTN1	ENSG00000187164	ENST00000355371	0.0901930515063993	0.0139700972283491	0.0667650325852596	0.121305460245301	TRUE	43	1648157.625	2.32758654e-06	2.60897376244581e-05	1896	FALSE	0.26992	0.458	FALSE	cancer
SFXN4	ENSG00000183605	ENST00000355697	0.00795182974022192	0.00044053882691983	0.00714144615509448	0.00887181786839104	FALSE	330	1648157.85714286	1.5839204e-06	0.000200223539614141	1014	FALSE	0.59235	0.912	FALSE	ClinVar/HGMD
RET	ENSG00000165731	ENST00000355710	0.31892265584074	0.0848578164229391	0.19332858463785	0.517733800755276	TRUE	15	1648119.75	2.86714344e-06	9.10128041363499e-06	3345	FALSE	0.039068	0.123	FALSE	AD,lethal,HI,ClinVar/HGMD,cancer
ERCC6	ENSG00000225830	ENST00000355832	0.00541174319527434	0.000145571030848351	0.00512812632282141	0.00570163956514495	FALSE	1395	1648250.62	4.57265238e-06	0.000846351873357706	4482	FALSE	0.62717	0.802	FALSE	AR,ClinVar/HGMD,ddd_ar
SVIL	ENSG00000197321	ENST00000355867	0.0318235715455082	0.00172528737665249	0.0286680690217489	0.0354120908235189	FALSE	342	1648291.57692308	6.59257332e-06	0.000207487561538368	6645	FALSE	NA	NA	NA	ClinVar/HGMD
SH3PXD2A	ENSG00000107957	ENST00000355946	0.127130674280316	0.0223832948467784	0.0903474862084986	0.178244271795043	TRUE	33	1648056.9	2.5064498e-06	2.00235804965229e-05	3318	FALSE	0.16378	0.296	FALSE	lethal,ClinVar/HGMD
ADD3	ENSG00000148700	ENST00000356080	0.0269075561894133	0.00236225821392262	0.022646238056094	0.0318489270587344	FALSE	130	1648247.6	2.10896472e-06	7.88716452552396e-05	2121	FALSE	0.10759	0.246	FALSE	ClinVar/HGMD
CNNM1	ENSG00000119946	ENST00000356713	0.028285069077676	0.00273906185577218	0.0233727762342677	0.0342067660890862	FALSE	107	1648219.39393939	1.82113056e-06	6.49185420299298e-05	2856	FALSE	0.29526	0.515	FALSE	ClinVar/HGMD
EDRF1	ENSG00000107938	ENST00000356792	0.0673385915347932	0.00717880486113419	0.0548636610533457	0.0826553549943881	FALSE	88	1648274	3.57118686e-06	5.33891816530504e-05	3717	FALSE	0.27107	0.402	FALSE	ClinVar/HGMD
CFAP43	ENSG00000197748	ENST00000357060	0.00906030959495998	0.000299313160138886	0.00849185181049192	0.00966417399304391	FALSE	905	1648245.77931034	4.9672277e-06	0.00054906859848212	4998	FALSE	0.55571	0.702	FALSE	lethal,ClinVar/HGMD
FRMD4A	ENSG00000151474	ENST00000357447	0.202969540353715	0.0401166734891127	0.139613262007856	0.294486038689607	TRUE	27	1647951.39130435	3.28194342e-06	1.6383978400376e-05	3120	FALSE	0.052425	0.135	FALSE	ClinVar/HGMD
UPF2	ENSG00000151461	ENST00000357604	0.791195514088271	0.138052258556187	0.496679063383883	0.990268956463132	TRUE	4	1648304.85714286	3.64101722e-06	2.42673555359992e-06	3819	FALSE	NA	NA	NA	ClinVar/HGMD,essential_line
TLL2	ENSG00000095587	ENST00000357947	0.00611432952985499	0.000211563238663408	0.00571576447795891	0.00654591596897973	FALSE	832	1648298.14953271	3.07917276e-06	0.000504763049231033	3048	TRUE	0.90932	1.151	FALSE
DNA2	ENSG00000138346	ENST00000358410	0.0175889495676216	0.00110136217167162	0.0155653351034835	0.019895233414158	FALSE	255	1648154.8372093	2.71161496e-06	0.0001547184731938	3183	TRUE	NA	NA	NA	lethal,ClinVar/HGMD,essential_line
ITIH2	ENSG00000151655	ENST00000358415	0.00384548717092416	0.000121923832635278	0.0036142400510618	0.00409220683011621	FALSE	996	1647935.92523364	2.31767344e-06	0.00060439243100959	2841	TRUE	0.8361	1.092	FALSE
FGFR2	ENSG00000066468	ENST00000358487	0.0742346181185752	0.0100244862953856	0.0572751538923158	0.0961440068871708	FALSE	56	1648293.90909091	2.50049048e-06	3.39745234094118e-05	2466	FALSE	NA	NA	NA	AR,AD,lethal,ClinVar/HGMD,ddd_ad,cancer
ARHGAP19	ENSG00000213390	ENST00000358531	0.0108108083185529	0.000660588333627469	0.00959448442748516	0.0121813469924839	FALSE	266	1648206.22222222	1.73538742e-06	0.00016138757178174	1485	TRUE	0.76824	1.097	FALSE
PNLIPRP1	ENSG00000187021	ENST00000358834	0.00372137052705954	0.000150260064875278	0.00343345805410647	0.00402797987067105	FALSE	618	1648183.05454545	1.38856384e-06	0.000374958350831022	1404	TRUE	NA	NA	NA
MYPN	ENSG00000138347	ENST00000358913	0.0381217651023405	0.00312436956573771	0.0324172923519277	0.0447009542643426	FALSE	152	1648272.43478261	3.49727126e-06	9.22177649716306e-05	3963	TRUE	0.35133	0.506	FALSE	ClinVar/HGMD
FRA10AC1	ENSG00000148690	ENST00000359204	0.0214510388580291	0.00218044453317331	0.0176479109267434	0.0261860807444808	FALSE	97	1647678.66666667	1.2528704e-06	5.88707021352869e-05	948	FALSE	0.77786	1.167	FALSE	ClinVar/HGMD
HK1	ENSG00000156515	ENST00000359426	0.0910250369687714	0.0137975386061005	0.068063320013697	0.121953822488219	TRUE	44	1648156.68421053	2.40243776e-06	2.66964909474467e-05	2754	FALSE	NA	NA	NA	ClinVar/HGMD,ddd_ad
ZRANB1	ENSG00000019995	ENST00000359653	0.205422854478898	0.0517791737892538	0.128248212524365	0.328255458122756	TRUE	17	1648312.13333333	2.06952792e-06	1.03135805750707e-05	2127	FALSE	0.10729	0.246	FALSE	lethal,essential_line
SUPV3L1	ENSG00000156502	ENST00000359655	0.0229207490494641	0.00210973004977212	0.0192137564308279	0.0274810749747783	FALSE	118	1648288.19354839	1.63130788e-06	7.15894225669196e-05	2361	FALSE	0.27376	0.464	FALSE	lethal,essential_line
PPP3CB	ENSG00000107758	ENST00000360663	0.374038754161873	0.130830718951944	0.192924933819801	0.703211953535804	TRUE	8	1648202.2	1.79933384e-06	4.85377340231678e-06	1575	FALSE	NA	NA	NA	AR
GTPBP4	ENSG00000107937	ENST00000360803	0.422107112509009	0.135204551565854	0.227356741316861	0.760504974545766	TRUE	9	1648245.42857143	2.30960502e-06	5.46035186507419e-06	1905	FALSE	0	0.08	FALSE	lethal,essential_line
PLEKHS1	ENSG00000148735	ENST00000361048	0.00556031284256604	0.000302028679709826	0.00499612852286449	0.00618799871995149	FALSE	342	1648078.92537313	1.14638014e-06	0.000207514333649142	1092	TRUE	NA	NA	NA
MICU1	ENSG00000107745	ENST00000361114	0.0118220893870537	0.000755592045149792	0.0104283600243656	0.0134021031742395	FALSE	250	1648144.82352941	1.78329156e-06	0.000151685699236453	1431	FALSE	0.89626	1.291	FALSE	lethal,ClinVar/HGMD,ddd_ar
LRRTM3	ENSG00000198739	ENST00000361320	0.0274605912274553	0.00321331553405839	0.021954106469608	0.0344949860572809	FALSE	76	1648312.88	1.2527976e-06	4.61077510963817e-05	1746	FALSE	0.099078	0.312	FALSE
LDB3	ENSG00000122367	ENST00000361373	0.0131331609243941	0.000885245656918432	0.0115281155659808	0.0150207640250582	FALSE	218	1648276	1.72621478e-06	0.000132259403158209	2184	FALSE	NA	NA	NA	AD,lethal,ClinVar/HGMD
DENND10	ENSG00000119979	ENST00000361432	0.00804214062456318	0.000515376949725923	0.00708925167411781	0.00910288535215662	FALSE	239	1648034.75	1.15772246e-06	0.000145021213903408	1074	FALSE	0.71028	1.11	FALSE	ClinVar/HGMD
OGA	ENSG00000198408	ENST00000361464	0.425465242918204	0.138129170336221	0.226200411969974	0.77496896235057	TRUE	9	1648103.09090909	2.31995316e-06	5.46082344584137e-06	2751	FALSE	0.17487	0.316	FALSE	essential_line
HPS1	ENSG00000107521	ENST00000361490	0.0124682990297397	0.000765782581206744	0.0110601738185622	0.014082743512094	FALSE	269	1647917.50819672	2.02547018e-06	0.00016323632624934	2103	TRUE	NA	NA	NA	HS,AR,ClinVar/HGMD,ddd_ar
SGMS1	ENSG00000198964	ENST00000361781	0.156665908903455	0.0417166250056402	0.095190540107802	0.255038753309466	TRUE	15	1648303.4	1.39262138e-06	9.10026637086352e-06	1242	FALSE	0.13401	0.346	FALSE
SMC3	ENSG00000108055	ENST00000361804	0.544107402728164	0.134452982090484	0.332807332761965	0.860909176888205	TRUE	14	1648243.71428571	4.69011506e-06	8.49388951321866e-06	3654	FALSE	0	0.037	FALSE	AD,lethal,ClinVar/HGMD,ddd_ad,essential_line
KIFBP	ENSG00000198954	ENST00000361983	0.00977102691113649	0.000698102590605645	0.00851522820717683	0.0112588864640534	FALSE	199	1648179.69230769	1.16999498e-06	0.000120739262186498	1866	FALSE	0.27211	0.511	FALSE	ClinVar/HGMD,ddd_ar
FBH1	ENSG00000134452	ENST00000362091	0.0417988956334918	0.0039950929743431	0.0347070511314245	0.0505414065433868	FALSE	112	1648277.39130435	2.82406648e-06	6.7949727752663e-05	3132	TRUE	NA	NA	NA
INPP5A	ENSG00000068383	ENST00000368594	0.119980593943446	0.0255416132476216	0.0791966191027036	0.179450474752301	TRUE	23	1648120.4	1.63999696e-06	1.39552911304295e-05	1239	FALSE	0.13439	0.308	FALSE	ClinVar/HGMD
TCERG1L	ENSG00000176769	ENST00000368642	0.0221789983974552	0.00197633195981052	0.0186392604840016	0.0264372351491342	FALSE	126	1648072.84210526	1.68404776e-06	7.64529314366023e-05	1761	FALSE	0.70032	1.064	FALSE
MKI67	ENSG00000148773	ENST00000368654	0.0125921859686453	0.0004723115106624	0.0116967377644756	0.013543056284391	FALSE	702	1648212.20289855	5.35419964e-06	0.000425916031179396	9771	TRUE	0.61769	0.764	FALSE	ClinVar/HGMD
ADAM12	ENSG00000148848	ENST00000368679	0.0208457948369574	0.00145654130934051	0.0181927588063852	0.0238979896122338	FALSE	205	1648272.25396825	2.58225156e-06	0.00012437265719086	2730	TRUE	0.40513	0.594	FALSE	lethal
OAT	ENSG00000065154	ENST00000368845	0.00451344084904779	0.000205761224115869	0.00412685518791035	0.00493313528283203	FALSE	492	1648213.09090909	1.34048274e-06	0.00029850509179528	1320	FALSE	0.60512	0.962	FALSE	AR,ClinVar/HGMD
HTRA1	ENSG00000166033	ENST00000368984	0.0363152764843338	0.00422507273115189	0.0290129311121144	0.0454826908718338	FALSE	75	1648096.75	1.63639886e-06	4.55070371323771e-05	1443	TRUE	0.43091	0.752	FALSE	ClinVar/HGMD
PLEKHA1	ENSG00000107679	ENST00000368990	0.0209170704709135	0.00212273869742367	0.0171696393950788	0.0254380288621969	FALSE	99	1648246.19512195	1.2431196e-06	6.00638425818876e-05	1215	TRUE	0.42902	0.728	FALSE	ClinVar/HGMD
TACC2	ENSG00000138162	ENST00000369005	0.00665894152608001	0.000186026274118969	0.00630144104570418	0.0070313246955932	FALSE	1280	1648038.41322314	5.16310582e-06	0.000776680925474697	8847	TRUE	0.54721	0.685	FALSE	ClinVar/HGMD
NSMCE4A	ENSG00000107672	ENST00000369023	0.0209023932455412	0.00194894571506126	0.0174304976907144	0.0250918386062176	FALSE	116	1647963.41935484	1.46008042e-06	7.03899119589759e-05	1158	FALSE	0.33108	0.622	FALSE	essential_line
SEC23IP	ENSG00000107651	ENST00000369075	0.00772686708197877	0.000321422921309426	0.00711854659236196	0.00837784275932302	FALSE	591	1648211	2.76368788e-06	0.00035857059563369	3003	FALSE	0.34685	0.514	FALSE	ClinVar/HGMD
MCMBP	ENSG00000197771	ENST00000369077	0.10141309599159	0.0177336175625083	0.0723155197218895	0.141271920799515	TRUE	34	1648266.75862069	2.06015676e-06	2.06277289899676e-05	1923	FALSE	NA	NA	NA	lethal,essential_line
BAG3	ENSG00000151929	ENST00000369085	0.0464542986374212	0.00683399492832042	0.0350573727380639	0.061501657576786	FALSE	47	1648301.71428571	1.30805482e-06	2.85141971234115e-05	1728	FALSE	0.19543	0.447	FALSE	AD,lethal,HI,ClinVar/HGMD
EIF3A	ENSG00000107581	ENST00000369144	0.741896320887249	0.13405487281758	0.491108888268335	0.980233655171548	TRUE	14	1647945	7.13048044e-06	8.49542915570605e-06	4149	FALSE	0.066251	0.131	FALSE	ClinVar/HGMD,essential_line
HSPA12A	ENSG00000165868	ENST00000369209	0.0455950406827353	0.00604617172798249	0.0354050872267253	0.0589400137669076	FALSE	60	1648254	1.63964536e-06	3.64021564637489e-05	2028	FALSE	0.13218	0.302	FALSE
PNLIP	ENSG00000175535	ENST00000369221	0.013421152282341	0.000996978727070856	0.0116081417385838	0.0155343254918296	FALSE	183	1648240.74418605	1.4794517e-06	0.000111027470134753	1398	FALSE	0.65141	0.989	FALSE	AR,ClinVar/HGMD
PNLIPRP3	ENSG00000203837	ENST00000369230	0.0101604954396902	0.000720575887831143	0.00885857665182022	0.0116577636139618	FALSE	199	1648107.6	1.21812184e-06	0.000120744543620817	1404	FALSE	0.80746	1.185	FALSE
FAM160B1	ENSG00000151553	ENST00000369248	0.0881420112956317	0.0133081249098141	0.0656702372460998	0.117633616021992	TRUE	45	1648187.33333333	2.3831832e-06	2.73027216566402e-05	2298	FALSE	0.11901	0.25	FALSE	ClinVar/HGMD
CCDC186	ENSG00000165813	ENST00000369287	0.04350075074174	0.00396171837113209	0.0363248070831812	0.0518536247047385	FALSE	122	1648102.04	3.20419478e-06	7.40245428007601e-05	2697	FALSE	0.2993	0.461	FALSE	lethal,ClinVar/HGMD
NHLRC2	ENSG00000196865	ENST00000369301	0.0362306719734241	0.00427650219301715	0.028905240702439	0.045534496486865	FALSE	72	1647914.5625	1.56780588e-06	4.36915854974733e-05	2181	FALSE	0.43739	0.684	FALSE	lethal,ClinVar/HGMD,ddd_ar,essential_line
CASP7	ENSG00000165806	ENST00000369318	0.0097194461297744	0.000669659629094421	0.00850676894010517	0.0111188488476825	FALSE	209	1648298	1.22449484e-06	0.000126797460168004	912	TRUE	NA	NA	NA
ZDHHC6	ENSG00000023041	ENST00000369405	0.0109749448672225	0.000768009068029483	0.00957757845937583	0.0125820957664741	FALSE	206	1648308.96551724	1.3618342e-06	0.000124976569508227	1242	FALSE	0.48079	0.779	FALSE
RBM20	ENSG00000203867	ENST00000369519	0.0389181457948201	0.0038798104069285	0.0320452357547273	0.0472008774524277	FALSE	102	1648252.72727273	2.39337008e-06	6.1883713772932e-05	3684	FALSE	0.15701	0.295	FALSE	AD,ClinVar/HGMD
SORCS3	ENSG00000156395	ENST00000369701	0.0462876277538166	0.0042801328747243	0.0387255500779473	0.05552269663041	FALSE	118	1648218.55384615	3.2956475e-06	7.15924473272337e-05	3669	TRUE	0.32011	0.465	FALSE	ClinVar/HGMD
CFAP58	ENSG00000120051	ENST00000369704	0.00301528812092423	7.48045503667741e-05	0.00287152284960766	0.00316622466252509	FALSE	1628	1648252.96842105	2.97157374e-06	0.000987712463554394	2619	TRUE	0.77292	1.003	FALSE	ClinVar/HGMD
SLK	ENSG00000065613	ENST00000369755	0.0539270285729077	0.00503398700405509	0.0450333589188881	0.0647355036483619	FALSE	116	1647687.18644068	3.7793108e-06	7.04017127489972e-05	3708	FALSE	0.22618	0.348	FALSE	ClinVar/HGMD
PDCD11	ENSG00000148843	ENST00000369797	0.0217929512331138	0.00108557351477969	0.0197579948507805	0.0240238498263765	FALSE	408	1648244.25688073	5.38095102e-06	0.000247536127183074	5616	FALSE	0.4594	0.594	FALSE	ClinVar/HGMD,essential_line
TAF5	ENSG00000148835	ENST00000369839	0.0882743513625426	0.0138782458194237	0.0649934137974958	0.119031998581723	TRUE	42	1648309.5	2.2193368e-06	2.54806515402599e-05	2403	FALSE	0.081687	0.211	FALSE	lethal,ClinVar/HGMD,essential_line
PCGF6	ENSG00000156374	ENST00000369847	0.0462317899312679	0.00733983760860784	0.03399096581865	0.0628652637716951	FALSE	41	1648128	1.13323864e-06	2.48767086051569e-05	1053	FALSE	0.51748	0.878	FALSE	lethal
CNNM2	ENSG00000148842	ENST00000369878	0.21610459764006	0.0648479571763018	0.125393880753255	0.37361323648463	TRUE	12	1648302.83333333	1.53602834e-06	7.28021559954042e-06	2628	FALSE	0.10328	0.267	FALSE	lethal,ClinVar/HGMD,ddd_ar,ddd_ad
CYP17A1	ENSG00000148795	ENST00000369887	0.0178190953057778	0.00171415528868067	0.0147920916590126	0.0214633038443047	FALSE	110	1648105.9	1.17816448e-06	6.67432839115496e-05	1527	FALSE	0.46804	0.817	FALSE	AR,lethal,ClinVar/HGMD
SUFU	ENSG00000107882	ENST00000369902	0.398269420733147	0.15175230354518	0.18855906010141	0.785869879904641	TRUE	6	1648137	1.46730572e-06	3.64047406253242e-06	1455	FALSE	0	0.111	FALSE	lethal,ClinVar/HGMD,ddd_ar,ddd_ad,cancer
ACTR1A	ENSG00000138107	ENST00000369905	0.275093279960832	0.0901754143790403	0.149506139000981	0.498062377265138	TRUE	10	1648286.83333333	1.63164234e-06	6.06690522412108e-06	1131	FALSE	0.12634	0.327	FALSE	ClinVar/HGMD,essential_line
GBF1	ENSG00000107862	ENST00000369983	0.0566626177598838	0.004232202026379	0.0490259869741406	0.0654767814502458	FALSE	181	1648189.5443038	6.2022029e-06	0.000109817466459208	5580	FALSE	0.42613	0.551	FALSE	lethal,ClinVar/HGMD,essential_line
ARMH3	ENSG00000120029	ENST00000370033	0.0325142773517633	0.00309454359316117	0.0271325911243642	0.0391656306560077	FALSE	113	1648205.46341463	2.21601924e-06	6.85594135611556e-05	2070	FALSE	0.38219	0.573	FALSE
POLL	ENSG00000166169	ENST00000370162	0.0057152854091857	0.000246136173992739	0.00525006654786533	0.00622077672405487	FALSE	535	1648046.74509804	1.84785782e-06	0.000324626714376463	1728	FALSE	0.71978	1.056	FALSE
BTRC	ENSG00000166167	ENST00000370187	0.0544279854540355	0.00594086899698958	0.044044710557951	0.0671763457008701	FALSE	86	1648179.9	2.82298454e-06	5.21787700480997e-05	1818	FALSE	0.28132	0.456	FALSE	ClinVar/HGMD
LZTS2	ENSG00000107816	ENST00000370220	0.0516130654822461	0.00610306396681675	0.0410046324003868	0.0647526709414803	FALSE	74	1648300.75	2.2944151e-06	4.48947196074503e-05	2010	FALSE	0.27851	0.503	FALSE	ClinVar/HGMD
CHUK	ENSG00000213341	ENST00000370397	0.195428121434686	0.0447586297434481	0.126256137395901	0.299814175526412	TRUE	20	1648212	2.3351933e-06	1.21343613564274e-05	2238	TRUE	0.15187	0.285	FALSE	AR,lethal,ClinVar/HGMD,ddd_ar
ENTPD7	ENSG00000198018	ENST00000370489	0.0190559094144276	0.00127701894333867	0.0167360183320831	0.0217135075764764	FALSE	224	1648284.24489796	2.58016622e-06	0.000135898890433104	1815	TRUE	0.61552	0.872	FALSE
GOT1	ENSG00000120053	ENST00000370508	0.0257323973085211	0.00266730044791097	0.0210336647363568	0.0314235217054278	FALSE	93	1648285.1	1.4397768e-06	5.64222779178189e-05	1242	FALSE	0.38854	0.678	FALSE	lethal,ClinVar/HGMD
HPSE2	ENSG00000172987	ENST00000370552	0.0083076417710499	0.000483614951853763	0.00740454557655128	0.00930510804407429	FALSE	299	1648206.31818182	1.4979819e-06	0.000181409327644026	1779	FALSE	0.41463	0.686	FALSE	AR,lethal,ClinVar/HGMD,ddd_ar
CRTAC1	ENSG00000095713	ENST00000370597	0.0148194763955802	0.00107372127168097	0.012864520934672	0.0170742227208945	FALSE	192	1648280.66666667	1.7172882e-06	0.000116485016103649	1986	TRUE	0.50015	0.77	FALSE
PI4K2A	ENSG00000155252	ENST00000370631	0.0677821465442725	0.0125084315966714	0.0474985201408453	0.0962175754289438	FALSE	31	1648274.92307692	1.24770056e-06	1.88075420950594e-05	1440	FALSE	0.17418	0.399	FALSE	ClinVar/HGMD
AL355315.1	ENSG00000249967	ENST00000370649	0.0156548786107113	0.00125594400923025	0.0134093326662387	0.0183135401369592	FALSE	158	1648277.7	1.4895301e-06	9.58576336984963e-05	1350	TRUE	0.53783	0.841	FALSE	ClinVar/HGMD
ANKRD2	ENSG00000165887	ENST00000370655	0.00709778311386224	0.000432134495646123	0.00629672197541877	0.00800013129272667	FALSE	277	1648230.04255319	1.18542612e-06	0.000168059065087124	1002	TRUE	NA	NA	NA	ClinVar/HGMD
RRP12	ENSG00000052749	ENST00000370992	0.0154578438091394	0.00075066030059125	0.0140638111541297	0.0170015229297556	FALSE	432	1648139.97619048	4.04454396e-06	0.000262113659179925	3894	FALSE	0.42371	0.575	FALSE	essential_line
TM9SF3	ENSG00000077147	ENST00000371142	0.380131598904881	0.133260440922407	0.194515963416903	0.719533417898214	TRUE	8	1648254.8	1.83757626e-06	4.85361850607078e-06	1770	FALSE	0	0.09	FALSE	lethal
DNTT	ENSG00000107447	ENST00000371174	0.00416970178411128	0.000171468007188049	0.00384869321694368	0.00452359856021439	FALSE	595	1648295.13207547	1.49811492e-06	0.000360979043389395	1530	FALSE	0.69046	1.013	FALSE
TCTN3	ENSG00000119977	ENST00000371217	0.0102889065865911	0.000679559498985825	0.00905667878851501	0.0116960628918123	FALSE	231	1648287.68571429	1.4334857e-06	0.000140145438203584	1824	FALSE	0.72839	1.04	FALSE	lethal,ClinVar/HGMD,ddd_ar
ALDH18A1	ENSG00000059573	ENST00000371224	0.02425955102953	0.00181848484216518	0.0209717945360104	0.0280750096719694	FALSE	180	1647855.59090909	2.63765884e-06	0.000109232872706217	2388	FALSE	0.32624	0.519	FALSE	AR,ClinVar/HGMD,ddd_ar,ddd_ad,essential_line
SORBS1	ENSG00000095637	ENST00000371241	0.0621981698930855	0.00759564138321089	0.0489597879836337	0.0787138675489447	FALSE	69	1648226.32432432	2.58535426e-06	4.18631828540209e-05	2055	TRUE	NA	NA	NA
NOC3L	ENSG00000173145	ENST00000371361	0.00871499309093066	0.000386100795717804	0.00799723331819153	0.0095010738079389	FALSE	514	1648003.57575758	2.70904446e-06	0.000311892527152872	2403	FALSE	0.62886	0.857	FALSE	essential_line
PLCE1	ENSG00000138193	ENST00000371380	0.0330687987611565	0.00178879681627067	0.0297614559973859	0.0367353518555774	FALSE	343	1648207.35714286	6.87170666e-06	0.000208104883474483	6909	TRUE	0.35315	0.461	FALSE	AR,ClinVar/HGMD,ddd_ar
LGI1	ENSG00000108231	ENST00000371418	0.291358967417722	0.106922920885333	0.148419863640164	0.560481898454607	TRUE	8	1645254.57142857	1.38061986e-06	4.8624693946625e-06	1674	FALSE	0.040264	0.191	FALSE	AD,ClinVar/HGMD
PDE6C	ENSG00000095464	ENST00000371447	0.0226730065550032	0.00159885794309405	0.0197927760856683	0.025996241247635	FALSE	204	1647934.11428571	2.79428974e-06	0.000123791356845854	2577	TRUE	0.64748	0.866	FALSE	AR,ClinVar/HGMD
CEP55	ENSG00000138180	ENST00000371485	0.00292410679570787	9.20934949802752e-05	0.0027490783637444	0.00311376325190969	FALSE	1010	1648248.32142857	1.78633948e-06	0.000612771744930164	1395	FALSE	0.75643	1.08	FALSE	lethal,ClinVar/HGMD,essential_line
TNKS2	ENSG00000107854	ENST00000371627	0.0385711128428687	0.00317531514512522	0.0327903758038638	0.0453151180945172	FALSE	145	1648214.36923077	3.3786722e-06	8.79739933754323e-05	3501	TRUE	0.32748	0.481	FALSE	lethal
KIF20B	ENSG00000138182	ENST00000371728	0.00859697698574338	0.000248844253217258	0.00812553605072024	0.00909019692068142	FALSE	1203	1647949.09433962	6.26897866e-06	0.000729998277332756	5463	TRUE	NA	NA	NA	lethal
STAMBPL1	ENSG00000138134	ENST00000371926	0.0103745100754837	0.000640432230173853	0.00919196161556485	0.0117201070772708	FALSE	274	1647959.6969697	1.71534868e-06	0.000166266202082391	1311	FALSE	0.89604	1.269	FALSE
PTEN	ENSG00000171862	ENST00000371953	0.145479781484695	0.0406368761594801	0.0862615659709056	0.244867551855722	TRUE	14	1648139.83333333	1.1991024e-06	8.4944248763682e-06	1212	FALSE	0.24093	0.507	FALSE	AD,lethal,HI,ClinVar/HGMD,ddd_ad,cancer
MINPP1	ENSG00000107789	ENST00000371996	0.0469632585852174	0.00734667386876436	0.0348452439471342	0.0631630032412298	FALSE	42	1648192.43478261	1.18166448e-06	2.54824613398615e-05	1464	FALSE	0.43525	0.76	FALSE	ClinVar/HGMD
MMRN2	ENSG00000173269	ENST00000372027	0.00649436345065516	0.000312031712869232	0.00590226224395035	0.00712886171513685	FALSE	433	1648251.94117647	1.6992714e-06	0.000262702557286805	2850	TRUE	0.67221	0.968	FALSE	HS
BMPR1A	ENSG00000107779	ENST00000372037	0.586141981375054	0.185027715873598	0.281931635519194	0.958130052761948	TRUE	4	1648301.66666667	1.77584928e-06	2.42674025082383e-06	1599	FALSE	0.16907	0.355	FALSE	AD,lethal,HI,ClinVar/HGMD,cancer
CCSER2	ENSG00000107771	ENST00000372088	0.0321385626620034	0.00292379902080946	0.0268920800059335	0.0382573979169704	FALSE	120	1648193.80952381	2.32682922e-06	7.28069716720208e-05	3144	FALSE	NA	NA	NA
NRG3	ENSG00000185737	ENST00000372141	0.0110924182429786	0.000646857976690061	0.00989945408732059	0.0124242712118406	FALSE	292	1648302.75	1.95556414e-06	0.000177151921878429	2091	TRUE	0.25624	0.462	FALSE	ClinVar/HGMD
POLR3A	ENSG00000148606	ENST00000372371	0.0109280027159566	0.000445856355423489	0.010098353743254	0.0118501169045139	FALSE	609	1648090.01785714	4.02986914e-06	0.000369518650924071	4173	FALSE	0.68666	0.876	FALSE	lethal,ClinVar/HGMD,ddd_ar,essential_line
DLG5	ENSG00000151208	ENST00000372391	0.121142254501264	0.0157807007311229	0.0940756969253115	0.155953405338105	TRUE	60	1648287.57894737	4.37159536e-06	3.64014148782928e-05	5760	FALSE	0.16769	0.262	FALSE	lethal,ClinVar/HGMD
PLAU	ENSG00000122861	ENST00000372764	0.0120891063861263	0.000962921531559033	0.0103609494163102	0.0141258867652057	FALSE	157	1648268.84210526	1.14246506e-06	9.52514516985413e-05	1296	FALSE	0.53666	0.853	FALSE	ClinVar/HGMD
ANXA7	ENSG00000138279	ENST00000372921	0.00390792338787611	0.000140198580550234	0.00364214133329797	0.00418851180503673	FALSE	772	1648140.13636364	1.82395544e-06	0.000468406771346093	1401	TRUE	NA	NA	NA	lethal
ECD	ENSG00000122882	ENST00000372979	0.00771002121112659	0.000356390974136487	0.00704151550530625	0.00844325456232843	FALSE	471	1648262.65625	2.19599688e-06	0.000285755427518805	1935	FALSE	NA	NA	NA	essential_line
MCU	ENSG00000156026	ENST00000373053	0.101344047580861	0.0222715314485362	0.0668680216086838	0.154289526177957	TRUE	22	1648207.38461538	1.3245645e-06	1.33478348691744e-05	1056	FALSE	0.15733	0.407	FALSE	lethal
SPOCK2	ENSG00000107742	ENST00000373109	0.0374511183311389	0.00502974180286643	0.0288968732917927	0.0485547515122522	FALSE	57	1648307.80645161	1.27806718e-06	3.45809197632246e-05	1275	FALSE	0.24052	0.475	FALSE
SGPL1	ENSG00000166224	ENST00000373202	0.0158318034012269	0.00123262679844636	0.0135890704724246	0.0184188193807704	FALSE	167	1648111.85714286	1.59370688e-06	0.000101328073865999	1707	FALSE	0.32649	0.554	FALSE	lethal,ClinVar/HGMD
ADAMTS14	ENSG00000138316	ENST00000373207	0.00847055752758515	0.000318989558377863	0.00786854410838238	0.00911679168115833	FALSE	699	1648266.26415094	3.5847414e-06	0.000424081967339221	3672	TRUE	NA	NA	NA
DDX50	ENSG00000107625	ENST00000373585	0.0347438249494719	0.00289186635819203	0.0294458511606016	0.0407984279888962	FALSE	143	1648299.57377049	3.0008228e-06	8.67560741236418e-05	2214	FALSE	0.40992	0.608	FALSE
TET1	ENSG00000138336	ENST00000373644	0.155082435702611	0.0239966056919665	0.114759242040915	0.208718823128044	TRUE	43	1648312.20689655	4.00115646e-06	2.60872908785651e-05	6411	FALSE	0.092479	0.174	FALSE	cancer
HERC4	ENSG00000148634	ENST00000373700	0.325372411665002	0.0939614006930836	0.19011855156691	0.548667326526131	TRUE	13	1648261.07692308	2.52735622e-06	7.88710003652334e-06	3150	FALSE	NA	NA	NA
REEP3	ENSG00000165476	ENST00000373758	0.0220365269361751	0.00236799435801883	0.017840446438518	0.0270567383265744	FALSE	88	1647654.63157895	1.16387042e-06	5.34092511339404e-05	768	FALSE	0.35609	0.703	FALSE
RTKN2	ENSG00000182010	ENST00000373789	0.00615585876635978	0.000235058403833568	0.00571346569900181	0.0066395198457784	FALSE	687	1646998.46153846	2.56079998e-06	0.000417122429706627	1830	TRUE	0.75398	1.04	FALSE
BICC1	ENSG00000122870	ENST00000373886	0.0407351630034961	0.00371377541090774	0.03406694762762	0.0486853123593176	FALSE	121	1648279.40540541	2.97129208e-06	7.34098840300921e-05	2925	FALSE	0.19994	0.339	FALSE	lethal,ClinVar/HGMD
IPMK	ENSG00000151151	ENST00000373935	0.0495143668462608	0.00801793292869285	0.0361145195081759	0.0676594187609692	FALSE	39	1648228.73684211	1.1546166e-06	2.36617643705942e-05	1251	FALSE	0.10497	0.33	FALSE	ClinVar/HGMD
PRKG1	ENSG00000185532	ENST00000373980	0.0615149279751503	0.00861809902594596	0.0469887649647254	0.0807373003303301	FALSE	53	1648186.89473684	1.95350808e-06	3.21565473971702e-05	2061	FALSE	0.10277	0.235	FALSE	lethal,ClinVar/HGMD
A1CF	ENSG00000148584	ENST00000373997	0.0253129487916514	0.0021137160915696	0.0215068476848782	0.0297784407003995	FALSE	148	1648282.46808511	2.26147886e-06	8.97904351139153e-05	1761	FALSE	NA	NA	NA	ClinVar/HGMD,cancer
OGDHL	ENSG00000197444	ENST00000374103	0.00833586920143249	0.000397082184350493	0.00759814521653935	0.00914827230623162	FALSE	436	1648266.65060241	2.19663624e-06	0.000264520306735958	3033	TRUE	0.48448	0.686	FALSE	ClinVar/HGMD
MAPK8	ENSG00000107643	ENST00000374176	0.174728969169077	0.0514472113144764	0.101871797524227	0.300441946658878	TRUE	13	1648165.57142857	1.3366626e-06	7.88755706669207e-06	1284	FALSE	NA	NA	NA	ClinVar/HGMD
FRMPD2	ENSG00000170324	ENST00000374201	0.00423193199392964	0.000120124795720361	0.00400652003048609	0.00447293897349478	FALSE	1255	1648055.50617284	3.2163854e-06	0.00076150347806816	3930	TRUE	0.93178	1.177	FALSE
ALOX5	ENSG00000012779	ENST00000374391	0.0191045604553002	0.00128935001492839	0.0167534211525686	0.0217509025660963	FALSE	220	1648272.73076923	2.53934692e-06	0.000133473056911721	2025	TRUE	0.42425	0.636	FALSE	ClinVar/HGMD
CSGALNACT2	ENSG00000169826	ENST00000374466	0.0245430904566441	0.00239049948681354	0.0203494507610831	0.0296667406338972	FALSE	106	1647912.07407407	1.56496336e-06	6.43238202253959e-05	1629	FALSE	0.24105	0.476	FALSE
BMS1	ENSG00000165733	ENST00000374518	0.0599160718403778	0.0058217286114079	0.0496532988948078	0.0722754247324966	FALSE	107	1648300.71186441	3.86529132e-06	6.4915339312674e-05	3849	FALSE	0.30545	0.448	FALSE	lethal,ClinVar/HGMD,essential_line
CUL2	ENSG00000108094	ENST00000374749	0.747624626437438	0.154375859414931	0.436783790592233	0.987238283150378	TRUE	4	1648261.2	3.07095296e-06	2.42679983002694e-06	2238	FALSE	NA	NA	NA	lethal,ClinVar/HGMD,essential_line
PARD3	ENSG00000148498	ENST00000374788	0.0633784136172849	0.00561615380105469	0.0533355805127366	0.0752625757633064	FALSE	125	1648266.17910448	4.78423994e-06	7.58372655974255e-05	4062	FALSE	NA	NA	NA	lethal,ClinVar/HGMD
NRP1	ENSG00000099250	ENST00000374867	0.0669499009578909	0.00828887876213851	0.0525765031039119	0.0848281247786014	FALSE	67	1648268.52173913	2.69906942e-06	4.06487165873353e-05	2772	FALSE	NA	NA	NA	lethal,ClinVar/HGMD
JCAD	ENSG00000165757	ENST00000375377	0.0538678282271479	0.00617962169631112	0.0432253261071712	0.0673505599201362	FALSE	78	1648137.63265306	2.5305111e-06	4.73261446463308e-05	4080	FALSE	0.29992	0.477	FALSE
MASTL	ENSG00000120539	ENST00000375940	0.00710538274720031	0.000348556512409159	0.0064550050631784	0.00782114338185416	FALSE	422	1648121	1.81251614e-06	0.000256049161438996	2640	FALSE	0.67791	0.947	FALSE	AD,ClinVar/HGMD,essential_line
YME1L1	ENSG00000136758	ENST00000376016	0.058223751426232	0.00705266751608684	0.0460203890477953	0.0734498059654874	FALSE	70	1648272.06451613	2.45120966e-06	4.24687170928601e-05	2151	FALSE	NA	NA	NA	HS,lethal,ClinVar/HGMD,essential_line
ANKRD26	ENSG00000107890	ENST00000376087	0.0141744313183181	0.000631628160518872	0.012990560852402	0.0154749643669985	FALSE	508	1647975.82089552	4.35946946e-06	0.000308256949864682	5133	TRUE	0.58311	0.733	FALSE	ClinVar/HGMD
ABI1	ENSG00000136754	ENST00000376140	0.105977126281386	0.0223118468489657	0.0709594602870511	0.157371097475868	TRUE	24	1648261.625	1.50839934e-06	1.45607952256973e-05	1446	FALSE	NA	NA	NA	lethal,ClinVar/HGMD,cancer
PDSS1	ENSG00000148459	ENST00000376215	0.0193387257990718	0.00151573812392842	0.0166185063134541	0.0225676077618164	FALSE	162	1648188	1.89261858e-06	9.82897582071948e-05	1248	FALSE	0.61088	0.928	FALSE	AR,lethal,ClinVar/HGMD,ddd_ar,essential_line
APBB1IP	ENSG00000077420	ENST00000376236	0.0704827957128621	0.0122591690943937	0.0503897660405646	0.098398823019992	FALSE	34	1648288.36363636	1.42712432e-06	2.06274586110595e-05	2001	FALSE	0.17649	0.371	FALSE
GAD2	ENSG00000136750	ENST00000376261	0.0802367854262315	0.0135630042128469	0.0583237646845952	0.111133688963012	TRUE	36	1648177.16666667	1.72425404e-06	2.18423120572697e-05	1758	FALSE	0.19793	0.372	FALSE
GPR158	ENSG00000151025	ENST00000376351	0.04502610767552	0.00488431581876691	0.0363282501757399	0.0553679299733482	FALSE	85	1648229.16666667	2.30587954e-06	5.15704986412185e-05	3648	FALSE	0.30748	0.467	FALSE	ClinVar/HGMD
THNSL1	ENSG00000185875	ENST00000376356	0.00195415523329174	5.27732380994292e-05	0.00185235564873785	0.00206011560512166	FALSE	1383	1648315.88888889	1.63354982e-06	0.000839038202156908	2232	TRUE	NA	NA	NA
KIAA1217	ENSG00000120549	ENST00000376454	0.0314687534913946	0.00221068497452588	0.0274373074497343	0.0361374843930814	FALSE	203	1648194.61538462	3.86140316e-06	0.000123165066858703	5832	TRUE	0.2926	0.421	FALSE
SPAG6	ENSG00000077327	ENST00000376624	0.00769293658737743	0.000442467697587832	0.00687948758457349	0.00860298254823001	FALSE	306	1648171.18367347	1.42126284e-06	0.000185660326446178	1530	TRUE	0.85658	1.223	FALSE	ClinVar/HGMD
DNAJC1	ENSG00000136770	ENST00000376980	0.0211502930138963	0.00168530780592728	0.0181069808155506	0.0247441850065222	FALSE	160	1648090.27118644	2.04090694e-06	9.70820608538742e-05	1665	TRUE	0.55467	0.822	FALSE
PLXDC2	ENSG00000120594	ENST00000377252	0.0724653740751493	0.0110532726784187	0.0536271361833552	0.0969636057662201	FALSE	45	1648201.93548387	1.95416052e-06	2.73024797697432e-05	1590	FALSE	0.25126	0.453	FALSE
NSUN6	ENSG00000241058	ENST00000377304	0.00626212630414132	0.000330699844161656	0.0056473677825022	0.00694359036868163	FALSE	363	1647572.3255814	1.3724748e-06	0.000220324166874984	1410	FALSE	1.073	1.479	FALSE
SLC39A12	ENSG00000148482	ENST00000377369	0.0105799125636626	0.000707910988867645	0.00927713911232365	0.012058897661691	FALSE	222	1647407.43333333	1.41707118e-06	0.000134757192123875	2076	FALSE	0.49543	0.763	FALSE
STAM	ENSG00000136738	ENST00000377524	0.0772734433803042	0.0145302343897784	0.0538330432365734	0.110456457444542	TRUE	30	1648291.9	1.38029738e-06	1.820065972538e-05	1623	FALSE	0.17702	0.372	FALSE
TRDMT1	ENSG00000107614	ENST00000377799	0.0153251861648401	0.00130033492984615	0.0129612985403309	0.0180589272832996	FALSE	140	1648172.66666667	1.29303574e-06	8.49425565848886e-05	1176	FALSE	0.79396	1.191	FALSE
ITGA8	ENSG00000077943	ENST00000378076	0.0238605606093184	0.00151330819780892	0.0210493957122136	0.0269926268717739	FALSE	244	1648095.46987952	3.51829752e-06	0.000148049675798112	3192	FALSE	0.49183	0.664	FALSE	lethal,ClinVar/HGMD,ddd_ar
FAM171A1	ENSG00000148468	ENST00000378116	0.0626775178817869	0.00883994194340731	0.0476326321454509	0.0822418244849498	FALSE	53	1648304.16666667	1.99276422e-06	3.21542595546433e-05	2673	FALSE	0.14352	0.302	FALSE
NMT2	ENSG00000152465	ENST00000378165	0.0391494729790934	0.00481347093435952	0.0309277233387279	0.0494854788764819	FALSE	68	1648285.10344828	1.59773352e-06	4.12549988213455e-05	1497	FALSE	0.23908	0.449	FALSE
DCLRE1C	ENSG00000152457	ENST00000378278	0.00696828142410032	0.000364818018830665	0.00628405076706083	0.00771597463068021	FALSE	364	1648224.48148148	1.53050778e-06	0.000220843704294954	2079	TRUE	0.47417	0.711	FALSE	AR,ClinVar/HGMD
HSPA14	ENSG00000187522	ENST00000378372	0.038233508585152	0.00438095680809873	0.0305607134967635	0.0475808371537157	FALSE	78	1648150.46666667	1.7948762e-06	4.73257761214925e-05	1530	FALSE	0.20037	0.395	FALSE	essential_line
MCM10	ENSG00000065328	ENST00000378714	0.018916388060127	0.00122882397077851	0.0166686280965495	0.021485509602463	FALSE	240	1648249.02631579	2.74362294e-06	0.00014560906523722	2625	FALSE	NA	NA	NA	lethal,ClinVar/HGMD,essential_line
OPTN	ENSG00000123240	ENST00000378747	0.0117612137767037	0.000831974830395739	0.0102191113191564	0.0134967231419623	FALSE	202	1648208.91666667	1.4317326e-06	0.00012255727896954	1734	TRUE	NA	NA	NA	AD,ClinVar/HGMD
KIN	ENSG00000151657	ENST00000379562	0.00996697906040209	0.000610228564141834	0.00884132933339708	0.0112408475097338	FALSE	266	1647762.21621622	1.60108944e-06	0.000161431059276757	1182	FALSE	0.46188	0.734	FALSE	lethal,essential_line
PFKFB3	ENSG00000170525	ENST00000379775	0.0485248051358933	0.00729773197789175	0.0360975414279465	0.0649708825764283	FALSE	45	1648106.36363636	1.30641028e-06	2.73040630100551e-05	1563	FALSE	0.23795	0.447	FALSE	lethal
RBM17	ENSG00000134453	ENST00000379888	0.587149510439121	0.189780187264176	0.270713885849822	0.959587805341061	TRUE	3	1648192	1.47257298e-06	1.82017629014095e-06	1206	FALSE	NA	NA	NA	essential_line
GDI2	ENSG00000057608	ENST00000380191	0.264896536750202	0.0982700738312301	0.134797301156104	0.511976798548625	TRUE	8	1646477.66666667	1.24840636e-06	4.85885728179732e-06	1338	FALSE	0.16798	0.384	FALSE	lethal
AKR1C2	ENSG00000151632	ENST00000380753	0.0109778969621061	0.000791776965639532	0.00952086586604122	0.0126364813661229	FALSE	193	1648248.84210526	1.27628404e-06	0.000117093969714844	972	TRUE	0.96285	1.46	FALSE	ClinVar/HGMD
AKR1C1	ENSG00000187134	ENST00000380872	0.00470047413162913	0.000217321114590861	0.00429485516452999	0.00514307676370454	FALSE	466	1648304.47058824	1.32109544e-06	0.000282714758295655	972	TRUE	1.1068	1.588	FALSE
PFKP	ENSG00000067057	ENST00000381125	0.00505638798387029	0.000182758342162428	0.00471144413605887	0.0054264919790181	FALSE	766	1648037.29896907	2.34196332e-06	0.000464795305591184	2355	TRUE	0.88579	1.153	FALSE	ClinVar/HGMD
ADARB2	ENSG00000185736	ENST00000381312	0.0553111346592125	0.00796110308653524	0.041900449836111	0.0727951073235232	FALSE	49	1648248.63157895	1.62161152e-06	2.9728524605575e-05	2220	FALSE	0.16698	0.382	FALSE
ZMYND11	ENSG00000015171	ENST00000381604	0.436903843234048	0.15184410768465	0.219499969911987	0.816394060515186	TRUE	7	1648294	1.87844132e-06	4.24681519194998e-06	1449	FALSE	NA	NA	NA	lethal,HI,ClinVar/HGMD,ddd_ad
CUZD1	ENSG00000138161	ENST00000392790	0.00668961715304962	0.000383568249824506	0.00598405671897941	0.00748414258203635	FALSE	302	1647459.11111111	1.21957682e-06	0.000183312592077821	1824	TRUE	NA	NA	NA	ClinVar/HGMD
GRK5	ENSG00000198873	ENST00000392870	0.105414178121337	0.0198124480848236	0.0734086678225333	0.150420352381387	TRUE	30	1648260.25	1.88164588e-06	1.8201009215626e-05	1773	FALSE	0.20362	0.382	FALSE	ClinVar/HGMD
VWA2	ENSG00000165816	ENST00000392982	0.00246246704459641	7.0808332411769e-05	0.0023273223987004	0.00260744896314067	FALSE	1210	1648291.26027397	1.80108e-06	0.000734093560502698	2268	TRUE	NA	NA	NA	ClinVar/HGMD
ACSL5	ENSG00000197142	ENST00000393081	0.017717002679866	0.00135297604886352	0.0152454215168108	0.0205340701596883	FALSE	173	1648231.47169811	1.85023784e-06	0.000104960985741744	2052	FALSE	NA	NA	NA	ClinVar/HGMD
ZFYVE27	ENSG00000155256	ENST00000393677	0.0116406614244014	0.000877361786436535	0.010038684410594	0.0135026750457522	FALSE	180	1648277.38888889	1.26228844e-06	0.000109204919762528	1236	TRUE	NA	NA	NA	AD,ClinVar/HGMD
ZDHHC16	ENSG00000171307	ENST00000393760	0.0155532300208144	0.00113457996056591	0.013495021269046	0.0179194223807149	FALSE	188	1648255.05555556	1.76287874e-06	0.000114060017208097	1134	FALSE	0.41093	0.68	FALSE	lethal,ClinVar/HGMD
SYNPO2L	ENSG00000166317	ENST00000394810	0.00731965100546494	0.00034842532325084	0.00665654322167071	0.00802267347613065	FALSE	445	1647925.23529412	1.96770354e-06	0.000270036522573536	2934	TRUE	0.64166	0.932	FALSE
PSAP	ENSG00000197746	ENST00000394936	0.0301342120105182	0.00364925475226582	0.0237937068751905	0.0381096785128452	FALSE	69	1648168.61111111	1.24738598e-06	4.18646487591362e-05	1575	TRUE	0.11027	0.285	FALSE	AR,lethal,ClinVar/HGMD,ddd_ar
RASGEF1A	ENSG00000198915	ENST00000395810	0.144439457373549	0.0383140925005308	0.0880030386410291	0.236395533429818	TRUE	15	1647304	1.27990832e-06	9.10578739564768e-06	1446	FALSE	NA	NA	NA
ACBD5	ENSG00000107897	ENST00000396271	0.00872670535602747	0.000504464149219479	0.00778947897238444	0.00977397905130867	FALSE	298	1648194.1025641	1.5707753e-06	0.000180803947506183	1578	FALSE	0.31204	0.529	FALSE	ClinVar/HGMD,ddd_ar
ARHGAP21	ENSG00000107863	ENST00000396432	0.171877672320287	0.0254597213211626	0.1295408666153	0.228420310446596	TRUE	47	1648183.03448276	4.8624087e-06	2.85162503294119e-05	5877	TRUE	0.11982	0.203	FALSE	lethal,ClinVar/HGMD
ITIH5	ENSG00000123243	ENST00000397146	0.00533803912846482	0.000214850976928263	0.00493361025725783	0.00577262004426987	FALSE	617	1648173.85915493	1.9897685e-06	0.000374353710667608	2829	TRUE	NA	NA	NA
SFMBT2	ENSG00000198879	ENST00000397167	0.0746252490744224	0.00911344718413991	0.0590249715230989	0.0948204838568315	FALSE	69	1648126.33333333	3.0967321e-06	4.18657226721495e-05	2685	FALSE	NA	NA	NA	lethal
JMJD1C	ENSG00000171988	ENST00000399262	0.296435136510261	0.0543720909028235	0.208670873619753	0.422567049437755	TRUE	31	1648199.38461538	5.53690442e-06	1.88084040616445e-05	7623	FALSE	0.027844	0.072	FALSE	lethal,ClinVar/HGMD
PARG	ENSG00000227345	ENST00000402038	0.0820599854430898	0.0102688214745224	0.0643923108225983	0.104203166529038	TRUE	65	1646971.52941176	3.21242544e-06	3.94663774322896e-05	2931	FALSE	0.22405	0.421	FALSE	lethal
LIPK	ENSG00000204021	ENST00000404190	0.00156676184375699	4.09345097074837e-05	0.00148960343086525	0.00164840139159693	FALSE	1466	1648061.65853659	1.3866966e-06	0.000889529825784401	1200	TRUE	0.61942	1.004	FALSE
NT5C2	ENSG00000076685	ENST00000404739	0.028555078464887	0.00274131991705237	0.0236510457726779	0.0344233751062094	FALSE	110	1648080.40816327	1.89046742e-06	6.67443162694905e-05	1686	FALSE	NA	NA	NA	ClinVar/HGMD,cancer
LCOR	ENSG00000196233	ENST00000421806	0.0878228322118296	0.0159528065452982	0.0622056987208749	0.124309674440566	TRUE	32	1648281.625	1.6786229e-06	1.94141580629463e-05	4674	FALSE	NA	NA	NA
ANXA11	ENSG00000122359	ENST00000422982	0.00795264439524398	0.000432987454810092	0.00713961205779572	0.00883910488184734	FALSE	338	1647912.77777778	1.6231269e-06	0.000205107942943312	1518	TRUE	NA	NA	NA	ClinVar/HGMD
CTNNA3	ENSG00000183230	ENST00000433211	0.0091790211824059	0.000439350995824977	0.0083639047548353	0.0101028290719152	FALSE	441	1648192.02898551	2.44852406e-06	0.000267565909945241	2688	TRUE	0.61255	0.85	FALSE	ClinVar/HGMD
CHST15	ENSG00000182022	ENST00000435907	0.0403655302889838	0.00567178054114283	0.0307192477572336	0.0528397528125854	FALSE	51	1648155.93548387	1.23201378e-06	3.09436740189436e-05	1686	FALSE	NA	NA	NA	ClinVar/HGMD
TIAL1	ENSG00000151923	ENST00000436547	0.377191696941858	0.146682885126925	0.179488154439919	0.75438608703828	TRUE	6	1648290.44444444	1.36268274e-06	3.64013515956667e-06	1128	FALSE	NA	NA	NA	lethal
MMS19	ENSG00000155229	ENST00000438925	0.0268721925012175	0.00194738611266661	0.023285530680959	0.0309974637213047	FALSE	191	1648231.46341463	3.09745878e-06	0.000115881782528472	3093	FALSE	0.27323	0.421	FALSE	ClinVar/HGMD,essential_line
PAPSS2	ENSG00000198682	ENST00000456849	0.00817800178262403	0.000433736682034808	0.00737074088717291	0.00908206681123	FALSE	362	1647985.125	1.78726748e-06	0.000219662176865826	1860	FALSE	0.65754	0.955	FALSE	AR,ClinVar/HGMD,ddd_ar
XPNPEP1	ENSG00000108039	ENST00000502935	0.0429891581900212	0.00484815767581265	0.0345897523104852	0.0536307669399043	FALSE	81	1648303.38095238	2.09364776e-06	4.91414389705363e-05	2001	FALSE	0.22856	0.399	FALSE	lethal
SAMD8	ENSG00000156671	ENST00000542569	0.0323821213770799	0.00389130153075491	0.0256373585122238	0.0409246837327352	FALSE	70	1648308.11764706	1.36287246e-06	4.24677881826634e-05	1248	FALSE	0.40222	0.726	FALSE
NCOA4	ENSG00000266412	ENST00000578454	0.0249167480823366	0.00237542676537937	0.0206709144223425	0.0299492581224279	FALSE	110	1648296.68292683	1.65118324e-06	6.67355586766555e-05	1953	FALSE	NA	NA	NA	cancer
RBP3	ENSG00000265203	ENST00000584701	0.0142238122486696	0.00112010262410997	0.0121799236270656	0.0165613677084096	FALSE	160	1648311.64	1.37276764e-06	9.70690227001006e-05	3744	FALSE	NA	NA	NA	ClinVar/HGMD
COMMD3-BMI1	ENSG00000269897	ENST00000602390	0.01706356155594	0.00133444677241912	0.0146574296802223	0.0198602358641842	FALSE	163	1648306.8	1.67747478e-06	9.88893572482987e-05	1410	TRUE	0.35382	0.6	FALSE	lethal
RUFY2	ENSG00000204130	ENST00000602465	0.0726056322846176	0.00990892931501136	0.0557814840298038	0.0946884973512646	FALSE	56	1648151.36585366	2.4406894e-06	3.39774617551555e-05	1821	FALSE	NA	NA	NA
ZSWIM8	ENSG00000214655	ENST00000604729	0.268690126045333	0.051767776327127	0.187271753371217	0.38601176564189	TRUE	28	1648198.19047619	4.53306192e-06	1.69882482348257e-05	5505	FALSE	NA	NA	NA	essential_line
NOLC1	ENSG00000166197	ENST00000605788	0.0283952163501724	0.00259248728935357	0.0237688932641467	0.0339080404297997	FALSE	121	1648302.65116279	2.0704304e-06	7.34088487418502e-05	2100	FALSE	0.37846	0.602	FALSE	AR,essential_line
SLC25A16	ENSG00000122912	ENST00000609923	0.0100497359421309	0.000709196125537224	0.00875376397512456	0.0115429310974458	FALSE	204	1648079.93548387	1.23627902e-06	0.000123780403855294	999	FALSE	0.64697	1.048	FALSE	ClinVar/HGMD
FAM13C	ENSG00000148541	ENST00000618804	0.0513393731901151	0.00668186602049929	0.0399157931280081	0.0661023488315119	FALSE	62	1648241.72222222	1.91002078e-06	3.7615841878101e-05	1758	FALSE	NA	NA	NA
PDZD7	ENSG00000186862	ENST00000619208	0.010945168824647	0.000574480541603242	0.00989758589736295	0.012133222788424	FALSE	367	1648084.85245902	2.428274e-06	0.000222682709238192	3102	TRUE	NA	NA	NA	ClinVar/HGMD
ANTXRL	ENSG00000274209	ENST00000620264	0.00301627516361042	0.000103509640912161	0.00282339251685939	0.0032263521863632	FALSE	851	1648286.07142857	1.55066836e-06	0.00051629387322459	1896	TRUE	NA	NA	NA
DOCK1	ENSG00000150760	ENST00000623213	0.0332296315289566	0.00173288903336189	0.029993042619527	0.0367680696954534	FALSE	368	1648123.24324324	7.40688216e-06	0.00022328427288959	5661	FALSE	NA	NA	NA	ClinVar/HGMD
CDHR1	ENSG00000148600	ENST00000623527	0.00463939967328657	0.000198424865794587	0.00427197342039238	0.00504172410561972	FALSE	557	1648098.68493151	1.56128014e-06	0.000337965198985125	2580	FALSE	NA	NA	NA	AD,ClinVar/HGMD
ZNF518A	ENSG00000177853	ENST00000624776	0.104320816258326	0.0173813653774042	0.0756657189826216	0.143442691707475	TRUE	38	1648314.44444444	2.37353654e-06	2.30538536673491e-05	4452	FALSE	NA	NA	NA
TCF7L2	ENSG00000148737	ENST00000627217	0.0360044393551635	0.00372817263596056	0.0294670064527737	0.0440283000190149	FALSE	95	1648303.7	2.05691818e-06	5.76350098589235e-05	1809	FALSE	NA	NA	NA	lethal,HI,ClinVar/HGMD,ddd_ad,cancer
C10orf67	ENSG00000179133	ENST00000636213	0.0127221959713718	0.000902015163839908	0.011063948108251	0.0146183903562991	FALSE	201	1648114.28571429	1.5418825e-06	0.000121957561888912	1653	FALSE	NA	NA	NA	ClinVar/HGMD
CELF2	ENSG00000048740	ENST00000638035	0.598114467580268	0.194894064293467	0.26476810782892	0.965921112800653	TRUE	2	1648240.66666667	1.22193064e-06	1.21341503121915e-06	1473	FALSE	NA	NA	NA	lethal,ClinVar/HGMD,ddd_ad
TRIM8	ENSG00000171206	ENST00000643721	0.330302548268568	0.134654149421169	0.15585534714413	0.673629787453638	TRUE	6	1648309.66666667	1.18014516e-06	3.64009270911675e-06	1656	FALSE	NA	NA	NA	ClinVar/HGMD,ddd_ad
SLC18A2	ENSG00000165646	ENST00000644641	0.0357550519500853	0.00465288686557567	0.0276877000462295	0.046001170717812	FALSE	61	1648245.03703704	1.3080409e-06	3.70090603213078e-05	1545	FALSE	NA	NA	NA	lethal,ClinVar/HGMD
COL13A1	ENSG00000197467	ENST00000645393	0.00344646565247885	9.34016428398186e-05	0.00326851850823154	0.00363309350054416	FALSE	1355	1648065.93181818	2.82731814e-06	0.000822175844934271	2187	TRUE	NA	NA	NA	ClinVar/HGMD,ddd_ar
SH2D4B	ENSG00000178217	ENST00000646907	0.00698906408408128	0.00032983228027584	0.0063739137522632	0.00766753502032696	FALSE	450	1648290.94339623	1.90041576e-06	0.000273010054324994	1302	TRUE	NA	NA	NA
COL17A1	ENSG00000065618	ENST00000648076	0.0106362681845198	0.000353010142646423	0.00996894562607684	0.0113556304130177	FALSE	926	1648274.83236994	5.96687296e-06	0.000561799514143262	4494	TRUE	NA	NA	NA	AR,ClinVar/HGMD
INPP5F	ENSG00000198825	ENST00000650623	0.021558916711705	0.00122233891902817	0.0192995207534264	0.0240836763786603	FALSE	310	1648109.35483871	4.04078424e-06	0.000188094314912943	3399	FALSE	NA	NA	NA
NFKB2	ENSG00000077150	ENST00000661543	0.358285429231257	0.0943753712600576	0.217085831436272	0.582919650595802	TRUE	15	1648300.375	3.2333384e-06	9.10028307188852e-06	2703	FALSE	NA	NA	NA	ClinVar/HGMD,cancer
JAKMIP3	ENSG00000188385	ENST00000664697	0.00360794238214631	0.000100056000236373	0.00341784897948412	0.00381035567406255	FALSE	1267	1648188.80769231	2.76710904e-06	0.000768722608773187	2535	FALSE	NA	NA	NA
ASCC1	ENSG00000138303	ENST00000672957	0.00698664404427449	0.000393760339193381	0.00625249400520649	0.00779867891000093	FALSE	316	1648269.83333333	1.33169168e-06	0.000191716182392871	1074	FALSE	NA	NA	NA	HS,lethal,ClinVar/HGMD
LDB1	ENSG00000198728	ENST00000673968	0.0772590686087264	0.0158881623376789	0.0521559260701094	0.113937409497115	TRUE	25	1648173.2	1.14548524e-06	1.51683087675494e-05	1236	FALSE	NA	NA	NA	lethal,essential_line
USP28	ENSG00000048028	ENST00000003302	0.0232864003700077	0.00136512114152314	0.0207415184460365	0.0260614164104371	FALSE	291	1647960.64705882	4.10141468e-06	0.000176581886539195	3234	FALSE	0.48011	0.645	FALSE
TTC17	ENSG00000052841	ENST00000039989	0.0288905279062369	0.00206254791138235	0.0251300203051822	0.0331313832325288	FALSE	199	1648296.6	3.47126984e-06	0.000120730698589077	3426	FALSE	0.12481	0.225	FALSE
RELT	ENSG00000054967	ENST00000064780	0.0101841380143034	0.000718606468694765	0.00887527372397404	0.0116767373274192	FALSE	206	1648239.18181818	1.26420364e-06	0.000124981860807823	1293	FALSE	0.58344	0.928	FALSE	ClinVar/HGMD
KCNQ1	ENSG00000053918	ENST00000155840	0.00343186616789465	0.000128151190762843	0.00319029527634702	0.00368931622027673	FALSE	721	1648255.48275862	1.49421988e-06	0.000437432186661555	2031	FALSE	0.54257	0.814	FALSE	AD,HI,ClinVar/HGMD,ddd_ar
TRPM5	ENSG00000070985	ENST00000155858	0.00542659792846294	0.000184611042819448	0.00507277725833044	0.00579272108388832	FALSE	870	1648016.80645161	2.8558875e-06	0.000527907237713928	3498	FALSE	0.76742	0.999	FALSE
PPP2R5B	ENSG00000068971	ENST00000164133	0.12483712162083	0.0317453824066398	0.0770137416191978	0.19991529683232	TRUE	17	1648280.33333333	1.25571562e-06	1.03137795532758e-05	1494	FALSE	0.11619	0.3	FALSE	ClinVar/HGMD
ZW10	ENSG00000086827	ENST00000200135	0.0196900647447813	0.00170168003142544	0.0166081378573108	0.0232785068180796	FALSE	137	1648281.46153846	1.62504798e-06	8.31168724497623e-05	2340	FALSE	0.32384	0.525	FALSE	essential_line
ZPR1	ENSG00000109917	ENST00000227322	0.0119628453216706	0.000812668667945987	0.0104810058269072	0.0136691886578824	FALSE	221	1648266.66666667	1.59447714e-06	0.0001340802459149	1380	FALSE	0.6249	0.937	FALSE	lethal,ClinVar/HGMD,essential_line
JHY	ENSG00000109944	ENST00000227349	0.00531188995927009	0.000222836362115954	0.00489717709252152	0.00577050175723299	FALSE	575	1648161.94444444	1.84562542e-06	0.000348873484148925	2337	FALSE	0.65411	0.92	FALSE
DTX4	ENSG00000110042	ENST00000227451	0.0195958881570897	0.0017386671768287	0.016488215959365	0.0232932304528326	FALSE	128	1648159.71428571	1.51047488e-06	7.76623763404344e-05	1860	FALSE	0.24414	0.482	FALSE	lethal,ClinVar/HGMD,essential_line
UNC93B1	ENSG00000110057	ENST00000227471	0.0185275568747397	0.00179418555648421	0.0153691169796082	0.0223617177398492	FALSE	108	1648313.21428571	1.20412822e-06	6.55215277436219e-05	1794	FALSE	0.25845	0.51	FALSE	ClinVar/HGMD
PUS3	ENSG00000110060	ENST00000227474	0.014180147418378	0.00109392848304892	0.0122042068693179	0.0165053326292553	FALSE	170	1648268.16666667	1.4523661e-06	0.000103138556842844	1446	FALSE	0.72416	1.115	FALSE	ClinVar/HGMD,ddd_ar
GALNT18	ENSG00000110328	ENST00000227756	0.0306657498549191	0.00340877238225611	0.0246817855890701	0.0379942607560146	FALSE	83	1648243.62790698	1.53019024e-06	5.03566333245272e-05	1824	FALSE	0.38736	0.641	FALSE	ClinVar/HGMD
PDHX	ENSG00000110435	ENST00000227868	0.00940201173063485	0.000591097981741834	0.00830443305282925	0.0106277472077213	FALSE	254	1648106.64516129	1.44000492e-06	0.000154116240442161	1506	FALSE	0.43377	0.718	FALSE	lethal,ClinVar/HGMD,ddd_ar
DGAT2	ENSG00000062282	ENST00000228027	0.00204146132312402	6.08721867039798e-05	0.00192515544679113	0.00216436562616795	FALSE	1142	1648278.72727273	1.4079045e-06	0.000692843983911371	1167	TRUE	0.84992	1.247	FALSE	ClinVar/HGMD
MAPK8IP1	ENSG00000121653	ENST00000241014	0.13392417927767	0.0279778929805569	0.0903950439458489	0.199196077844047	TRUE	24	1648225.42857143	1.91622166e-06	1.45611149931121e-05	2136	FALSE	0.034273	0.163	FALSE	ClinVar/HGMD
DEPDC7	ENSG00000121690	ENST00000241051	0.00850419949610401	0.000469901045998302	0.00762421047918377	0.00947850692453361	FALSE	323	1648239.55555556	1.6596652e-06	0.000195966659646831	1536	TRUE	0.74873	1.099	FALSE
CAT	ENSG00000121691	ENST00000241052	0.00868614018924983	0.000545754781881717	0.00767691054557314	0.00982798741044402	FALSE	254	1648201.54166667	1.33045774e-06	0.000154107367077909	1584	TRUE	0.71855	1.054	FALSE	AD,ClinVar/HGMD
TPH1	ENSG00000129167	ENST00000250018	0.00516503067147824	0.00025159286583965	0.00469493813316745	0.005673857452198	FALSE	424	1648203.51219512	1.32206108e-06	0.00025724978551666	1335	TRUE	0.59656	0.933	FALSE	ClinVar/HGMD
E2F8	ENSG00000129173	ENST00000250024	0.0120727838624237	0.000665283630201558	0.0108595285350582	0.0134384563163177	FALSE	329	1648303.17073171	2.40022158e-06	0.000199599203497225	2604	FALSE	NA	NA	NA
MED17	ENSG00000042429	ENST00000251871	0.0239669993490285	0.00198933788646889	0.0203720202388834	0.0281568452753406	FALSE	146	1648137.65217391	2.11046882e-06	8.85848338016089e-05	1956	FALSE	0.53558	0.778	FALSE	AR,lethal,ClinVar/HGMD,ddd_ar,essential_line
TSG101	ENSG00000074319	ENST00000251968	0.0599941947047624	0.01028449197602	0.043019885038426	0.0834531547303835	FALSE	35	1648282.36363636	1.25202128e-06	2.1234225865758e-05	1173	FALSE	0.22859	0.481	FALSE	lethal,essential_line
UBE4A	ENSG00000110344	ENST00000252108	0.0490533837671015	0.00467780580227576	0.0407002716823532	0.0590359785971754	FALSE	110	1648070.88888889	3.25514278e-06	6.67447017853466e-05	3201	FALSE	NA	NA	NA	ClinVar/HGMD,ddd_ar
PPFIA1	ENSG00000131626	ENST00000253925	0.245696158027909	0.0467171393221854	0.171683112613777	0.350912423039901	TRUE	29	1648300.875	4.28027444e-06	1.75938752686763e-05	3609	FALSE	0.01413	0.067	FALSE	lethal
RRP8	ENSG00000132275	ENST00000254605	0.00218332013017913	7.40613320052995e-05	0.00204121530088789	0.00233134919990867	FALSE	874	1648259.75	1.15150338e-06	0.000530256229335212	1371	TRUE	0.84794	1.272	FALSE	lethal,ClinVar/HGMD
IGHMBP2	ENSG00000132740	ENST00000255078	0.00444265036641894	0.000135877628108621	0.0041867323637714	0.00472058909877811	FALSE	1068	1648228.66666667	2.87165098e-06	0.000647968344198196	2982	FALSE	0.70583	0.953	FALSE	AR,lethal,ClinVar/HGMD,ddd_ar
SBF2	ENSG00000133812	ENST00000256190	0.0365492866782252	0.00233517239142608	0.032227540103558	0.0413613867037078	FALSE	245	1648178.37383178	5.4182614e-06	0.000148648959293411	5550	FALSE	0.35259	0.467	FALSE	AR,ClinVar/HGMD
ANO3	ENSG00000134343	ENST00000256737	0.035603323190332	0.00271646243181566	0.0306639720526623	0.041288518761508	FALSE	172	1648205.36363636	3.69531748e-06	0.000104355927844164	2946	FALSE	0.58425	0.766	FALSE	ClinVar/HGMD
DDB2	ENSG00000134574	ENST00000256996	0.0239559849674147	0.00241317077800115	0.0196706883282508	0.0291233155149812	FALSE	99	1648292.46666667	1.42635424e-06	6.00621564449707e-05	1284	FALSE	0.52339	0.848	FALSE	AR,ClinVar/HGMD,ddd_ar,cancer
FOLH1	ENSG00000086205	ENST00000256999	0.0219994688221391	0.00174621498749096	0.0188450758889319	0.0256878607744607	FALSE	160	1648206.04651163	2.12643078e-06	9.70752414958279e-05	2253	FALSE	0.51008	0.741	FALSE
DAGLA	ENSG00000134780	ENST00000257215	0.108854052301699	0.0189062969710514	0.0785414395327975	0.152107211880259	TRUE	35	1648297.53846154	2.28274926e-06	2.12340303757705e-05	3129	FALSE	0.066036	0.171	FALSE
ADAMTS8	ENSG00000134917	ENST00000257359	0.0105104510167886	0.000679925272285082	0.00927049757109998	0.0119101679705486	FALSE	235	1648290	1.48945892e-06	0.000142571998859424	2670	TRUE	0.63118	0.909	FALSE
NAT10	ENSG00000135372	ENST00000257829	0.00658855167403068	0.00022681482572644	0.00616409011576948	0.00704692737373397	FALSE	841	1648186.08264463	3.35473666e-06	0.000510257918602587	3078	TRUE	0.70646	0.911	FALSE	essential_line
EHF	ENSG00000135373	ENST00000257831	0.129138360061124	0.0326112769409307	0.0806093133915171	0.205347388763777	TRUE	17	1648284.53333333	1.29785352e-06	1.03137532726955e-05	903	FALSE	NA	NA	NA
THAP12	ENSG00000137492	ENST00000260045	0.101944243374012	0.0189700828542359	0.07175474328015	0.145152380410946	TRUE	30	1648223.15789474	1.82197638e-06	1.82014188165629e-05	2286	FALSE	0.14117	0.323	FALSE	essential_line
USP2	ENSG00000036672	ENST00000260187	0.0197687227628597	0.00138605049279342	0.0172365644657345	0.0226322995025248	FALSE	204	1648289	2.4372277e-06	0.000123764703883846	1818	FALSE	0.34281	0.555	FALSE	ClinVar/HGMD
SORL1	ENSG00000137642	ENST00000260197	0.0375542452443574	0.00214634665961584	0.033601534497759	0.0419758589132983	FALSE	303	1648101.67692308	6.88528834e-06	0.000183847880408499	6645	FALSE	0.33745	0.436	FALSE	ClinVar/HGMD
BUD13	ENSG00000137656	ENST00000260210	0.0164853618902798	0.00128695034637186	0.0141527068789451	0.0192262438340083	FALSE	167	1648277.07692308	1.65920082e-06	0.000101317916955896	1860	FALSE	0.49488	0.774	FALSE	essential_line
ARHGAP20	ENSG00000137727	ENST00000260283	0.060951977989543	0.00849886282560602	0.0464696288984084	0.0798584304811447	FALSE	52	1648119.93103448	1.90403892e-06	3.15511019682657e-05	3576	FALSE	0.26612	0.431	FALSE
MMP13	ENSG00000137745	ENST00000260302	0.00820045967781886	0.000520081848345	0.00724281045775111	0.00928662350389171	FALSE	257	1647842.66666667	1.27129818e-06	0.00015596149146925	1416	TRUE	1.0921	1.524	FALSE	AD,ClinVar/HGMD,ddd_ar,ddd_ad
SLC17A6	ENSG00000091664	ENST00000263160	0.039333439213648	0.00523870482605589	0.0303497645323786	0.0509118680808151	FALSE	58	1648278.47368421	1.36693252e-06	3.51882287647421e-05	1749	FALSE	0.2498	0.469	FALSE	lethal
KIF18A	ENSG00000121621	ENST00000263181	0.0218843714748731	0.00154301202567568	0.0190508192533048	0.0250947623547671	FALSE	198	1647958.58823529	2.61858228e-06	0.000120148650223078	2697	FALSE	0.30521	0.477	FALSE	essential_line
P2RX3	ENSG00000109991	ENST00000263314	0.0165217451975856	0.00149835143639415	0.0138635669045606	0.0197067270949956	FALSE	122	1648269.56756757	1.21171376e-06	7.4017019060809e-05	1194	TRUE	0.58597	0.932	FALSE
NOX4	ENSG00000086991	ENST00000263317	0.0137072018003161	0.000813966740673502	0.0122253864750911	0.0154413748119774	FALSE	287	1648153.30612245	2.37759848e-06	0.000174134286497422	1737	TRUE	0.85143	1.138	FALSE	ClinVar/HGMD
TYR	ENSG00000077498	ENST00000263321	0.0041212269535944	0.000181796525205094	0.00377785098229476	0.00449057085172732	FALSE	523	1648149.96774194	1.30166162e-06	0.000317325492361925	1590	TRUE	1.7656	1.964	FALSE	AR,ClinVar/HGMD,ddd_ar
EED	ENSG00000074266	ENST00000263360	0.358016289415336	0.127083502782636	0.184193244268827	0.681336854133672	TRUE	8	1648279.33333333	1.72235476e-06	4.85354626380076e-06	1326	FALSE	0.039445	0.187	FALSE	ClinVar/HGMD,ddd_ad,cancer,essential_line
BIRC3	ENSG00000023445	ENST00000263464	0.0271644185013834	0.00318902746183388	0.0215662424458463	0.0340796872175977	FALSE	73	1648284.76190476	1.18863702e-06	4.42884637941086e-05	1815	FALSE	0.27653	0.519	FALSE	cancer
CEP126	ENSG00000110318	ENST00000263468	0.012869795426043	0.000721183131488813	0.011552084384854	0.0143736060878579	FALSE	324	1648115.76271186	2.51999576e-06	0.000196588132539234	3354	TRUE	0.72269	0.962	FALSE
DDX25	ENSG00000109832	ENST00000263576	0.00525354874261584	0.000207903923455303	0.00486153930093802	0.0056767240785104	FALSE	636	1648276.13513514	2.01935684e-06	0.000385857676661597	1452	FALSE	0.95727	1.312	FALSE	ClinVar/HGMD
CDON	ENSG00000064309	ENST00000263577	0.00624203641911027	0.000212147637656065	0.0058452244033133	0.00667137584291181	FALSE	879	1648205.45	3.32086408e-06	0.000533307300979984	3795	TRUE	NA	NA	NA	lethal,ClinVar/HGMD,ddd_ad
FOXRED1	ENSG00000110074	ENST00000263578	0.0069820571964656	0.000348671642433793	0.00633526130466447	0.00769782103771395	FALSE	400	1647865.32142857	1.68691348e-06	0.000242738283765345	1461	FALSE	0.94524	1.32	FALSE	AR,lethal,ClinVar/HGMD,ddd_ar,essential_line
OSBPL5	ENSG00000021762	ENST00000263650	0.0245158134864685	0.00178581815652067	0.0212849327003061	0.028190724829283	FALSE	190	1648255.22580645	2.8149433e-06	0.000115273409739707	2640	FALSE	0.37431	0.555	FALSE
ARHGEF17	ENSG00000110237	ENST00000263674	0.0513665085662217	0.00405772253568916	0.0440424345303019	0.0600377726032806	FALSE	162	1648289.26984127	5.0340072e-06	9.82837193471511e-05	6192	FALSE	0.1904	0.293	FALSE	lethal
POLD3	ENSG00000077514	ENST00000263681	0.0353075094993493	0.00402658229598716	0.0283881677251053	0.0441123196004387	FALSE	79	1647235.66666667	1.67754428e-06	4.79591363874872e-05	1401	FALSE	0.074976	0.236	FALSE	lethal,essential_line
FNBP4	ENSG00000109920	ENST00000263773	0.104821841118866	0.0150402919601856	0.0795256231678441	0.138428063720227	TRUE	50	1648052.60606061	3.15170458e-06	3.03388373745645e-05	3054	FALSE	0.055054	0.142	FALSE	essential_line
ACCS	ENSG00000110455	ENST00000263776	0.00599828025936796	0.000338013462212561	0.00537173834622888	0.00669959712151197	FALSE	319	1648270.65306122	1.15370088e-06	0.000193536176481418	1506	TRUE	0.53638	0.839	FALSE
OSBP	ENSG00000110048	ENST00000263847	0.185345837622409	0.0364396519650202	0.127102561156215	0.269237865381199	TRUE	27	1648235.81818182	2.99862086e-06	1.63811511084524e-05	2424	FALSE	0.13194	0.26	FALSE	ClinVar/HGMD,essential_line
NECTIN1	ENSG00000110400	ENST00000264025	0.0575407664005862	0.00999940703025267	0.0411320580897572	0.0801988236506584	FALSE	35	1648241.92857143	1.20030222e-06	2.12347467888621e-05	1554	FALSE	0.28977	0.572	FALSE	ClinVar/HGMD
ARCN1	ENSG00000095139	ENST00000264028	0.773201759031575	0.151713216879168	0.448273294710191	0.989160737728123	TRUE	1	1648315	2.15587574e-06	6.06680155188784e-07	1536	FALSE	0	0.101	FALSE	ClinVar/HGMD,ddd_ad,essential_line
CBL	ENSG00000110395	ENST00000264033	0.0635121427407097	0.00710272959270734	0.051124195993621	0.0787094813479658	FALSE	81	1648214	3.09380422e-06	4.91441038602997e-05	2721	FALSE	0.32193	0.503	FALSE	AD,lethal,ClinVar/HGMD,ddd_ad,cancer
MCAM	ENSG00000076706	ENST00000264036	0.0341715619160428	0.003640450244642	0.0277155438456822	0.0419549193118627	FALSE	89	1647957.46666667	1.831665e-06	5.40062482195131e-05	1941	FALSE	0.36625	0.582	FALSE
PHRF1	ENSG00000070047	ENST00000264555	0.0702894280619375	0.00699111528522673	0.057781647498685	0.0854831812791595	FALSE	100	1648205.24137931	4.23915184e-06	6.06720555725902e-05	4950	TRUE	NA	NA	NA	ClinVar/HGMD
NRXN2	ENSG00000110076	ENST00000265459	0.11369773020937	0.0154800110500642	0.0870664852505113	0.147834330971114	TRUE	55	1648225.9375	3.76045462e-06	3.33692115556821e-05	5139	FALSE	0.14799	0.258	FALSE	ClinVar/HGMD,ddd_ad
POLA2	ENSG00000014138	ENST00000265465	0.0165724519785458	0.00109850199598349	0.0145664819331692	0.0189132511310172	FALSE	230	1648152.95454545	2.30284326e-06	0.000139550154835861	1797	FALSE	0.43358	0.65	FALSE	lethal,essential_line
CPT1A	ENSG00000110090	ENST00000265641	0.0244477770115903	0.00178783822960644	0.0212096004729962	0.028234285074182	FALSE	189	1648212.59259259	2.78869502e-06	0.000114669673590291	2322	FALSE	0.46306	0.661	FALSE	AR,lethal,ClinVar/HGMD
FBXO3	ENSG00000110429	ENST00000265651	0.192583987171411	0.0467561697985217	0.121447313219366	0.3030922544665	TRUE	18	1648282.8	2.05842514e-06	1.09204561256115e-05	1416	FALSE	0.12797	0.293	FALSE
TCIRG1	ENSG00000110719	ENST00000265686	0.0046494271486479	0.000154146552682882	0.00435805494395379	0.00495796501456107	FALSE	890	1648193.92857143	2.50356724e-06	0.000539985000898169	2493	FALSE	0.62763	0.866	FALSE	AR,ClinVar/HGMD
CHKA	ENSG00000110721	ENST00000265689	0.0841473636900183	0.0158862235214221	0.0585608836554233	0.120831715891874	TRUE	29	1648172.58333333	1.4571102e-06	1.75952447536466e-05	1374	FALSE	0.24254	0.479	FALSE	lethal,ClinVar/HGMD,essential_line
SNX19	ENSG00000120451	ENST00000265909	0.0144841178367219	0.000935346599756124	0.0127463595650675	0.016425282839384	FALSE	241	1648268.7826087	2.10849578e-06	0.000146214017120783	2979	FALSE	0.60914	0.857	FALSE	ClinVar/HGMD
GTF2H1	ENSG00000110768	ENST00000265963	0.200363272763768	0.0522170797591452	0.122357962621089	0.323792730849176	TRUE	16	1648167.63636364	1.8985398e-06	9.70775038108436e-06	1647	FALSE	0.12728	0.291	FALSE	ClinVar/HGMD,essential_line
PIK3C2A	ENSG00000011405	ENST00000265970	0.0820771542736003	0.00791691424565294	0.0679835505158858	0.099269918515696	TRUE	110	1648005.18644068	5.44911538e-06	6.67473627541036e-05	5061	FALSE	0.25355	0.359	FALSE	lethal,ClinVar/HGMD
HPX	ENSG00000110169	ENST00000265983	0.00724358462002873	0.000414215793773636	0.00648200391732732	0.00810185166953444	FALSE	306	1647374.53571429	1.33778134e-06	0.00018575010925935	1389	FALSE	0.77662	1.128	FALSE
SCYL1	ENSG00000142186	ENST00000270176	0.0209599958421101	0.00148571682128191	0.0182419161409861	0.0240902645306012	FALSE	198	1648223.96774194	2.5088301e-06	0.00012012930516431	2427	FALSE	0.46561	0.677	FALSE	ClinVar/HGMD,ddd_ar,essential_line
BTBD10	ENSG00000148925	ENST00000278174	0.0505387136716182	0.00635686803594544	0.0395085859469413	0.0644789202290449	FALSE	65	1648096.76923077	1.97190902e-06	3.94394317211956e-05	1428	FALSE	0.35071	0.612	FALSE
ZNF214	ENSG00000149050	ENST00000278314	0.00374569526194977	0.000163826223173101	0.00343996515338677	0.00407999635677883	FALSE	522	1648308.75	1.17884004e-06	0.000316688241811493	1821	TRUE	1.0742	1.499	FALSE
TNNT3	ENSG00000130595	ENST00000278317	0.011247299889581	0.000825503731211042	0.00975198592919889	0.012967106317374	FALSE	185	1648250.33333333	1.25384806e-06	0.000112240232116845	777	FALSE	0.62368	0.975	FALSE	AD,ClinVar/HGMD,ddd_ar
SLC1A2	ENSG00000110436	ENST00000278379	0.124722912824369	0.0326728176648321	0.0761175691160902	0.201422248000556	TRUE	16	1648282.30769231	1.17838278e-06	9.70707501095546e-06	1725	FALSE	0.1853	0.424	FALSE	lethal,ClinVar/HGMD,ddd_ad
SSRP1	ENSG00000149136	ENST00000278412	0.11211008090255	0.0204457652619416	0.0786644302323775	0.158797404385211	TRUE	31	1648088.38461538	2.07354596e-06	1.88096708218925e-05	2130	FALSE	0.1307	0.275	FALSE	lethal,essential_line
SLC43A1	ENSG00000149150	ENST00000278426	0.0174499207606224	0.00148323538589413	0.0147644637068457	0.0205731613856375	FALSE	139	1648249.95348837	1.46343354e-06	8.43318695115502e-05	1680	TRUE	0.47249	0.751	FALSE
C11orf49	ENSG00000149179	ENST00000278460	0.00488476347422468	0.000230017067245951	0.00445559888419268	0.00535438461308347	FALSE	456	1647976.53333333	1.34472972e-06	0.000276702969233219	996	TRUE	NA	NA	NA
TENM4	ENSG00000149256	ENST00000278550	0.0823281836811592	0.00757354930581418	0.0687963788497255	0.0983091529801685	TRUE	118	1648296.25714286	5.87159318e-06	7.15890723458538e-05	8310	FALSE	0.10454	0.173	FALSE	ClinVar/HGMD
ZC3H12C	ENSG00000149289	ENST00000278590	0.0550845697040931	0.00644385310165541	0.0437346397054829	0.0691035336534414	FALSE	73	1648196.30769231	2.42059176e-06	4.42908406354882e-05	2652	TRUE	0.10999	0.252	FALSE
NPAT	ENSG00000149308	ENST00000278612	0.0592942543943594	0.00658571675241605	0.0478584362816331	0.0736993619603487	FALSE	82	1647879.51219512	2.9330809e-06	4.97609196504717e-05	4284	FALSE	0.23059	0.367	FALSE	lethal,ClinVar/HGMD,essential_line
ATM	ENSG00000149311	ENST00000278616	0.0136271219556306	0.000402134660140006	0.012856472012442	0.0144360697650272	FALSE	1133	1647991.53793103	9.35737406e-06	0.000687503530159154	9171	TRUE	0.60251	0.71	FALSE	AR,ClinVar/HGMD,ddd_ar,cancer
ST14	ENSG00000149418	ENST00000278742	0.0533775959526544	0.00661382161729357	0.0420452952390118	0.0677792960425251	FALSE	67	1648222.0952381	2.14983708e-06	4.06498615651196e-05	2568	FALSE	0.21488	0.375	FALSE	AR,lethal,ClinVar/HGMD,ddd_ar
MTA2	ENSG00000149480	ENST00000278823	0.0765739715381761	0.0110793491941259	0.058019978070788	0.100866702376406	TRUE	49	1648110.22222222	2.2495282e-06	2.97310212261963e-05	2007	FALSE	0.20157	0.364	FALSE	lethal
FADS3	ENSG00000221968	ENST00000278829	0.0473527732164122	0.00720128773134675	0.0353468729352653	0.0635355231185821	FALSE	45	1648205.07692308	1.27634746e-06	2.73024277318739e-05	1338	FALSE	0.35631	0.622	FALSE
MYRF	ENSG00000124920	ENST00000278836	0.087243055013985	0.0118581679006029	0.0669436727340403	0.113239130634928	TRUE	54	1648230	2.8371197e-06	3.27624178664385e-05	3456	FALSE	0.037076	0.117	FALSE	lethal,ClinVar/HGMD,ddd_ad
FADS2	ENSG00000134824	ENST00000278840	0.104499548011023	0.0234585027178639	0.0681895172624441	0.160054278205698	TRUE	21	1648231.41666667	1.3002984e-06	1.27409293304637e-05	1335	FALSE	0.073548	0.232	FALSE	ClinVar/HGMD
ZP1	ENSG00000149506	ENST00000278853	0.00851720986342624	0.000430491070149718	0.00772245467686086	0.00940934598162736	FALSE	390	1648011.80952381	2.00706432e-06	0.000236648789618012	1917	TRUE	0.99021	1.33	FALSE	ClinVar/HGMD
EI24	ENSG00000149547	ENST00000278903	0.0689988297391314	0.0127006085488332	0.0483664247543813	0.0976617338068242	FALSE	31	1647939.21428571	1.27595136e-06	1.88113734604202e-05	1023	FALSE	0.18269	0.418	FALSE	ClinVar/HGMD
SLC22A9	ENSG00000149742	ENST00000279178	0.00348743109494892	0.000149979946827239	0.00320828473904337	0.00379394951452277	FALSE	541	1648185.92156863	1.13806734e-06	0.000328239668183256	1662	TRUE	1.1636	1.61	FALSE
PLCB3	ENSG00000149782	ENST00000279230	0.0866052228355046	0.0101541339250104	0.0690769349168632	0.108431434042167	TRUE	74	1648145.25490196	3.8589037e-06	4.48989552224885e-05	3705	FALSE	NA	NA	NA	lethal,ClinVar/HGMD
CAPN1	ENSG00000014216	ENST00000279247	0.0138194572009914	0.000710113057247432	0.0125021216761555	0.0152713598431947	FALSE	373	1648241.97142857	3.11757018e-06	0.000226301724179922	2145	FALSE	NA	NA	NA	ClinVar/HGMD
TM7SF2	ENSG00000149809	ENST00000279263	0.0138962795972329	0.00111095535593976	0.0118660539614983	0.0162557278855346	FALSE	158	1648186.89795918	1.32109016e-06	9.58629146947101e-05	1257	FALSE	0.65078	1.017	FALSE	ClinVar/HGMD
VPS51	ENSG00000149823	ENST00000279281	0.0223706787983923	0.00223633354614861	0.0184252080972702	0.0271836683986514	FALSE	102	1648142.81081081	1.37315286e-06	6.18878408660598e-05	2349	FALSE	0.6161	0.924	FALSE	lethal,ClinVar/HGMD,essential_line
PRSS23	ENSG00000150687	ENST00000280258	0.0173273761771567	0.00160434812435864	0.014453395767739	0.0207362185390009	FALSE	116	1648295.91304348	1.20948308e-06	7.03757129299757e-05	1152	FALSE	0.59119	1.003	FALSE
DLAT	ENSG00000150768	ENST00000280346	0.0199163292634029	0.00185988403685694	0.0166299521375691	0.0238871371970227	FALSE	116	1648188.43243243	1.39172458e-06	7.0380302226005e-05	1944	FALSE	0.5752	0.863	FALSE	AR,lethal,ClinVar/HGMD,ddd_ar
NARS2	ENSG00000137513	ENST00000281038	0.0085261857931486	0.000468018280821518	0.00765457411836722	0.00949663083065339	FALSE	332	1648070.58823529	1.70956548e-06	0.000201447682138115	1434	FALSE	0.56815	0.863	FALSE	lethal,ClinVar/HGMD,ddd_ar,essential_line
ACAD8	ENSG00000151498	ENST00000281182	0.00567330155489016	0.000261677323614451	0.00518535773370306	0.00619905353125558	FALSE	461	1648027.55555556	1.58026366e-06	0.000279728332482035	1248	FALSE	0.88967	1.27	FALSE	AR,ClinVar/HGMD
PDE3B	ENSG00000152270	ENST00000282096	0.00303592138933801	8.05475428821137e-05	0.00288167063734583	0.00319726110312667	FALSE	1456	1647908.98412698	2.67543404e-06	0.00088354394206507	3339	TRUE	0.33736	0.506	FALSE
CWF19L2	ENSG00000152404	ENST00000282251	0.0130040537522228	0.000766005635831166	0.0115992685759595	0.0146067714346728	FALSE	287	1647787.7027027	2.2545499e-06	0.00017417292259753	2685	FALSE	0.60076	0.839	FALSE	essential_line
YAP1	ENSG00000137693	ENST00000282441	0.250026666624912	0.0828378921813155	0.136977499453545	0.454504896743547	TRUE	10	1647000	1.47837458e-06	6.07164541590771e-06	1515	FALSE	0.04008	0.19	FALSE	lethal,ClinVar/HGMD,ddd_ad,essential_line
GRIA4	ENSG00000152578	ENST00000282499	0.0767403195226981	0.00982993688568631	0.0599611328047329	0.0981913861292396	TRUE	62	1648078.18181818	2.87049884e-06	3.76195745347474e-05	2709	FALSE	0.26957	0.429	FALSE	ClinVar/HGMD
UBASH3B	ENSG00000154127	ENST00000284273	0.0548994204331513	0.00714547359808275	0.0427868679472155	0.0707231152600415	FALSE	61	1648307.03448276	2.00944674e-06	3.70076683068588e-05	1950	FALSE	0.3821	0.597	FALSE
ZDHHC5	ENSG00000156599	ENST00000287169	0.0882601670595695	0.0135881220709806	0.0654846019409059	0.118599380412191	TRUE	44	1648311.52941176	2.32708678e-06	2.66939830334757e-05	2148	FALSE	0	0.088	FALSE
SLCO2B1	ENSG00000137491	ENST00000289575	0.0146700491094155	0.00102576056965447	0.012788611728761	0.0168607957245412	FALSE	206	1648253.40909091	1.8247037e-06	0.000124980781998576	2130	FALSE	0.42692	0.667	FALSE
MAP4K2	ENSG00000168067	ENST00000294066	0.0127754393635458	0.000668523175820421	0.0115384145954832	0.0141625571989293	FALSE	368	1648159.53191489	2.8442263e-06	0.000223279356684874	2463	TRUE	0.49965	0.689	FALSE	AD,ClinVar/HGMD
TAF6L	ENSG00000162227	ENST00000294168	0.0342107591971257	0.00416480756273703	0.0270609009569403	0.0432191613170546	FALSE	69	1648298	1.4163832e-06	4.18613624478098e-05	1869	FALSE	0.27446	0.516	FALSE	essential_line
NXF1	ENSG00000162231	ENST00000294172	0.203837570454171	0.0426917283368618	0.136877870154116	0.302222459906484	TRUE	24	1648288	2.92134402e-06	1.4560562231843e-05	1860	FALSE	NA	NA	NA	essential_line
LRP5	ENSG00000162337	ENST00000294304	0.0310680101080629	0.00224961158790362	0.0270027730208672	0.0357911866855551	FALSE	192	1648258.82191781	3.60643066e-06	0.000116486559906047	4848	FALSE	0.22125	0.341	FALSE	AD,ClinVar/HGMD,ddd_ar,ddd_ad
TPCN2	ENSG00000162341	ENST00000294309	0.0108022571322678	0.000517137067670041	0.00983562117487505	0.0118574357156915	FALSE	433	1647986.10869565	2.82971094e-06	0.000262744933173442	2259	TRUE	0.49125	0.691	FALSE	ClinVar/HGMD
PGM2L1	ENSG00000165434	ENST00000298198	0.0371977897095768	0.00452815314376913	0.0294527917390353	0.0471533604187347	FALSE	70	1648188.55555556	1.56634954e-06	4.24708688602713e-05	1869	FALSE	0.28538	0.498	FALSE	ClinVar/HGMD,ddd_ar
INPPL1	ENSG00000165458	ENST00000298229	0.0360142545615771	0.00301909706756858	0.0305661681096172	0.0423608822787007	FALSE	141	1648226.11627907	3.06653714e-06	8.55465148909985e-05	3777	FALSE	0.28188	0.423	FALSE	lethal,ClinVar/HGMD,ddd_ar
PCF11	ENSG00000165494	ENST00000298281	0.211778371512753	0.0337960938320593	0.155581073708424	0.287330748414444	TRUE	39	1648247.57142857	4.9705978e-06	2.36614939867303e-05	4668	TRUE	0	0.04	FALSE	essential_line
PKNOX2	ENSG00000165495	ENST00000298282	0.0848433166375437	0.0176630142586543	0.0569344832447427	0.126394941905995	TRUE	24	1648285.15789474	1.21192398e-06	1.45605873383304e-05	1419	FALSE	0.08631	0.272	FALSE
ARHGAP42	ENSG00000165895	ENST00000298815	0.0660026346800055	0.00692703634555471	0.0539563073431824	0.0808443245077906	FALSE	93	1648163.22033898	3.70415154e-06	5.64264502764917e-05	2625	FALSE	0.060017	0.155	FALSE	ClinVar/HGMD
PACSIN3	ENSG00000165912	ENST00000298838	0.0193268733751272	0.00184033044236072	0.0160670889110445	0.023258557894539	FALSE	111	1648267.6	1.29069674e-06	6.73434337967937e-05	1275	FALSE	NA	NA	NA
PIWIL4	ENSG00000134627	ENST00000299001	0.0154350110845262	0.000993166744517088	0.013590826575363	0.0174683142873259	FALSE	243	1648244.34146341	2.26616026e-06	0.000147429597594887	2559	FALSE	0.39475	0.585	FALSE
ADAMTS15	ENSG00000166106	ENST00000299164	0.0241242098493379	0.00218264855163212	0.0201649035119217	0.0287303437538652	FALSE	126	1647709.4	1.83076398e-06	7.64697949771968e-05	2853	TRUE	0.46697	0.719	FALSE
ILK	ENSG00000166333	ENST00000299421	0.0179596197626277	0.00133551908503498	0.0155135714785685	0.0207380553435792	FALSE	180	1648290.625	1.94915374e-06	0.000109204042824669	1359	FALSE	NA	NA	NA	lethal,ClinVar/HGMD,essential_line
RAG1	ENSG00000166349	ENST00000299440	0.0119386754462745	0.000827002507858175	0.0104167911375908	0.0136545251275212	FALSE	215	1648299.33333333	1.54800748e-06	0.000130437473128869	3132	TRUE	0.4544	0.736	FALSE	AR,ClinVar/HGMD
DCHS1	ENSG00000166341	ENST00000299441	0.111034786210642	0.0105210672062903	0.0925895300123916	0.133290541837616	TRUE	113	1648309.62068966	7.57903632e-06	6.85550812672686e-05	9897	FALSE	0.15685	0.242	FALSE	lethal,ClinVar/HGMD,ddd_ar
PPFIBP2	ENSG00000166387	ENST00000299492	0.00746245362278919	0.000283237933299339	0.00692373747553969	0.00804033494305049	FALSE	675	1648224.16793893	3.04797546e-06	0.000409531672408416	2631	FALSE	0.96569	1.217	FALSE
TUB	ENSG00000166402	ENST00000299506	0.0162303987864332	0.00128091847730561	0.0138960989729856	0.0188848359808037	FALSE	161	1648231.9375	1.57589722e-06	9.76804273336683e-05	1521	FALSE	NA	NA	NA	ClinVar/HGMD
RNF169	ENSG00000166439	ENST00000299563	0.0269107424033159	0.00264968601008671	0.0221989793584646	0.03262080328811	FALSE	105	1648250.7826087	1.70128926e-06	6.37038981615504e-05	2127	FALSE	0.29308	0.55	FALSE
ALG8	ENSG00000159063	ENST00000299626	0.00404803101502945	0.000138328075653131	0.00378234281997548	0.00432713541075046	FALSE	839	1648202.66666667	2.05324468e-06	0.000509039341440211	1581	FALSE	0.55991	0.83	FALSE	AR,lethal,ClinVar/HGMD,ddd_ar,essential_line
MMP3	ENSG00000149968	ENST00000299855	0.00368519091224546	0.00016247471519434	0.00337952968315695	0.00401395671451983	FALSE	523	1648202.08	1.1630797e-06	0.000317315459279119	1434	TRUE	0.99218	1.416	FALSE	ClinVar/HGMD
TMPRSS5	ENSG00000166682	ENST00000299882	0.00397886327512491	0.000171173016802465	0.00365822919335155	0.00432558423064398	FALSE	537	1648040.9787234	1.29019624e-06	0.000325841412278454	1374	TRUE	0.69994	1.05	FALSE	ClinVar/HGMD
PATL1	ENSG00000166889	ENST00000300146	0.0295186847927135	0.00216783627006913	0.0255923920558655	0.0341078929719947	FALSE	184	1647894.9	3.28177938e-06	0.000111657606319432	2313	TRUE	0.17538	0.316	FALSE	lethal
RNF214	ENSG00000167257	ENST00000300650	0.196772045437351	0.0526864788111949	0.119230612028019	0.321734133503332	TRUE	15	1647795.07692308	1.75044534e-06	9.1030736831727e-06	2112	FALSE	NA	NA	NA	essential_line
STIM1	ENSG00000167323	ENST00000300737	0.0631573589789948	0.00950550905142086	0.047186122194211	0.0845288753740178	FALSE	46	1648251.44827586	1.73641312e-06	2.79083631615297e-05	2058	FALSE	0.19158	0.378	FALSE	AR,lethal,ClinVar/HGMD
RRM1	ENSG00000167325	ENST00000300738	0.468043819717677	0.144980967864796	0.253002650880334	0.819042080734155	TRUE	9	1648271.33333333	2.59288378e-06	5.46026604842973e-06	2379	FALSE	0.021629	0.103	FALSE	essential_line
TRIM68	ENSG00000167333	ENST00000300747	0.0024930908193886	8.16990898140452e-05	0.00233719716130293	0.00265572559549844	FALSE	941	1648297.45454545	1.41711274e-06	0.000570892102881695	1458	TRUE	1.0505	1.448	FALSE
RCOR2	ENSG00000167771	ENST00000301459	0.168493064844852	0.0407721787975926	0.105773270023896	0.265009642734301	TRUE	18	1647749.64705882	1.79950834e-06	1.09239895952212e-05	1572	FALSE	0.24283	0.456	FALSE
DDB1	ENSG00000167986	ENST00000301764	0.392682795430959	0.111190407628625	0.228616938143533	0.658900588790297	TRUE	13	1648277.45454545	3.06689308e-06	7.88702166868199e-06	3423	FALSE	0.13443	0.243	FALSE	lethal,ClinVar/HGMD,ddd_ad,essential_line
HNRNPUL2	ENSG00000214753	ENST00000301785	0.190252420118186	0.0365853730488295	0.131601581090108	0.274795055486681	TRUE	28	1648261.36	3.1983919e-06	1.69875971611687e-05	2244	FALSE	0.10805	0.227	FALSE	ClinVar/HGMD
CTTN	ENSG00000085733	ENST00000301843	0.048131773839487	0.00592180234452002	0.0379141361224331	0.0609248253466333	FALSE	66	1648163.88235294	1.90717326e-06	4.00445615309671e-05	1653	FALSE	NA	NA	NA	lethal,ClinVar/HGMD
LTBP3	ENSG00000168056	ENST00000301873	0.018075620782309	0.00101570130013104	0.0161862524458363	0.0201753886533865	FALSE	320	1648130.26530612	3.50125176e-06	0.000194159410051586	3912	FALSE	0.21414	0.335	FALSE	AR,ClinVar/HGMD,ddd_ar
MSANTD4	ENSG00000170903	ENST00000301919	0.0290477667031631	0.00327547618364545	0.0233616096372811	0.0360561323638533	FALSE	80	1648308.44444444	1.39717846e-06	4.85346054433178e-05	1038	FALSE	0.36051	0.712	FALSE
MTCH2	ENSG00000109919	ENST00000302503	0.0318662554457044	0.00381301891151442	0.0252078808742434	0.0402915922326375	FALSE	72	1647989.8	1.37815898e-06	4.36895907972246e-05	912	FALSE	0.30049	0.564	FALSE	lethal,essential_line
HIPK3	ENSG00000110422	ENST00000303296	0.0681539008289461	0.00790184120060496	0.0544914536760078	0.0851933548824517	FALSE	76	1648216.26086957	3.1186383e-06	4.61104539521434e-05	3648	FALSE	0.23086	0.367	FALSE
KMT5B	ENSG00000110066	ENST00000304363	0.427733592610663	0.136112482862402	0.231039067613156	0.766366173718623	TRUE	9	1647944.2	2.35332796e-06	5.4613499656117e-06	2658	TRUE	0	0.078	FALSE	lethal,ClinVar/HGMD,ddd_ad
SIK2	ENSG00000170145	ENST00000304987	0.0879708897215359	0.0122518412056669	0.0669490252975358	0.115077905770624	TRUE	53	1648301.6875	2.7979882e-06	3.21543079170087e-05	2781	FALSE	0.14725	0.277	FALSE	essential_line
STIP1	ENSG00000168439	ENST00000305218	0.239807250676702	0.0574639461225323	0.152880148801047	0.376535116890102	TRUE	18	1648311.17647059	2.58325636e-06	1.09202681247009e-05	1632	FALSE	0.077714	0.201	FALSE	ClinVar/HGMD
TMEM135	ENSG00000166575	ENST00000305494	0.092560012154371	0.0193709173327207	0.0620050592428154	0.137045333895533	TRUE	24	1648198.36363636	1.31756986e-06	1.45613541000305e-05	1377	FALSE	0.18546	0.39	FALSE	ClinVar/HGMD
ROBO4	ENSG00000154133	ENST00000306534	0.00308640812464316	8.45969882831198e-05	0.00292520989835138	0.00325708710364019	FALSE	1339	1648238.36956522	2.49968378e-06	0.000812382495593286	3024	TRUE	0.66985	0.909	FALSE	lethal,ClinVar/HGMD,ddd_ad
CARNS1	ENSG00000172508	ENST00000307823	0.0029747343955539	0.000107072084459703	0.00277338558939614	0.00319303732700754	FALSE	773	1647943.08695652	1.3888047e-06	0.000469069597195619	2484	FALSE	NA	NA	NA
EFEMP2	ENSG00000172638	ENST00000307998	0.0354341582217987	0.00494506875840654	0.0270473251002705	0.0463936112493479	FALSE	54	1648278.77419355	1.14438518e-06	3.27614483942017e-05	1332	FALSE	0.33329	0.601	FALSE	AR,ClinVar/HGMD,ddd_ar
PTDSS2	ENSG00000174915	ENST00000308020	0.0312471982417266	0.00332157996497595	0.0254229126193222	0.0384966166923384	FALSE	91	1648059.48717949	1.70955544e-06	5.52164534762873e-05	1464	FALSE	0.44866	0.713	FALSE
MUS81	ENSG00000172732	ENST00000308110	0.00797918399292418	0.000394599734572545	0.00723501350454217	0.00878164735665355	FALSE	408	1648245.67164179	1.96682562e-06	0.000247535914712033	1656	FALSE	0.70122	0.986	FALSE	lethal,ClinVar/HGMD
SSH3	ENSG00000172830	ENST00000308127	0.00535184291787727	0.000223415516613613	0.00492830700713189	0.0058089873898623	FALSE	570	1648207	1.84417554e-06	0.000345830347765784	1980	TRUE	0.73394	1.018	FALSE	ClinVar/HGMD
SNX32	ENSG00000172803	ENST00000308342	0.00660205466416503	0.000322932095847694	0.00600595432399861	0.00727638041687258	FALSE	413	1648270.1509434	1.64687094e-06	0.000250565721743864	1212	TRUE	1.0149	1.399	FALSE
RSF1	ENSG00000048649	ENST00000308488	0.753388517375442	0.144436950276802	0.469707251582353	0.984671470859866	TRUE	7	1648263.6	4.35628454e-06	4.24689351873086e-06	4326	FALSE	0	0.044	FALSE
GRK2	ENSG00000173020	ENST00000308595	0.126032969802612	0.0228584101059222	0.0889067276874755	0.178481070441871	TRUE	32	1648240.48	2.41112032e-06	1.94146426982548e-05	2070	FALSE	0.0687	0.178	FALSE	lethal,ClinVar/HGMD
MAP3K11	ENSG00000173327	ENST00000309100	0.0585309725161125	0.0066933233950795	0.046773175996216	0.0729685948670104	FALSE	79	1648012	2.78507476e-06	4.79365441513775e-05	2544	FALSE	0.28952	0.479	FALSE	ClinVar/HGMD
EHBP1L1	ENSG00000173442	ENST00000309295	0.0156639463073322	0.00074886564186606	0.0142690771581818	0.0171941321598874	FALSE	443	1648265.76	4.1987338e-06	0.00026876733761672	4572	TRUE	0.48857	0.659	FALSE
CTSF	ENSG00000174080	ENST00000310325	0.007472274367404	0.000409997842692445	0.00671159369341854	0.00831329579563266	FALSE	333	1648170.20588235	1.50266598e-06	0.000202042239819356	1455	TRUE	0.84117	1.201	FALSE	ClinVar/HGMD
ARHGAP32	ENSG00000134909	ENST00000310343	0.0745113371146	0.00738724618070046	0.0613773177867549	0.0905941142648955	FALSE	103	1648258.44444444	4.6321318e-06	6.24902000940252e-05	6264	TRUE	0.15984	0.254	FALSE	ClinVar/HGMD
PAAF1	ENSG00000175575	ENST00000310571	0.0077594867914307	0.000450206700345253	0.00692352125328929	0.00869994784032285	FALSE	299	1648026.22222222	1.4001895e-06	0.000181429152017268	1179	TRUE	0.8188	1.214	FALSE
NPAS4	ENSG00000174576	ENST00000311034	0.226816670958043	0.0711919257110795	0.127146196926655	0.399174132131539	TRUE	11	1648184.90909091	1.47731068e-06	6.67400844366867e-06	2409	FALSE	0.13885	0.318	FALSE	ClinVar/HGMD
RIN1	ENSG00000174791	ENST00000311320	0.00779978101124243	0.000397474423168686	0.00706195999213212	0.00861324476980447	FALSE	391	1648028.36923077	1.84292784e-06	0.000237253197396415	2352	FALSE	0.59069	0.923	FALSE	ClinVar/HGMD
F2	ENSG00000180210	ENST00000311907	0.0663338770849548	0.00867423051861771	0.0515042042891815	0.0852964328188494	FALSE	60	1648294.27027027	2.39173134e-06	3.64012671051522e-05	1869	FALSE	0.33077	0.536	FALSE	AD,lethal,ClinVar/HGMD
CATSPER1	ENSG00000175294	ENST00000312106	0.0112596698940323	0.000755407832328482	0.00988930866476882	0.0128711235193572	FALSE	224	1648125.59322034	1.52144814e-06	0.000135911972316574	2343	FALSE	0.69304	0.99	FALSE	AR,ClinVar/HGMD
SART1	ENSG00000175467	ENST00000312397	0.0925343003322616	0.0129329329179088	0.0706928374822546	0.121254224339122	TRUE	53	1648137.92307692	2.94702788e-06	3.21575028751561e-05	2403	FALSE	0.19312	0.337	FALSE	lethal,essential_line
RPS6KB2	ENSG00000175634	ENST00000312629	0.00251654610494856	8.59540310933084e-05	0.00235395633903348	0.0026916007839687	FALSE	861	1648072.04444444	1.30893172e-06	0.000522428617670193	1449	FALSE	1.1318	1.542	FALSE
BACE1	ENSG00000186318	ENST00000313005	0.0287206935793197	0.00324261594420172	0.0230833225711364	0.0357977158173045	FALSE	80	1648256.95652174	1.37777922e-06	4.85361215576613e-05	1506	FALSE	0.16335	0.374	FALSE	lethal,ClinVar/HGMD
PRCP	ENSG00000137509	ENST00000313010	0.00816573949435245	0.000516084445557693	0.00721022680950103	0.0092461802109358	FALSE	250	1648164.21052632	1.23038998e-06	0.000151683914990586	1491	FALSE	NA	NA	NA
CD6	ENSG00000013725	ENST00000313421	0.0212442473014717	0.00194804832798861	0.0177334428221347	0.0253714132593585	FALSE	122	1648286.12244898	1.56178218e-06	7.40162756565199e-05	2007	FALSE	0.40492	0.656	FALSE	ClinVar/HGMD
DENND2B	ENSG00000166444	ENST00000313726	0.0995190632638012	0.0131002215957514	0.0768025754963827	0.12801991139283	TRUE	59	1648294.4	3.53624154e-06	3.57945765028383e-05	3414	FALSE	NA	NA	NA	ClinVar/HGMD
AMBRA1	ENSG00000110497	ENST00000314845	0.0569572674405019	0.00585690916797744	0.0466809302572448	0.0695428197338593	FALSE	95	1648137.28888889	3.26332022e-06	5.76408292200253e-05	3627	FALSE	0.054064	0.14	FALSE	lethal,ClinVar/HGMD
GDPD4	ENSG00000178795	ENST00000315938	0.00230709375685607	7.54642424981643e-05	0.00216365762291905	0.0024588353303228	FALSE	920	1647508.03703704	1.28163356e-06	0.000558419127140997	1563	TRUE	0.78245	1.109	FALSE	ClinVar/HGMD
SOX6	ENSG00000110693	ENST00000316399	0.363005709190417	0.112461078004688	0.203396267923759	0.642371430807858	TRUE	11	1648277.09090909	2.38141232e-06	6.67363519196463e-06	2427	FALSE	NA	NA	NA	ClinVar/HGMD,ddd_ad
NCAM1	ENSG00000149294	ENST00000316851	0.163112729311092	0.0292227389829079	0.115729561211374	0.229156331990642	TRUE	32	1648271.54545455	3.13099898e-06	1.94142767848215e-05	2577	FALSE	NA	NA	NA	ClinVar/HGMD
FRMD8	ENSG00000126391	ENST00000317568	0.0137842034569845	0.00112302265272662	0.0117555144673973	0.0161161790932142	FALSE	152	1648122	1.25971238e-06	9.22261822850493e-05	1395	TRUE	0.26627	0.526	FALSE
BBS1	ENSG00000174483	ENST00000318312	0.0128203572390604	0.000798113790190426	0.0113449376252121	0.01448179235327	FALSE	256	1648224.3880597	1.9830612e-06	0.000155318657977974	1782	FALSE	0.69212	0.981	FALSE	AR,lethal,ClinVar/HGMD,ddd_ar
EPS8L2	ENSG00000177106	ENST00000318562	0.0149793699374425	0.000955167415953604	0.0132153934497444	0.016977724038277	FALSE	249	1648090.94117647	2.25231032e-06	0.000151083895784449	2148	TRUE	NA	NA	NA	ClinVar/HGMD
SYT9	ENSG00000170743	ENST00000318881	0.0336714625274335	0.00396434540484391	0.0267077096786612	0.0422350927382745	FALSE	73	1648312.58333333	1.47705868e-06	4.42877162609378e-05	1476	TRUE	0.23313	0.49	FALSE
SWAP70	ENSG00000133789	ENST00000318950	0.0771834872417736	0.0125249131915116	0.0565778560933674	0.10534847511566	TRUE	39	1648296.34782609	1.7964679e-06	2.36607937956281e-05	1758	FALSE	0.26994	0.471	FALSE
NADSYN1	ENSG00000172890	ENST00000319023	0.0101248766064881	0.000494442603808901	0.00919430521097278	0.011135271666564	FALSE	409	1648237.68831169	2.50565996e-06	0.000248143822277808	2121	TRUE	0.69914	0.939	FALSE	ClinVar/HGMD,ddd_ar
PACS1	ENSG00000175115	ENST00000320580	0.175290375634632	0.0356572331467037	0.118666775623922	0.258581712330717	TRUE	25	1648081	2.61561186e-06	1.51691573411744e-05	2892	FALSE	0.080976	0.185	FALSE	lethal,ClinVar/HGMD,ddd_ad
PELI3	ENSG00000174516	ENST00000320740	0.0953959296564708	0.0214980541376534	0.0622559330764748	0.145440316478029	TRUE	21	1648262.42105263	1.18501004e-06	1.27406896691783e-05	1410	FALSE	0.35009	0.658	FALSE
PCSK7	ENSG00000160613	ENST00000320934	0.0356999238114136	0.00353160489754637	0.0293961174301575	0.043296551060148	FALSE	103	1648138.95238095	2.21384484e-06	6.2494730708963e-05	2358	FALSE	0.31053	0.514	FALSE	ClinVar/HGMD
ATG16L2	ENSG00000168010	ENST00000321297	0.0103979774885801	0.000592447769667843	0.00929086373630742	0.0116212585407085	FALSE	308	1647898.72	1.93459944e-06	0.000186904690356213	1860	TRUE	0.78801	1.08	FALSE
SF3B2	ENSG00000087365	ENST00000322535	0.0169249619594593	0.000963490232081804	0.0151580990880294	0.0189307659098356	FALSE	306	1647972.08	3.1321321e-06	0.000185682757440891	2688	FALSE	0.11272	0.222	FALSE	ClinVar/HGMD,essential_line
DDX10	ENSG00000178105	ENST00000322536	0.00771334890345715	0.000342872623544169	0.00706594156396955	0.0084033990107361	FALSE	503	1648230.45	2.34657112e-06	0.000305175771992321	2628	FALSE	0.70688	0.949	FALSE	cancer,essential_line
NDUFV1	ENSG00000167792	ENST00000322776	0.00915536811752103	0.000610037844498184	0.00804290486327318	0.0104433864642906	FALSE	229	1648228.73684211	1.2644389e-06	0.000138937026688874	1395	FALSE	0.81641	1.211	FALSE	AR,lethal,ClinVar/HGMD,ddd_ar,essential_line
PHF21A	ENSG00000135365	ENST00000323180	0.349725726206161	0.118183065951691	0.186170771411415	0.648282686768197	TRUE	9	1648275.33333333	1.87881896e-06	5.46025279757063e-06	1905	FALSE	NA	NA	NA	lethal,ClinVar/HGMD,ddd_ad
POGLUT3	ENSG00000178202	ENST00000323468	0.00211307944765349	6.91180443048312e-05	0.00198239551007418	0.00225296355118234	FALSE	949	1648243.45098039	1.2102839e-06	0.000575764459695274	1524	TRUE	0.78901	1.17	FALSE	ClinVar/HGMD
CHID1	ENSG00000177830	ENST00000323578	0.0149320038546906	0.00121950816646999	0.0127728534484811	0.0175168630643329	FALSE	150	1648184.82608696	1.35031794e-06	9.10092106333262e-05	1182	TRUE	NA	NA	NA
MRE11	ENSG00000020922	ENST00000323929	0.00708259689573337	0.000298888731682878	0.00652151878023574	0.00768536289902088	FALSE	562	1648187.21428571	2.40706584e-06	0.000340980681762877	2127	FALSE	0.60473	0.839	FALSE	ClinVar/HGMD,ddd_ar
CSTF3	ENSG00000176102	ENST00000323959	0.133661510034416	0.0221739878518689	0.0974716613380296	0.183746845740049	TRUE	38	1648248.2962963	3.05330864e-06	2.30547788736612e-05	2154	FALSE	0.16793	0.303	FALSE	essential_line
SIDT2	ENSG00000149577	ENST00000324225	0.0170394717934211	0.00106314379437276	0.0150771016143293	0.0192404621922221	FALSE	257	1648034.27118644	2.64690554e-06	0.000155943359002469	2499	TRUE	0.47777	0.667	FALSE	ClinVar/HGMD
ANO5	ENSG00000171714	ENST00000324559	0.00708467510549182	0.00025680439046706	0.00659581246252176	0.00760435796475329	FALSE	763	1648174.42424242	3.270825e-06	0.000462936439722215	2742	TRUE	0.73404	0.949	FALSE	ClinVar/HGMD
NUP98	ENSG00000110713	ENST00000324932	0.525625210791653	0.128760709155096	0.3231022551266	0.82826979338361	TRUE	15	1648267.18181818	4.82124228e-06	9.1004663354722e-06	5403	FALSE	0.057874	0.122	FALSE	ClinVar/HGMD,cancer,essential_line
CEP295	ENSG00000166004	ENST00000325212	0.0143982288993302	0.000518728809880266	0.0134234631117274	0.0154442621802359	FALSE	753	1647904.46067416	6.57241664e-06	0.000456943966091304	7806	TRUE	0.37916	0.489	FALSE	essential_line
PGR	ENSG00000082175	ENST00000325455	0.0925110433124259	0.0169856157741212	0.0651823976823786	0.130723430076804	TRUE	31	1648199.39130435	1.70711478e-06	1.88084039853135e-05	2802	FALSE	0.2693	0.47	FALSE	ClinVar/HGMD
CEP57	ENSG00000166037	ENST00000325542	0.0183599280437714	0.0013675457181189	0.0158565002382026	0.0212392652919847	FALSE	178	1648201.27272727	1.97120126e-06	0.000107996518960008	1503	FALSE	0.26651	0.481	FALSE	lethal,ClinVar/HGMD,ddd_ar,essential_line
CABP4	ENSG00000175544	ENST00000325656	0.00502556842001364	0.000234102119750564	0.00458768005467807	0.0055020387723424	FALSE	460	1648279.16666667	1.39565972e-06	0.000279078938387763	828	TRUE	1.0048	1.541	FALSE	AR,ClinVar/HGMD
DENND5A	ENSG00000184014	ENST00000328194	0.0636123997072259	0.00665258486718214	0.0518166663218323	0.0781271808957595	FALSE	92	1648232.24615385	3.52864906e-06	5.58173765952476e-05	3864	FALSE	0.24758	0.376	FALSE	ClinVar/HGMD,ddd_ar
PPME1	ENSG00000214517	ENST00000328257	0.174709691596655	0.0483751855434556	0.103711056061118	0.289051484323533	TRUE	14	1648125.5	1.44844242e-06	8.49449875024687e-06	1161	FALSE	0.040772	0.193	FALSE	lethal,ClinVar/HGMD,essential_line
EEF1G	ENSG00000254772	ENST00000329251	0.130049422644086	0.0291834158748276	0.0847960513229723	0.198340160950124	TRUE	21	1648316.21052632	1.62658392e-06	1.27402739024781e-05	1314	FALSE	0.036526	0.173	FALSE	ClinVar/HGMD,essential_line
LMNTD2	ENSG00000185522	ENST00000329451	0.00277542561012932	8.78538841277133e-05	0.0026068312794745	0.00295005790622609	FALSE	991	1648223.97368421	1.66259574e-06	0.00060125323731632	1905	TRUE	1.3197	1.742	FALSE	ClinVar/HGMD
B4GALNT4	ENSG00000182272	ENST00000329962	0.0498492116498518	0.00486128215855088	0.0411185858481892	0.0602084942155526	FALSE	106	1647935.96969697	3.18562218e-06	6.43228875084824e-05	3120	FALSE	0.3901	0.578	FALSE
INTS5	ENSG00000185085	ENST00000330574	0.060736668310973	0.00803771613032637	0.0468713994376864	0.0782890712771714	FALSE	59	1648266.86666667	2.1572253e-06	3.57951744302895e-05	3060	FALSE	0.21313	0.421	FALSE	ClinVar/HGMD,essential_line
PRMT3	ENSG00000185238	ENST00000331079	0.0132859949364026	0.000941543555110781	0.0115724495818901	0.015272069623181	FALSE	195	1648115	1.56202246e-06	0.000118316986375344	1596	FALSE	1.1207	1.486	FALSE
PKP3	ENSG00000184363	ENST00000331563	0.0122237677485215	0.000732303727154354	0.0108582702158478	0.013731431803052	FALSE	277	1648106.37837838	2.04606964e-06	0.000168071675247413	2394	FALSE	0.41963	0.68	FALSE
CADM1	ENSG00000182985	ENST00000331581	0.103639474208302	0.0240128631348556	0.0666998193816624	0.159713371548662	TRUE	20	1648240.4	1.22553758e-06	1.21341522753598e-05	1416	FALSE	NA	NA	NA	ClinVar/HGMD
P4HA3	ENSG00000149380	ENST00000331597	0.0143288921529802	0.00102004737622414	0.0124497825387655	0.0164365035330507	FALSE	196	1648267.02325581	1.69338412e-06	0.000118912771556178	1635	TRUE	0.64251	0.943	FALSE	HS
SRPRA	ENSG00000182934	ENST00000332118	0.0423408723601639	0.00616713002673724	0.0320322849432781	0.0562694335135736	FALSE	48	1648288.93333333	1.21727664e-06	2.91211079740308e-05	1917	FALSE	0.18549	0.39	FALSE	ClinVar/HGMD,essential_line
JRKL	ENSG00000183340	ENST00000332349	0.0171447769851601	0.00165638976316922	0.014198994988298	0.020705448458703	FALSE	110	1648280.62068966	1.1336675e-06	6.67362090042502e-05	1575	FALSE	NA	NA	NA
SLC22A10	ENSG00000184999	ENST00000332793	0.0015148728407151	3.91248516263734e-05	0.00143934216151026	0.00159252117390466	FALSE	1495	1648212.27692308	1.36773606e-06	0.000907043358996757	1626	TRUE	1.1201	1.543	FALSE	HS
ANO9	ENSG00000185101	ENST00000332826	0.00609186212638084	0.000237247178969687	0.00564194042828244	0.00656817009100164	FALSE	642	1648195.8630137	2.3667125e-06	0.00038951681314508	2349	TRUE	0.67501	0.911	FALSE
C2CD3	ENSG00000168014	ENST00000334126	0.0112099698299498	0.000382380254229107	0.0104931670433609	0.0119873553536227	FALSE	862	1648161.07801418	5.85478588e-06	0.000523007132918462	7062	TRUE	NA	NA	NA	lethal,ClinVar/HGMD,ddd_ar
RPS6KA4	ENSG00000162302	ENST00000334205	0.0866698995912288	0.0128958074533614	0.0649953612009783	0.115086109503766	TRUE	47	1648226.33333333	2.44168514e-06	2.85155012084708e-05	2319	FALSE	0.12737	0.268	FALSE
ARAP1	ENSG00000186635	ENST00000334211	0.0501808664412245	0.00449667354330482	0.0422278163613804	0.0599218927064932	FALSE	125	1648194.30769231	3.7868803e-06	7.58405725687869e-05	3618	FALSE	NA	NA	NA	ClinVar/HGMD
TCP11L1	ENSG00000176148	ENST00000334274	0.0323552631328922	0.00396268697637628	0.0255442607019723	0.0409211051029484	FALSE	69	1648293	1.3411222e-06	4.1861489431794e-05	1530	FALSE	0.35852	0.647	FALSE	HS
TEAD1	ENSG00000187079	ENST00000334310	0.213701578180481	0.0709502799694462	0.11693893394987	0.390428634395836	TRUE	10	1648298	1.2603644e-06	6.06686412287099e-06	1074	FALSE	NA	NA	NA	lethal,ClinVar/HGMD
CCDC84	ENSG00000186166	ENST00000334418	0.0049329490940182	0.000237986939526625	0.00448927446753375	0.00542061770563144	FALSE	440	1647885.04166667	1.3105796e-06	0.00026700891680829	999	TRUE	0.89091	1.272	FALSE	ClinVar/HGMD,essential_line
PDE2A	ENSG00000186642	ENST00000334456	0.0938573149193832	0.013041898995967	0.0716858336488231	0.122784588499705	TRUE	53	1648136.28571429	2.98472182e-06	3.21575348224497e-05	2826	FALSE	0.21468	0.348	FALSE	lethal,ClinVar/HGMD
CCKBR	ENSG00000110148	ENST00000334619	0.0173555643210786	0.00157306281454603	0.0145642932266274	0.0207315032362849	FALSE	123	1648296.12903226	1.2829577e-06	7.46225134146346e-05	1344	FALSE	0.60513	0.98	FALSE
CYP2R1	ENSG00000186104	ENST00000334636	0.00848537621719293	0.00052052752785221	0.00752997371780667	0.00956220936050752	FALSE	269	1648265.47368421	1.37644072e-06	0.000163201865412329	1506	TRUE	0.79077	1.186	FALSE	AR,ClinVar/HGMD
EMSY	ENSG00000158636	ENST00000334736	0.24389509585725	0.0549552772898725	0.159756303319613	0.372371931167629	TRUE	21	1648279.2	3.06329316e-06	1.27405599730919e-05	3969	FALSE	NA	NA	NA
BCL9L	ENSG00000186174	ENST00000334801	0.389919582223229	0.119389919508232	0.219353161785639	0.689951256849778	TRUE	11	1648297.11111111	2.56897676e-06	6.67355413405108e-06	4500	FALSE	0.11525	0.242	FALSE	lethal,ClinVar/HGMD,cancer
SF1	ENSG00000168066	ENST00000334944	0.281902811946452	0.0967955979795215	0.149085841153103	0.52082897890537	TRUE	9	1647844.33333333	1.49607744e-06	5.46168094761378e-06	1917	FALSE	NA	NA	NA	ClinVar/HGMD,essential_line
PARVA	ENSG00000197702	ENST00000334956	0.0328398727731583	0.00394307570137659	0.0260984796326096	0.0413729045023208	FALSE	70	1647960.8	1.38226846e-06	4.2476738524363e-05	1119	FALSE	0.22116	0.465	FALSE
CCDC73	ENSG00000186714	ENST00000335185	0.00465465471308461	0.000165471793181772	0.00434236065262585	0.00498929590831651	FALSE	809	1648039.20987654	2.277798e-06	0.000490886378886946	3240	TRUE	0.74954	0.994	FALSE
VWCE	ENSG00000167992	ENST00000335613	0.0169362973141139	0.000981645269931883	0.0151107306092824	0.0189767500826683	FALSE	299	1647820.29411765	3.06295212e-06	0.000181451825218662	2868	FALSE	0.5738	0.796	FALSE	ClinVar/HGMD
ZBTB16	ENSG00000109906	ENST00000335953	0.32626312941936	0.124388223664282	0.159650763184544	0.648431558912601	TRUE	7	1648287.5	1.36246964e-06	4.24683193920963e-06	2022	FALSE	0.040622	0.193	FALSE	ClinVar/HGMD,cancer
SPTY2D1	ENSG00000179119	ENST00000336349	0.124373111440475	0.0212683013439713	0.0893613771654727	0.17242097895808	TRUE	35	1648294.3	2.60974652e-06	2.12340720950136e-05	2058	FALSE	0.16031	0.337	FALSE	lethal
GDPD5	ENSG00000158555	ENST00000336898	0.016410843447622	0.00130057293281655	0.0140599870949762	0.0191281090565293	FALSE	162	1648243.32075472	1.6027886e-06	9.8286459262472e-05	1818	FALSE	0.37161	0.602	FALSE
LUZP2	ENSG00000187398	ENST00000336930	0.00893006333611146	0.000600807499533531	0.00783807671871949	0.0101733796855791	FALSE	221	1648099.45	1.19022492e-06	0.000134093849737041	1041	FALSE	0.81486	1.222	FALSE
STX3	ENSG00000166900	ENST00000337979	0.0106546775431679	0.000775700453467693	0.00923691601493861	0.0122627329819354	FALSE	189	1648243.61904762	1.21388202e-06	0.00011466751505412	870	FALSE	0.3061	0.604	FALSE	lethal,ClinVar/HGMD
APLP2	ENSG00000084234	ENST00000338167	0.0365335206033451	0.00383983915963762	0.0297507061240518	0.0448008225453639	FALSE	91	1648275.05882353	2.0020292e-06	5.52092319257394e-05	2256	FALSE	NA	NA	NA
PPP1R32	ENSG00000162148	ENST00000338608	0.00465699002756822	0.000199780515634804	0.00428093475813664	0.00506626582394047	FALSE	531	1648230.60377358	1.49269682e-06	0.000322163657672833	1278	TRUE	0.90333	1.27	FALSE
NCR3LG1	ENSG00000188211	ENST00000338965	0.00595970007605437	0.000329797872849327	0.00534706639671139	0.00663582304138216	FALSE	328	1647351.80645161	1.17893264e-06	0.000199107439416059	1365	TRUE	0.64092	1.156	FALSE
EIF4G2	ENSG00000110321	ENST00000339995	0.769831916137334	0.147364020860816	0.462996678819221	0.989448839423697	TRUE	4	1648296.4	3.32977688e-06	2.42674800478846e-06	2724	FALSE	NA	NA	NA	essential_line
KAT5	ENSG00000172977	ENST00000341318	0.0745633170802261	0.0122483967459611	0.0543092683344658	0.102334164860432	FALSE	38	1648226.4	1.6941604e-06	2.30550851509234e-05	1641	FALSE	0.2616	0.472	FALSE	lethal,ClinVar/HGMD,ddd_ad,essential_line
CORO1B	ENSG00000172725	ENST00000341356	0.018189422999757	0.001687941989277	0.0151726834700391	0.0217650148760548	FALSE	118	1647992.81081081	1.29117086e-06	7.1602254103247e-05	1470	TRUE	NA	NA	NA
CAPRIN1	ENSG00000135387	ENST00000341394	0.0884329295307935	0.0130765395790128	0.0664324460355449	0.117974915486456	TRUE	47	1648185.4375	2.4956152e-06	2.85162087533612e-05	2130	FALSE	0.17258	0.311	FALSE	ClinVar/HGMD
TRIM29	ENSG00000137699	ENST00000341846	0.00604927006335871	0.000318693717483105	0.00545369829327738	0.00670636008469614	FALSE	358	1648254.13333333	1.30701808e-06	0.000217199515996967	1767	FALSE	0.61759	0.951	FALSE
SMPD1	ENSG00000166311	ENST00000342245	0.00936593237998452	0.000615564384645144	0.00823148341443933	0.0106391620948098	FALSE	235	1648160.66666667	1.32611394e-06	0.000142583186671526	1896	FALSE	0.73137	1.085	FALSE	AR,ClinVar/HGMD,ddd_ar
CCDC83	ENSG00000150676	ENST00000342404	0.0092701206604465	0.000636251757676294	0.00810228347526924	0.0105981269707812	FALSE	215	1648004.41860465	1.20134714e-06	0.000130460815258031	1242	TRUE	NA	NA	NA
CDC42BPG	ENSG00000171219	ENST00000342711	0.0178689453641456	0.000862879579152689	0.0162246027092829	0.0196165564172572	FALSE	435	1648208.42622951	4.7029041e-06	0.00026392293175877	4656	FALSE	0.6674	0.839	FALSE
TRPC6	ENSG00000137672	ENST00000344327	0.0208732288968404	0.00159591869396059	0.0179762980423885	0.0242151644563822	FALSE	170	1648269.40983607	2.1409903e-06	0.000103138479052953	2796	FALSE	0.44134	0.654	FALSE	AD,ClinVar/HGMD
CCDC15	ENSG00000149548	ENST00000344762	0.00547273605059915	0.000188129040412243	0.00511540822036136	0.00584699438658635	FALSE	831	1648214.27586207	2.75385728e-06	0.000504182018181684	2856	TRUE	0.79724	1.057	FALSE	HS
FERMT3	ENSG00000149781	ENST00000345728	0.0568432476332225	0.00752954090151534	0.0438706002462593	0.0734604498643535	FALSE	58	1648242.14814815	1.97878456e-06	3.51890042765651e-05	1992	FALSE	NA	NA	NA	AR,lethal,ClinVar/HGMD
TRIM3	ENSG00000110171	ENST00000345851	0.170029033338025	0.041180326182156	0.107357236533359	0.266743696923464	TRUE	18	1648302.85714286	1.81621144e-06	1.0920323241568e-05	2235	FALSE	NA	NA	NA
MTMR2	ENSG00000087053	ENST00000346299	0.0217507860455162	0.00150146130540145	0.0189879582126876	0.0248638491836529	FALSE	213	1645550.38297872	2.80208974e-06	0.000129439974736255	1932	FALSE	0.44127	0.654	FALSE	AR,lethal,ClinVar/HGMD
PIDD1	ENSG00000177595	ENST00000347755	0.00654884375204411	0.000289100540553989	0.0060122693242005	0.00713883848167525	FALSE	518	1648168.21428571	2.05063562e-06	0.000314288308383918	2733	FALSE	0.80711	1.1	FALSE	ClinVar/HGMD,ddd_ar
CD5	ENSG00000110448	ENST00000347785	0.0090600694347092	0.000562589864690051	0.00803149366136651	0.0102311317512461	FALSE	264	1648211.72	1.44413468e-06	0.000160173597115303	1488	TRUE	0.70225	1.03	FALSE
HPS5	ENSG00000110756	ENST00000349215	0.0138325135103049	0.00079372794108251	0.0123847625330529	0.0154702972028506	FALSE	316	1648170.97368421	2.64058474e-06	0.000191727681803323	3390	TRUE	0.54047	0.733	FALSE	AR,ClinVar/HGMD
NAV2	ENSG00000166833	ENST00000349880	0.0834861471734564	0.00837594032951178	0.0685906585377097	0.101192304966058	TRUE	101	1648263.17857143	5.0905395e-06	6.12766221517719e-05	7290	FALSE	NA	NA	NA	ClinVar/HGMD
HINFP	ENSG00000172273	ENST00000350777	0.0409187917067425	0.0053164008044966	0.0319096585994063	0.0525210076125328	FALSE	62	1648248.54545455	1.518893e-06	3.76156861603066e-05	1554	FALSE	0.2847	0.514	FALSE	essential_line
FADS1	ENSG00000149485	ENST00000350997	0.063968116737293	0.0107188498496575	0.0461072659759497	0.0878152349068519	FALSE	36	1648289.6	1.37537788e-06	2.18408221467878e-05	1506	FALSE	0.22533	0.445	FALSE	ClinVar/HGMD
TH	ENSG00000180176	ENST00000352909	0.0203356637264628	0.00188450291216288	0.016956277451971	0.0243690365170347	FALSE	117	1648158.48648649	1.43178954e-06	7.09883187565405e-05	1494	FALSE	NA	NA	NA	AR,lethal,ClinVar/HGMD,ddd_ar
FAR1	ENSG00000197601	ENST00000354817	0.065661520468001	0.0107269249629999	0.0478004866964723	0.089929055970522	FALSE	39	1648264.70588235	1.53339738e-06	2.36612480148463e-05	1548	FALSE	0.1155	0.299	FALSE	ClinVar/HGMD,ddd_ar
TRIM6-TRIM34	ENSG00000258588	ENST00000354852	0.00613931891042075	0.000238143335269887	0.00569017535543684	0.00663186100589568	FALSE	675	1648307.43661972	2.50618572e-06	0.000409510983815169	2529	TRUE	0.77702	1.034	FALSE
PDZD3	ENSG00000172367	ENST00000355547	0.00161306423361547	4.33858342550265e-05	0.00153008149102103	0.00169947172456796	FALSE	1383	1648170.12765957	1.34734138e-06	0.000839112405200475	1518	TRUE	0.87156	1.266	FALSE
HTR3A	ENSG00000166736	ENST00000355556	0.0109846463254335	0.000775895139728351	0.00958181252654232	0.0126248142411772	FALSE	204	1648095.06976744	1.35149684e-06	0.000123779267192872	1551	TRUE	0.76914	1.141	FALSE	ClinVar/HGMD
PCNX3	ENSG00000197136	ENST00000355703	0.0293777891915158	0.00172794034102961	0.0261456989176424	0.032961992316814	FALSE	294	1648261.38095238	5.22486276e-06	0.000178369767924869	6105	FALSE	0.14309	0.227	FALSE	ClinVar/HGMD
UVRAG	ENSG00000198382	ENST00000356136	0.0712030800944135	0.0105422418595564	0.0535991392365987	0.0948204663471791	FALSE	47	1648290.57142857	2.00381546e-06	2.85143898865266e-05	2100	FALSE	0.13993	0.294	FALSE	essential_line
PAK1	ENSG00000149269	ENST00000356341	0.11796520711594	0.023663576045032	0.0801051070800177	0.17156110691666	TRUE	26	1648169.125	1.83157808e-06	1.5775080121101e-05	1638	FALSE	NA	NA	NA	ClinVar/HGMD,ddd_ad
PITPNM1	ENSG00000110697	ENST00000356404	0.0392546245844254	0.00342459407656661	0.0331748466527022	0.0464606423107837	FALSE	135	1648289.83098592	3.19570136e-06	8.19030715728256e-05	3735	FALSE	0.28857	0.433	FALSE	ClinVar/HGMD
GANAB	ENSG00000089597	ENST00000356638	0.132530456231747	0.0186115498513905	0.101050158467886	0.173446493293019	TRUE	52	1648172.15384615	4.14378638e-06	3.1550102262469e-05	2835	FALSE	NA	NA	NA	ClinVar/HGMD
CCDC88B	ENSG00000168071	ENST00000356786	0.010143376349467	0.000380852646312238	0.00942610321189959	0.0109179115187284	FALSE	717	1648207.20895522	4.40424156e-06	0.000435018119144435	4431	TRUE	0.38713	0.528	FALSE
NELL1	ENSG00000165973	ENST00000357134	0.0233149320233821	0.00168435263405101	0.0202366993652287	0.026816846756863	FALSE	198	1648234.39285714	2.78855762e-06	0.000120128545344073	2433	FALSE	0.54063	0.75	FALSE	ClinVar/HGMD
SLC37A4	ENSG00000137700	ENST00000357590	0.00893773309273582	0.000609779113093755	0.00782316979884705	0.0102159378240792	FALSE	220	1648137.95744681	1.18420536e-06	0.000133483971415118	1356	FALSE	0.53063	0.878	FALSE	AR,ClinVar/HGMD,ddd_ar,ddd_ad
ZBTB44	ENSG00000196323	ENST00000357899	0.0797119719305504	0.0136760306086701	0.0570965125012745	0.110184778203393	TRUE	35	1648265.64705882	1.66858652e-06	2.12344412215678e-05	1713	FALSE	NA	NA	NA
TNKS1BP1	ENSG00000149115	ENST00000358252	0.0425682092762049	0.00373608893152107	0.0357952073305126	0.0505068692021864	FALSE	131	1648314.10909091	3.36990226e-06	7.94751432857965e-05	5190	FALSE	NA	NA	NA
PTPN5	ENSG00000110786	ENST00000358540	0.0574444021746732	0.00831452195621137	0.0432653485899654	0.0757606285408657	FALSE	49	1648015.3125	1.68539386e-06	2.97327334450966e-05	1698	TRUE	0.33814	0.56	FALSE
CELF1	ENSG00000149187	ENST00000358597	0.489726448186614	0.184237251989477	0.216781429162234	0.918954736583061	TRUE	4	1648289	1.32771922e-06	2.42675889968325e-06	1461	FALSE	NA	NA	NA
NAALADL1	ENSG00000168060	ENST00000358658	0.00523414187815727	0.000214390476673891	0.00482944560550575	0.00566922728227673	FALSE	602	1648265.68292683	1.90483352e-06	0.000365232381063123	2223	TRUE	0.90422	1.204	FALSE
SLC22A6	ENSG00000197901	ENST00000360421	0.00967808094548963	0.000622730223103726	0.00852788828761089	0.0109715426060901	FALSE	244	1648181.8	1.42476014e-06	0.000148041921103606	1653	TRUE	NA	NA	NA	ClinVar/HGMD
PRDM10	ENSG00000170325	ENST00000360871	0.0590315902157432	0.00593035323918437	0.0485007598079151	0.0717162511129812	FALSE	101	1648269.83333333	3.60029972e-06	6.12763747521517e-05	3471	FALSE	NA	NA	NA	lethal,essential_line
CTR9	ENSG00000198730	ENST00000361367	0.105229247460335	0.0138340603640195	0.0814596398379479	0.135612011489562	TRUE	60	1648283.53488372	3.8009739e-06	3.64015041891641e-05	3522	FALSE	0.058954	0.135	FALSE	lethal,ClinVar/HGMD,essential_line
GAB2	ENSG00000033327	ENST00000361507	0.0990124717680421	0.0171989521625446	0.0710104486588386	0.137978577803374	TRUE	35	1648202	2.07064974e-06	2.12352612119146e-05	2031	FALSE	0.13299	0.304	FALSE	lethal,ClinVar/HGMD,essential_line
RNF121	ENSG00000137522	ENST00000361756	0.0777993301858672	0.0148906499151804	0.0540895447690476	0.1118921282552	TRUE	28	1648241.09090909	1.29905864e-06	1.69878060645585e-05	984	FALSE	0.2318	0.487	FALSE
MSANTD2	ENSG00000120458	ENST00000374979	0.104698226033121	0.0234703172113406	0.0684080190157966	0.160089465675382	TRUE	21	1647748.70588235	1.30790528e-06	1.27446618073687e-05	1680	FALSE	NA	NA	NA
SIK3	ENSG00000160584	ENST00000375300	0.225114488535176	0.0502552157774404	0.14733591651218	0.342603100922694	TRUE	21	1648287.89473684	2.82681036e-06	1.27404927664974e-05	3966	FALSE	NA	NA	NA	lethal,ClinVar/HGMD
SYVN1	ENSG00000162298	ENST00000377190	0.0775291326944197	0.0136541445252276	0.055150676121409	0.107900797228798	TRUE	33	1648307	1.52590298e-06	2.00205422897555e-05	1854	FALSE	0.03615	0.171	FALSE	essential_line
SNX15	ENSG00000110025	ENST00000377244	0.00812685966170421	0.000539097923033937	0.00713313292166307	0.00924404437404348	FALSE	232	1648270.62068966	1.13671538e-06	0.000140753585659938	1029	TRUE	0.63665	1.054	FALSE
ATG2A	ENSG00000110046	ENST00000377264	0.0374959124723826	0.00245417732417008	0.0330244632157155	0.0425689662459818	FALSE	240	1648251.76470588	5.44226924e-06	0.000145608823323678	5817	FALSE	0.24209	0.346	FALSE	ClinVar/HGMD
SLC22A12	ENSG00000197891	ENST00000377574	0.00951649640889327	0.000615247358471998	0.0083916578641433	0.0107983421387812	FALSE	241	1647954.41509434	1.38214604e-06	0.000146241909237643	1662	TRUE	0.90219	1.299	FALSE	AR,ClinVar/HGMD
RTN3	ENSG00000133318	ENST00000377819	0.0270777385946506	0.00283730638446752	0.0220296310760835	0.0332091209263403	FALSE	94	1648264.32653061	1.53056152e-06	5.70296878279578e-05	3099	FALSE	0.39225	0.624	FALSE	ClinVar/HGMD
BEST1	ENSG00000167995	ENST00000378043	0.00842050261015695	0.000483555129287268	0.00752091358736447	0.00941479995246847	FALSE	304	1648133.22807018	1.54532872e-06	0.000184451107970172	1758	FALSE	NA	NA	NA	AD,ClinVar/HGMD
NUP160	ENSG00000030066	ENST00000378460	0.0464272197052893	0.00348084419547664	0.0401498451572842	0.0537398967786984	FALSE	178	1648099.90804598	4.99929544e-06	0.000108003161174277	4311	FALSE	0.30413	0.419	FALSE	ClinVar/HGMD,essential_line
LRP4	ENSG00000134569	ENST00000378623	0.0407911239302752	0.00271280462996484	0.0358157826605148	0.0463679983438986	FALSE	227	1647972.96969697	5.60562002e-06	0.000137744977723598	5718	FALSE	0.30655	0.416	FALSE	AR,lethal,ClinVar/HGMD,ddd_ar
ACCSL	ENSG00000205126	ENST00000378832	0.00492103456249924	0.000226672694780191	0.00449543560585837	0.0053884890383135	FALSE	468	1648214.90909091	1.3900992e-06	0.000283943554580592	1707	TRUE	0.95422	1.316	FALSE
LGR4	ENSG00000205213	ENST00000379214	0.0662806232843472	0.00962583369781983	0.0500809063368384	0.0876027778302171	FALSE	48	1647564.42857143	1.90567198e-06	2.91339137745404e-05	2856	FALSE	0.219	0.382	FALSE	lethal,ClinVar/HGMD
IPO7	ENSG00000205339	ENST00000379719	0.778424870975443	0.146248639342091	0.469666748042832	0.989407085550097	TRUE	3	1648246.75	3.0563592e-06	1.82011582913784e-06	3117	FALSE	0.033534	0.106	FALSE	lethal,essential_line
CNGA4	ENSG00000132259	ENST00000379936	0.00169710110148001	4.87561155938164e-05	0.00160482859009718	0.00179452577246296	FALSE	1206	1648251.70731707	1.23567992e-06	0.000731684362677261	1728	TRUE	0.61384	0.96	FALSE
TRIM6	ENSG00000121236	ENST00000380097	0.00750149825594377	0.000401725381443691	0.00675628375376325	0.00832360135128795	FALSE	356	1648310.47058824	1.61212666e-06	0.00021597872873607	1551	TRUE	0.77617	1.108	FALSE
CARS1	ENSG00000110619	ENST00000380525	0.0551489670634004	0.00674586445295722	0.0435360690021734	0.0697611906902515	FALSE	69	1648199.40909091	2.28629376e-06	4.18638664832783e-05	2496	FALSE	0.32056	0.494	FALSE	ClinVar/HGMD,ddd_ar,cancer
NAP1L4	ENSG00000205531	ENST00000380542	0.00477545078032385	0.000210577402106702	0.00438103660320379	0.0052079918187634	FALSE	510	1648255.66666667	1.47192566e-06	0.000309418017067336	1128	TRUE	0.18622	0.392	FALSE
DEAF1	ENSG00000177030	ENST00000382409	0.0188423652556116	0.00165986611637993	0.0158572060076188	0.0223143549999652	FALSE	131	1648302.89361702	1.48750378e-06	7.94756840549705e-05	1698	FALSE	0.41144	0.698	FALSE	lethal,ClinVar/HGMD,ddd_ar,ddd_ad
ABCC8	ENSG00000006071	ENST00000389817	0.013164077895134	0.000547997075902774	0.0121427611926582	0.0142846429571722	FALSE	580	1648138.38461538	4.62148504e-06	0.000351912197066723	4746	FALSE	0.60559	0.765	FALSE	ClinVar/HGMD
ETS1	ENSG00000134954	ENST00000392668	0.0851976217830675	0.0165821738947081	0.0586941737643241	0.123499288114453	TRUE	28	1648220.33333333	1.41835248e-06	1.69880200078428e-05	1458	FALSE	0.18514	0.389	FALSE	lethal,ClinVar/HGMD
STT3A	ENSG00000134910	ENST00000392708	0.0593575719748356	0.00686210547952154	0.0473669597953962	0.0742214501505629	FALSE	76	1647614.70588235	2.71522892e-06	4.6127289182758e-05	2118	FALSE	0.30718	0.488	FALSE	ClinVar/HGMD,ddd_ad
TECTA	ENSG00000109927	ENST00000392793	0.0107328040380562	0.00036544506119445	0.0100440038214906	0.0114666248523301	FALSE	849	1648299.08270677	5.51946382e-06	0.000515076425696851	6468	TRUE	0.44993	0.58	FALSE	AR,ClinVar/HGMD
CUL5	ENSG00000166266	ENST00000393094	0.386127129460039	0.10848734289591	0.225210799008622	0.651771900539571	TRUE	13	1648207.86666667	3.02506518e-06	7.88735466133357e-06	2343	FALSE	0.061498	0.159	FALSE	lethal
PDGFD	ENSG00000170962	ENST00000393158	0.00455949606077698	0.000206444537995025	0.00417120843248903	0.00497783590225703	FALSE	490	1648280.38461538	1.34904626e-06	0.000297279519051207	1113	FALSE	0.40374	0.728	FALSE	ClinVar/HGMD
PICALM	ENSG00000073921	ENST00000393346	0.0764139662237824	0.0135286943622471	0.0544016892549563	0.10697581587537	TRUE	33	1647760.11111111	1.49955954e-06	2.00271870750334e-05	1959	FALSE	0.090537	0.234	FALSE	lethal,cancer
NUMA1	ENSG00000137497	ENST00000393695	0.0415652278243791	0.00268075270146677	0.0366974387464088	0.0471475194660144	FALSE	243	1648181.1875	6.1117653e-06	0.000147435246708882	6348	FALSE	0.14104	0.217	FALSE	lethal,ClinVar/HGMD,cancer,essential_line
PPP6R3	ENSG00000110075	ENST00000393800	0.129727150246975	0.0208777591321712	0.0949918671043688	0.177030872744303	TRUE	40	1648076.96774194	3.11487546e-06	2.42707111275299e-05	2622	FALSE	NA	NA	NA	essential_line
PC	ENSG00000173599	ENST00000393960	0.0648480030067928	0.00759664858535379	0.0516369052727733	0.0812884596083734	FALSE	73	1648281.38095238	2.8476302e-06	4.42885546385414e-05	3537	FALSE	0.27389	0.435	FALSE	lethal,ClinVar/HGMD,ddd_ar
KLC2	ENSG00000174996	ENST00000394067	0.0615292411662938	0.00851519418414711	0.0472313012458888	0.0803181358106916	FALSE	54	1648026.66666667	1.99604848e-06	3.27664600896426e-05	1869	FALSE	NA	NA	NA	ClinVar/HGMD
RASGRP2	ENSG00000068831	ENST00000394432	0.0269345364577762	0.00267906165799318	0.0221803997022457	0.0327103913735217	FALSE	103	1647942.35897436	1.67100096e-06	6.25021860983686e-05	1830	FALSE	NA	NA	NA	ClinVar/HGMD
EML3	ENSG00000149499	ENST00000394773	0.0362255593945297	0.00324676756673023	0.0304437813272464	0.0430324536629042	FALSE	127	1648294.8627451	2.77370514e-06	7.70493210107396e-05	2691	TRUE	0.37885	0.562	FALSE	ClinVar/HGMD
INCENP	ENSG00000149503	ENST00000394818	0.0286965882433095	0.00236365219165106	0.0243411775349642	0.0336757337269986	FALSE	148	1648250.72	2.56643502e-06	8.97921646289346e-05	2757	FALSE	0.19265	0.336	FALSE	lethal,ClinVar/HGMD,essential_line
RAB3IL1	ENSG00000167994	ENST00000394836	0.0123010370521478	0.000899238213767326	0.0106698685777422	0.0141879898737318	FALSE	188	1647453.5483871	1.39375184e-06	0.000114115508861574	1149	FALSE	0.44745	0.781	FALSE
TKFC	ENSG00000149476	ENST00000394900	0.00819606576582985	0.000531214713065303	0.00722063178594022	0.00929851574573707	FALSE	236	1648302.39285714	1.16646258e-06	0.000143177611719001	1728	TRUE	0.78392	1.129	FALSE	ClinVar/HGMD
SLC43A3	ENSG00000134802	ENST00000395124	0.0167447235247308	0.00143206374137511	0.0141796523564969	0.0197439029591514	FALSE	137	1648201	1.38078296e-06	8.31209300321987e-05	1476	TRUE	NA	NA	NA
SLC5A12	ENSG00000148942	ENST00000396005	0.0314893864730263	0.00317545780297009	0.025861447101427	0.0382424527217697	FALSE	100	1648243.44	1.89846812e-06	6.06706494763905e-05	1857	FALSE	0.46044	0.699	FALSE
UEVLD	ENSG00000151116	ENST00000396197	0.0103349575814649	0.000759356577922807	0.0089463021021324	0.0119436386105428	FALSE	190	1648088.44	1.18215262e-06	0.000115285075356757	1416	TRUE	0.587	0.918	FALSE
AMPD3	ENSG00000133805	ENST00000396554	0.00736977888764028	0.000333871953667282	0.00674136683305138	0.00804934538297414	FALSE	493	1648170.14285714	2.19750494e-06	0.000299119603723298	2331	TRUE	0.64927	0.907	FALSE	ClinVar/HGMD
ZNF143	ENSG00000166478	ENST00000396602	0.0391021582423395	0.00487402658887962	0.0306341952638715	0.0498168088008507	FALSE	66	1648259.55555556	1.54720396e-06	4.00422371449588e-05	1917	FALSE	0.37241	0.603	FALSE	ClinVar/HGMD,essential_line
CDHR5	ENSG00000099834	ENST00000397542	0.0077663452957418	0.000427049457417005	0.00696472699929845	0.00864342650980373	FALSE	335	1648173.26153846	1.57037404e-06	0.000203255329896142	2538	TRUE	NA	NA	NA	ClinVar/HGMD
RASSF7	ENSG00000099849	ENST00000397583	0.00395276884003091	0.000179488669218049	0.00361971103440471	0.00432050339044752	FALSE	478	1648125.77272727	1.13880962e-06	0.000290026409337085	1122	FALSE	1.0424	1.575	FALSE
ROBO3	ENSG00000154134	ENST00000397801	0.0160052245567781	0.000833216189651024	0.0144558497663535	0.0177178879517473	FALSE	376	1648149.37931034	3.64249738e-06	0.000228134661044701	4161	TRUE	0.53534	0.71	FALSE	AR,lethal,ClinVar/HGMD,ddd_ar
ARHGEF12	ENSG00000196914	ENST00000397843	0.0681772563196936	0.00598621282663565	0.0573389957437841	0.0809036360626147	FALSE	129	1648280.96551724	5.30588492e-06	7.82633560046718e-05	4635	FALSE	0.10539	0.179	FALSE	lethal,cancer
ATL3	ENSG00000184743	ENST00000398868	0.0129621263615364	0.000843091979536376	0.0114139650621899	0.0147026927153056	FALSE	235	1648118.91666667	1.83788676e-06	0.000142586798575972	1626	TRUE	0.61579	0.904	FALSE	ClinVar/HGMD
CTNND1	ENSG00000198561	ENST00000399050	0.0986391719076585	0.014325690393251	0.0745055263468491	0.130194161864938	TRUE	49	1648136.11764706	2.9033378e-06	2.97305540940115e-05	2907	FALSE	0.08064	0.185	FALSE	ClinVar/HGMD,ddd_ad,cancer
LARGE2	ENSG00000165905	ENST00000401752	0.00536814684974366	0.000223416035747484	0.00494888743187983	0.00582354116116353	FALSE	589	1648282	1.91162902e-06	0.0003573417655474	2166	TRUE	NA	NA	NA	HS,ClinVar/HGMD
ARNTL	ENSG00000133794	ENST00000403290	0.180527323524868	0.0427443039026469	0.115844087744691	0.280834345685519	TRUE	19	1648289.07692308	2.04101122e-06	1.15271042355434e-05	1881	TRUE	NA	NA	NA	ClinVar/HGMD
SLC37A2	ENSG00000134955	ENST00000403796	0.00305864595083448	0.000100590367263791	0.00286813786668083	0.003261853868726	FALSE	924	1648245.9047619	1.70785566e-06	0.000560595962853901	1506	TRUE	NA	NA	NA
RELA	ENSG00000173039	ENST00000406246	0.512145906025823	0.176312907805288	0.242776119489341	0.915675672385754	TRUE	5	1648295.33333333	1.7107714e-06	3.03343696902214e-06	1656	FALSE	0.03818	0.181	FALSE	lethal,ClinVar/HGMD
BSCL2	ENSG00000168000	ENST00000407022	0.0214620825032854	0.00197495244847941	0.0178955799256517	0.0255783055987351	FALSE	121	1648243.17241379	1.5645655e-06	7.34114977845167e-05	1197	FALSE	NA	NA	NA	AD,lethal,ClinVar/HGMD
FAT3	ENSG00000165323	ENST00000409404	0.0799139119684482	0.00642033856776602	0.0683183672446825	0.0935542834481976	TRUE	155	1648279.34	7.49231529999999e-06	9.40374584807937e-05	13674	FALSE	NA	NA	NA	ClinVar/HGMD,cancer
FCHSD2	ENSG00000137478	ENST00000409418	0.0584906214560539	0.00640608704077193	0.0472381064356349	0.0722953631687112	FALSE	84	1648200.32258065	2.95775664e-06	5.09646787767146e-05	2223	FALSE	0.21572	0.366	FALSE
PGGHG	ENSG00000142102	ENST00000409548	0.00327008325152988	0.000103631613295123	0.00307548717994355	0.00347853513283615	FALSE	992	1648240.59375	1.96211296e-06	0.000601853882110164	2214	TRUE	0.7465	1.036	FALSE	ClinVar/HGMD
MYO7A	ENSG00000137474	ENST00000409709	0.00849451107827363	0.000245847937260616	0.00802562151370894	0.00898320129986558	FALSE	1203	1648202.78846154	6.19589934e-06	0.000729885914780487	6648	TRUE	0.70184	0.848	FALSE	AD,ClinVar/HGMD
ZBED5	ENSG00000236287	ENST00000413761	0.0272385460060965	0.00284310129643723	0.0221731878349554	0.0333917660386212	FALSE	92	1648279.08571429	1.50741254e-06	5.58157904188486e-05	2082	TRUE	NA	NA	NA
PTPRJ	ENSG00000149177	ENST00000418331	0.0207402433427753	0.00127839293230057	0.0183911071386908	0.023424155200211	FALSE	263	1648088.41666667	3.29943878e-06	0.00015957881709522	4014	FALSE	0.46493	0.634	FALSE	lethal,ClinVar/HGMD
AP002748.5	ENSG00000256349	ENST00000419755	0.0129861612269956	0.000806898445588249	0.0115000424025205	0.0146546439122085	FALSE	260	1648228.34782609	2.03878704e-06	0.00015774513303507	1893	FALSE	0.64369	0.919	FALSE	ClinVar/HGMD
ARRB1	ENSG00000137486	ENST00000420843	0.052484373497559	0.00871891830161825	0.0382634618105484	0.0722991048534533	FALSE	38	1648035.82608696	1.19018512e-06	2.30577511717242e-05	1257	FALSE	0.083316	0.262	FALSE
TBCEL	ENSG00000154114	ENST00000422003	0.123671016390877	0.0312542155402331	0.0764334132935899	0.19837507304059	TRUE	17	1648277.33333333	1.24346052e-06	1.03137983252009e-05	1275	FALSE	0.099332	0.313	FALSE
HYLS1	ENSG00000198331	ENST00000425380	0.0073055206946625	0.000451916945035897	0.00647682101404491	0.00825190593738801	FALSE	268	1648314.76923077	1.18072682e-06	0.000162590304353743	900	FALSE	0.91765	1.433	FALSE	AR,lethal,ClinVar/HGMD,ddd_ar
ALKBH8	ENSG00000137760	ENST00000428149	0.0074976487466698	0.00046235728051904	0.00663921971774031	0.00846508818781213	FALSE	273	1648149.23404255	1.23311974e-06	0.000165640340304858	1995	FALSE	0.40237	0.666	FALSE	ClinVar/HGMD,ddd_ar
CD44	ENSG00000026508	ENST00000428726	0.00505503245800313	0.000192781580900637	0.00468822892926336	0.00545218366783372	FALSE	689	1648123.04166667	2.10741244e-06	0.000418051312056925	2229	TRUE	0.44758	0.664	FALSE	ClinVar/HGMD
KBTBD4	ENSG00000123444	ENST00000430070	0.017419434403725	0.00163234125320376	0.0144901245312651	0.0208745999052378	FALSE	114	1648296.96774194	1.19488468e-06	6.91622943140962e-05	1605	TRUE	0.58341	0.945	FALSE	ClinVar/HGMD
GLB1L3	ENSG00000166105	ENST00000431683	0.00601896126320117	0.000245496753488846	0.00555920187342925	0.00651541728240942	FALSE	611	1648173.80487805	2.22428968e-06	0.000370713330227457	1962	TRUE	0.91623	1.21	FALSE	HS
SIGIRR	ENSG00000185187	ENST00000431843	0.00979412380024654	0.000697588347941598	0.00851998529685353	0.0112606913339931	FALSE	200	1648293.25	1.18050004e-06	0.00012133763212341	1233	TRUE	0.60515	1.002	FALSE	ClinVar/HGMD
AMOTL1	ENSG00000166025	ENST00000433060	0.0475284461084734	0.00469822449064439	0.0392241473291426	0.0578189668404471	FALSE	105	1648290.97435897	3.0083446e-06	6.37023448125322e-05	2871	FALSE	0.3015	0.471	FALSE	ClinVar/HGMD
ABTB2	ENSG00000166016	ENST00000435224	0.0420046159989788	0.00432974894445224	0.0343211826759921	0.0514515547061315	FALSE	96	1648189.61538462	2.42741744e-06	5.8245725554822e-05	3078	FALSE	0.29193	0.464	FALSE
CHEK1	ENSG00000149554	ENST00000438015	0.0113503887126242	0.000813656293532087	0.0098647871382067	0.0130695583639362	FALSE	196	1648216.96296296	1.3415008e-06	0.000118916383221572	1431	FALSE	NA	NA	NA	ClinVar/HGMD,essential_line
COPB1	ENSG00000129083	ENST00000439561	0.34480740915821	0.0947874305327866	0.20549774402884	0.569944371039766	TRUE	14	1648254.70588235	2.8873941e-06	8.49383287063357e-06	2862	FALSE	NA	NA	NA	ClinVar/HGMD,essential_line
CPSF7	ENSG00000149532	ENST00000439958	0.677462902058915	0.18037231386804	0.338069172522987	0.981060961528286	TRUE	2	1648283	1.67789018e-06	1.21338386672677e-06	1389	FALSE	NA	NA	NA	ClinVar/HGMD,essential_line
DIXDC1	ENSG00000150764	ENST00000440460	0.00904048212938402	0.000416335218092308	0.00827250378133127	0.00989715350376755	FALSE	474	1648291.77464789	2.59099324e-06	0.000287570445530651	2052	TRUE	0.53359	0.75	FALSE	ClinVar/HGMD
CCDC81	ENSG00000149201	ENST00000445632	0.009779291715114	0.000484091236021423	0.00886509636234353	0.0107802585890373	FALSE	403	1648222.02439024	2.38084012e-06	0.000244505894252377	1959	FALSE	0.92346	1.219	FALSE
ZDHHC13	ENSG00000177054	ENST00000446113	0.0059024330203406	0.000251295575770784	0.00543000026464026	0.00641626988611553	FALSE	562	1648066.08888889	2.00537816e-06	0.000341005742299385	1869	TRUE	0.90551	1.222	FALSE
STK33	ENSG00000130413	ENST00000447869	0.0181474615808474	0.00174966176582335	0.0150055350069125	0.0218930991908416	FALSE	110	1648187.21428571	1.20051194e-06	6.67399910923781e-05	1545	FALSE	0.54028	0.859	FALSE	ClinVar/HGMD
CLMP	ENSG00000166250	ENST00000448775	0.022890186004976	0.00222541968869328	0.0189103204328626	0.0276332458373667	FALSE	107	1648290.35714286	1.4756283e-06	6.4915747117197e-05	1122	TRUE	0.64165	1.003	FALSE	lethal,ClinVar/HGMD,ddd_ar
AP2A2	ENSG00000183020	ENST00000448903	0.152759541826182	0.029214912228534	0.105440293451978	0.2197734930068	TRUE	29	1648194.07692308	2.6497836e-06	1.75950152994959e-05	2820	FALSE	0.022726	0.108	FALSE	lethal,ClinVar/HGMD
FAM160A2	ENSG00000051009	ENST00000449352	0.0871298703847171	0.0123134687314854	0.066211942462786	0.114292973779379	TRUE	51	1648287.23076923	2.67090348e-06	3.09412091824549e-05	2919	FALSE	NA	NA	NA
WEE1	ENSG00000166483	ENST00000450114	0.226426730405055	0.0623929505969983	0.135240040006945	0.377307147046342	TRUE	14	1648304.4	1.88172576e-06	8.49357679321853e-06	1941	FALSE	0.0358	0.17	FALSE	lethal,essential_line
MEN1	ENSG00000133895	ENST00000450708	0.133610749092282	0.0315057605899371	0.0851079628455309	0.207984906410458	TRUE	19	1648092	1.50424822e-06	1.15284826332511e-05	1833	FALSE	NA	NA	NA	AD,lethal,HI,ClinVar/HGMD,cancer
WT1	ENSG00000184937	ENST00000452863	0.0892604388776409	0.0171640840498706	0.0618255423452732	0.128422378081799	TRUE	28	1648308.6	1.4900666e-06	1.69871103020393e-05	1569	FALSE	NA	NA	NA	ClinVar/HGMD,ddd_ad,cancer
TMEM132A	ENSG00000006118	ENST00000453848	0.0192982288630411	0.00151393067681783	0.016582501000894	0.0225086416916069	FALSE	163	1648209.67272727	1.8989218e-06	9.88951846947275e-05	3072	FALSE	NA	NA	NA	lethal
GAS2	ENSG00000148935	ENST00000454584	0.0614950263824638	0.011316236387696	0.0432187394039474	0.0877361974584956	FALSE	31	1648265.89473684	1.13520622e-06	1.88076451129564e-05	942	FALSE	0.44929	0.811	FALSE
GRM5	ENSG00000168959	ENST00000455756	0.148729206504571	0.0318254901240306	0.0989862905873162	0.224036016381589	TRUE	23	1648221.66666667	2.03613568e-06	1.39544337179566e-05	3543	FALSE	NA	NA	NA
VWA5A	ENSG00000110002	ENST00000456829	0.00261539463229248	7.63121186399928e-05	0.0024699039734489	0.00276715454003591	FALSE	1197	1648267.74358974	1.8932423e-06	0.000726216966057388	2361	TRUE	1.1278	1.463	FALSE
TUT1	ENSG00000149016	ENST00000476907	0.0115296237776801	0.000770696093600267	0.0101227175951155	0.0131511966482457	FALSE	228	1648286.23809524	1.5847277e-06	0.000138325489062796	2625	FALSE	NA	NA	NA	ClinVar/HGMD,essential_line
MARK2	ENSG00000072518	ENST00000508192	0.404467004589999	0.127426818669442	0.222637332041728	0.721177726087602	TRUE	10	1648281.375	2.43137372e-06	6.06692531486015e-06	2175	FALSE	NA	NA	NA	lethal
ANKRD13D	ENSG00000172932	ENST00000511455	0.055959902502815	0.00831322982092663	0.042166406811311	0.0742090414755935	FALSE	46	1648305.57142857	1.53882338e-06	2.79074467728288e-05	1818	FALSE	0.22764	0.428	FALSE
SYTL2	ENSG00000137501	ENST00000524452	0.00901803379060635	0.000470595934727485	0.00814198234397743	0.00998261787039685	FALSE	369	1648108.775	2.00975764e-06	0.000223892989102009	2733	TRUE	NA	NA	NA
ATG13	ENSG00000175224	ENST00000524625	0.0646564238975462	0.011853229726881	0.0454255823024258	0.0911687271881466	FALSE	31	1648088.34782609	1.19251146e-06	1.88096712417696e-05	1443	FALSE	NA	NA	NA	lethal
MAML2	ENSG00000184384	ENST00000524717	0.0957364841528832	0.0142449378748295	0.0717001993731227	0.127351052508099	TRUE	46	1648282.75	2.64078814e-06	2.790783316758e-05	3471	FALSE	0.11558	0.228	FALSE	cancer
NFRKB	ENSG00000170322	ENST00000524746	0.0395890849016931	0.00339032453289391	0.0335899893601139	0.0468539636082064	FALSE	139	1648299.50649351	3.32478674e-06	8.43293342334976e-05	3900	FALSE	NA	NA	NA
ARFGAP2	ENSG00000149182	ENST00000524782	0.0206511000825224	0.00166555104754261	0.017645357855379	0.0241394111905037	FALSE	154	1647520	1.92049462e-06	9.34738273283481e-05	1566	TRUE	0.31817	0.54	FALSE
SAAL1	ENSG00000166788	ENST00000524803	0.00270853310358667	9.86654364262112e-05	0.00252187539716777	0.0029090094987044	FALSE	750	1647961.07692308	1.226479e-06	0.000455107836284782	1425	FALSE	0.66482	0.997	FALSE
CNTN5	ENSG00000149972	ENST00000524871	0.0372915350694528	0.00306665999420736	0.0317340042315866	0.0437498158106043	FALSE	153	1648239.95238095	3.4433113e-06	9.28262901156989e-05	3303	FALSE	0.3272	0.485	FALSE	ClinVar/HGMD
TMPRSS13	ENSG00000137747	ENST00000524993	0.0100214566822509	0.000610609826722294	0.00888710444060391	0.0112783650998771	FALSE	271	1648303.65957447	1.63893598e-06	0.000164411453208787	1704	TRUE	0.59802	0.897	FALSE
AGBL2	ENSG00000165923	ENST00000525123	0.0102846782226068	0.000478912436285529	0.00939150076312184	0.0112670749816448	FALSE	465	1648177.02272727	2.8923531e-06	0.000282129888712169	2709	TRUE	0.66457	0.893	FALSE	HS,ClinVar/HGMD
KIRREL3	ENSG00000149571	ENST00000525144	0.083312287072091	0.0125896958301785	0.0620255324300421	0.111270282673305	TRUE	45	1648223.30769231	2.24829518e-06	2.73021257435104e-05	2337	FALSE	0.16088	0.318	FALSE	AD,ClinVar/HGMD
IRF7	ENSG00000185507	ENST00000525445	0.00448344996531704	0.000204187486685397	0.00410158310337541	0.00489201171813694	FALSE	480	1648211.33333333	1.29824448e-06	0.000291224790348487	1512	FALSE	NA	NA	NA	ClinVar/HGMD
SLC6A5	ENSG00000165970	ENST00000525748	0.00652220725268256	0.000289315527230538	0.00598015138411601	0.00710220945734728	FALSE	505	1647870.71875	1.99118662e-06	0.000306456079505479	2394	TRUE	0.70508	0.967	FALSE	AR,lethal,ClinVar/HGMD,ddd_ar
RIC8A	ENSG00000177963	ENST00000526104	0.0490678938388091	0.00763969329314218	0.0362884151414454	0.0663053350889863	FALSE	42	1648306.66666667	1.23136896e-06	2.54806953398639e-05	1596	FALSE	NA	NA	NA	lethal,essential_line
GUCY1A2	ENSG00000152402	ENST00000526355	0.0866184087652313	0.014630621996321	0.0623778267850507	0.119629505808246	TRUE	36	1648187.54545455	1.86497452e-06	2.18421745142309e-05	2199	FALSE	NA	NA	NA
TRAF6	ENSG00000175104	ENST00000526995	0.164048062542703	0.0442127542713431	0.0986670143687502	0.271041066866303	TRUE	15	1648121.09090909	1.45147274e-06	9.10127300884555e-06	1569	FALSE	0.045755	0.217	FALSE	lethal,ClinVar/HGMD
XRRA1	ENSG00000166435	ENST00000527087	0.0092439035944882	0.000596998125801814	0.0081396526415887	0.0104808573984439	FALSE	244	1647802.29166667	1.36066228e-06	0.000148076016906862	1797	FALSE	NA	NA	NA	HS
GRIK4	ENSG00000149403	ENST00000527524	0.0504965218911253	0.00596159014097173	0.040049297332212	0.0634372941239182	FALSE	73	1648210.23809524	2.21852652e-06	4.42904662965586e-05	2871	FALSE	0.24721	0.409	FALSE
PPP2R1B	ENSG00000137713	ENST00000527614	0.00539624207790894	0.000235553822732058	0.00495158121843246	0.0058686748453493	FALSE	534	1648191.79661017	1.74136898e-06	0.000323991419626209	1806	TRUE	NA	NA	NA	ClinVar/HGMD
USP47	ENSG00000170242	ENST00000527733	0.194267974527845	0.0343246017101188	0.139223037976385	0.273575387729066	TRUE	33	1648281.52941176	3.85360542e-06	2.00208516634758e-05	4068	FALSE	NA	NA	NA	ClinVar/HGMD
DPF2	ENSG00000133884	ENST00000528416	0.288662268650704	0.0854340975759943	0.164562294088697	0.494184304785625	TRUE	12	1648313.27272727	2.07036984e-06	7.2801694911702e-06	1176	FALSE	0.033975	0.161	FALSE	ClinVar/HGMD,ddd_ad
BRSK2	ENSG00000174672	ENST00000528841	0.126227444295659	0.0263220546412987	0.0849283550814337	0.187304615340034	TRUE	24	1648066.94736842	1.80132864e-06	1.45625152171897e-05	2211	FALSE	NA	NA	NA	ClinVar/HGMD,ddd_ad
CSNK2A3	ENSG00000254598	ENST00000528848	0.00236359236744045	6.63772632184352e-05	0.00223794204925441	0.00249843481721421	FALSE	1274	1648211.53846154	1.82064804e-06	0.000772959034851296	1176	TRUE	1.1209	1.71	FALSE	ClinVar/HGMD
KDM2A	ENSG00000173120	ENST00000529006	0.857972349704676	0.108613693665639	0.59984447466284	0.994931766817251	TRUE	2	1648110	4.26234598e-06	1.21351123408025e-06	3489	FALSE	0	0.045	FALSE	lethal
NUCB2	ENSG00000070081	ENST00000529010	0.0128024881802254	0.00102470909141811	0.0109189826867213	0.0149725725948244	FALSE	157	1647946.05555556	1.20976116e-06	9.52701087943514e-05	1263	FALSE	0.76283	1.131	FALSE
CKAP5	ENSG00000175216	ENST00000529230	0.272505633768176	0.0460598420113719	0.1965660158719	0.375481065257	TRUE	36	1648209.07142857	5.91071824e-06	2.18418892506139e-05	6099	FALSE	0.095249	0.162	FALSE	lethal,ClinVar/HGMD,essential_line
USP35	ENSG00000118369	ENST00000529308	0.0136798648537955	0.000996755917782002	0.0118738815605437	0.015775550236634	FALSE	192	1648310.10714286	1.582474e-06	0.000116482935564114	3057	FALSE	0.47678	0.724	FALSE	HS
MUC5B	ENSG00000117983	ENST00000529681	0.0814245897247464	0.00624959591071917	0.0701945719651058	0.0946713537650385	TRUE	174	1648180.81012658	8.58127528e-06	0.000105570941568381	17289	FALSE	0.18333	0.249	FALSE	ClinVar/HGMD
ZNF202	ENSG00000166261	ENST00000530393	0.071968373336653	0.0120800860286315	0.052029662840182	0.0994115678106566	FALSE	37	1648286.53846154	1.59353856e-06	2.24475533450238e-05	1947	FALSE	NA	NA	NA	ClinVar/HGMD
ANO1	ENSG00000131620	ENST00000530676	0.0537981341744417	0.00577141076893521	0.043623727837559	0.0662108906603544	FALSE	89	1648266.55555556	2.8844754e-06	5.39961207730761e-05	2523	FALSE	NA	NA	NA	lethal,ClinVar/HGMD
PLEKHA7	ENSG00000166689	ENST00000531066	0.0282585473766409	0.00162421661201443	0.0252405172174336	0.0315772246420595	FALSE	304	1648173.28	5.1961662e-06	0.000184446625660622	3816	FALSE	NA	NA	NA	ClinVar/HGMD
MRVI1	ENSG00000072952	ENST00000531107	0.0158182242845927	0.000988627253035139	0.0140087693560185	0.0178778862151826	FALSE	257	1648168.46428571	2.45423782e-06	0.000155930662167704	2715	FALSE	NA	NA	NA	ClinVar/HGMD
API5	ENSG00000166181	ENST00000531273	0.16446260513782	0.0370770808386727	0.106467162155804	0.251716953932444	TRUE	21	1648261.07692308	2.05463408e-06	1.27407000589992e-05	1575	FALSE	0.030306	0.144	FALSE	essential_line
KBTBD3	ENSG00000182359	ENST00000531837	0.0138653705660781	0.00112945805710424	0.0118130019579635	0.016241473615692	FALSE	153	1648298.87179487	1.27727078e-06	9.28229719852897e-05	1839	TRUE	NA	NA	NA
PSMD13	ENSG00000185627	ENST00000532097	0.15471522648555	0.0391884117600266	0.0958737457101001	0.248842886476393	TRUE	17	1648204.30769231	1.5613069e-06	1.03142552902329e-05	1131	FALSE	NA	NA	NA	lethal,essential_line
DGKZ	ENSG00000149091	ENST00000532868	0.0397476567585898	0.00309500723081999	0.0341333532148319	0.0462905419734093	FALSE	168	1648278.21428571	4.03288236e-06	0.00010192454073829	2802	FALSE	NA	NA	NA	ClinVar/HGMD
SPTBN2	ENSG00000173898	ENST00000533211	0.0724351505492837	0.00530391854114111	0.0628282081130777	0.0835289865249141	FALSE	185	1648149.13953488	8.10054358e-06	0.000112247123492846	7173	FALSE	0.26809	0.357	FALSE	AD,ClinVar/HGMD,ddd_ar,ddd_ad
ANKRD42	ENSG00000137494	ENST00000533342	0.00724709485061322	0.000436191605860946	0.00644309187922112	0.00814852204245796	FALSE	278	1648221.2	1.21521804e-06	0.00016866668138961	1584	TRUE	NA	NA	NA
EXT2	ENSG00000151348	ENST00000533608	0.00979263993934634	0.000529315614778011	0.00881075652194714	0.0108830301857553	FALSE	348	1648300.24615385	2.06013452e-06	0.000211126583771388	2157	FALSE	NA	NA	NA	AD,HI,ClinVar/HGMD,ddd_ad,cancer
OVCH2	ENSG00000183378	ENST00000533663	0.00741663376237161	0.000402947747041285	0.00666990262457764	0.00825048861662021	FALSE	341	1648220.55421687	1.52756416e-06	0.00020688978736952	1698	TRUE	NA	NA	NA	HS
CLP1	ENSG00000172409	ENST00000533682	0.0260280657125128	0.00279111202937563	0.0210437267118208	0.0320021711274672	FALSE	90	1648291.73333333	1.40663636e-06	5.46019846972073e-05	1278	FALSE	0.25752	0.589	FALSE	lethal,ClinVar/HGMD,ddd_ar,cancer,essential_line
IGSF9B	ENSG00000080854	ENST00000533871	0.0391338180229628	0.00295525667069859	0.033748767849729	0.0453146822573657	FALSE	173	1647797.56	4.09254116e-06	0.000104988624937641	4314	FALSE	0.2036	0.324	FALSE
NAALAD2	ENSG00000077616	ENST00000534061	0.00588707892567088	0.000242031876558869	0.005433645334406	0.00637754030308435	FALSE	599	1648092.3	2.1309511e-06	0.00036345051791092	2223	TRUE	0.82247	1.09	FALSE
INTS4	ENSG00000149262	ENST00000534064	0.0287298882973506	0.0021408405622555	0.024875630699802	0.0332756309840613	FALSE	183	1647593.58490566	3.17576194e-06	0.000111071080681877	2892	FALSE	0.50734	0.7	FALSE	essential_line
SIPA1	ENSG00000213445	ENST00000534313	0.0262555580230276	0.00228840434331401	0.0221125613294902	0.031045938958557	FALSE	135	1648260.84	2.13739874e-06	8.19045121523363e-05	3129	TRUE	NA	NA	NA	ClinVar/HGMD
KMT2A	ENSG00000118058	ENST00000534358	0.103635676018994	0.00805377848182543	0.0889592815491662	0.120456053756051	TRUE	167	1648272.28571429	1.047852362e-05	0.000101318211467488	11919	FALSE	0.031118	0.065	FALSE	lethal,HI,ClinVar/HGMD,ddd_ad,cancer,essential_line
NCAPD3	ENSG00000151503	ENST00000534548	0.0175743698405178	0.000845121079572896	0.0159944954623903	0.0193015140526812	FALSE	432	1648135.56435644	4.59904268e-06	0.000262114360822429	4497	FALSE	0.36088	0.489	FALSE	lethal,ClinVar/HGMD,essential_line
HSPA8	ENSG00000109971	ENST00000534624	0.312298129428456	0.120724919451945	0.153699695267283	0.625134891814226	TRUE	7	1648262.33333333	1.29554332e-06	4.24689678240943e-06	1941	FALSE	0.042415	0.201	FALSE	ClinVar/HGMD,essential_line
NLRP6	ENSG00000174885	ENST00000534750	0.00645803390695168	0.000301711729144636	0.00589566649108735	0.00707739511247275	FALSE	466	1648276.62962963	1.81775086e-06	0.000282719533616582	2676	TRUE	NA	NA	NA
DDX6	ENSG00000110367	ENST00000534980	0.765985281992224	0.157213828641027	0.424786425760702	0.988929831658069	TRUE	0	1648254	1.6550831e-06	0	1452	FALSE	NA	NA	NA	lethal,ClinVar/HGMD,ddd_ad,cancer,essential_line
GLB1L2	ENSG00000149328	ENST00000535456	0.00262268608967744	7.36180718266335e-05	0.00248245764895909	0.00277125301137325	FALSE	1286	1648212.90322581	2.0405255e-06	0.000780239007644643	1911	TRUE	0.83379	1.12	FALSE
SESN3	ENSG00000149212	ENST00000536441	0.236292231560841	0.0728439688649564	0.133566854707583	0.416743868584416	TRUE	11	1648178.90909091	1.53391434e-06	6.6740327396055e-06	1479	FALSE	0.19475	0.409	FALSE
CLPB	ENSG00000162129	ENST00000538039	0.0120526505433403	0.000736895303890507	0.0106911371113394	0.0135606243736749	FALSE	275	1648207.14893617	2.00199294e-06	0.000166847959722477	2034	FALSE	NA	NA	NA	ClinVar/HGMD,ddd_ar,essential_line
SYT7	ENSG00000011347	ENST00000539008	0.0577451956116897	0.00760074784329434	0.0449284123722402	0.0745734913157085	FALSE	58	1648288.30769231	2.00785222e-06	3.51880188249367e-05	2061	FALSE	NA	NA	NA
C11orf80	ENSG00000173715	ENST00000540737	0.00903419957544256	0.000586438238349119	0.00796296421497209	0.0102548542944232	FALSE	236	1648208.73469388	1.28550996e-06	0.000143185747674024	1536	TRUE	NA	NA	NA	ClinVar/HGMD
DPP3	ENSG00000254986	ENST00000541961	0.00738295308779997	0.00032960905725072	0.00677397126898461	0.00805530655536388	FALSE	509	1648301.54285714	2.27117324e-06	0.000308802720112551	2214	TRUE	NA	NA	NA	ClinVar/HGMD
TBC1D10C	ENSG00000175463	ENST00000542590	0.0128870334039087	0.000848101488925315	0.0113163305580647	0.0146488549401742	FALSE	227	1648261.87755102	1.76496052e-06	0.000137720833741102	1341	TRUE	NA	NA	NA	HS
ME3	ENSG00000151376	ENST00000543262	0.0106057506998217	0.000631840130085247	0.00943641362539351	0.0119110079531892	FALSE	286	1648175.57894737	1.8318406e-06	0.000173525201837208	1815	FALSE	0.76231	1.072	FALSE
POU2F3	ENSG00000137709	ENST00000543440	0.0766840404085505	0.0130104634377085	0.0553867019684273	0.106031347020045	TRUE	36	1648208.83333333	1.64850002e-06	2.18418924058268e-05	1311	FALSE	NA	NA	NA
MYBPC3	ENSG00000134571	ENST00000545968	0.0195244642480653	0.00113205059107015	0.0174279874610463	0.0218890882480722	FALSE	305	1648272.13186813	3.60118868e-06	0.000185042259771945	3825	FALSE	0.43115	0.588	FALSE	AD,HI,ClinVar/HGMD
SPON1	ENSG00000262655	ENST00000576479	0.0385283001406674	0.00319889184550297	0.0327530688920744	0.0452312513875559	FALSE	145	1648225.25806452	3.37076764e-06	8.79734121841278e-05	2424	FALSE	NA	NA	NA
PHLDB1	ENSG00000019144	ENST00000600882	0.0525977277207939	0.00481671238226259	0.0439708884563785	0.0628543939855459	FALSE	120	1648201.2962963	3.81200664e-06	7.28066409543872e-05	4134	FALSE	NA	NA	NA
SHANK2	ENSG00000162105	ENST00000601538	0.0436108640380012	0.00345453949816829	0.0374316307110736	0.0508332274210622	FALSE	163	1648207.25581395	4.2947385e-06	9.88953297135583e-05	5550	FALSE	NA	NA	NA	ClinVar/HGMD,ddd_ad
APBB1	ENSG00000166313	ENST00000609360	0.0759375113138632	0.012558875841206	0.0552837949915046	0.104131317224193	TRUE	38	1648286.85714286	1.72518018e-06	2.30542395186413e-05	2133	FALSE	NA	NA	NA	ClinVar/HGMD
BIRC2	ENSG00000110330	ENST00000613397	0.0176425264443013	0.0015312367567837	0.0149279955708745	0.0209029890448703	FALSE	136	1648271.8	1.44403568e-06	8.25106635932253e-05	1857	FALSE	NA	NA	NA	essential_line
CRY2	ENSG00000121671	ENST00000616080	0.0972526928532163	0.0176950538572115	0.0684800757755672	0.137457413380592	TRUE	32	1648304.48	1.8585911e-06	1.94138888708232e-05	1782	FALSE	NA	NA	NA	ClinVar/HGMD
ALG9	ENSG00000086848	ENST00000616540	0.021064556418743	0.00169023835270455	0.0179729561687936	0.0246468565290868	FALSE	160	1648225.48148148	2.03169938e-06	9.70740968378832e-05	1857	FALSE	NA	NA	NA	AR,lethal,ClinVar/HGMD,ddd_ar
HYOU1	ENSG00000149428	ENST00000617285	0.077037697664708	0.00952011334180024	0.0608902236125769	0.0977582885848321	TRUE	67	1648210.26086957	3.10861814e-06	4.06501534365233e-05	3000	FALSE	NA	NA	NA	lethal,ClinVar/HGMD,essential_line
ABCG4	ENSG00000172350	ENST00000619701	0.0196720595082471	0.00180332142998355	0.0164802731004419	0.0235321099172202	FALSE	120	1648255.375	1.41988484e-06	7.28042521930195e-05	1941	FALSE	NA	NA	NA
MFRP	ENSG00000235718	ENST00000619721	0.00226681442615913	6.68372664006435e-05	0.00214050236550941	0.00240371378174354	FALSE	1147	1648258.06153846	1.5721803e-06	0.000695886176300212	1740	TRUE	NA	NA	NA	AR,AD,ClinVar/HGMD,ddd_ar
PAMR1	ENSG00000149090	ENST00000619888	0.0037577780185952	0.000111598906630368	0.00354484930252228	0.00398225683022191	FALSE	1117	1648149.57647059	2.53970566e-06	0.000677729749742731	2163	FALSE	NA	NA	NA
PSMC3	ENSG00000165916	ENST00000619920	0.0270976453046335	0.00319522172917934	0.0215548346700738	0.0340044845690054	FALSE	74	1648142.5	1.20396086e-06	4.48990302719577e-05	1320	FALSE	NA	NA	NA	lethal,ClinVar/HGMD,essential_line
CREB3L1	ENSG00000157613	ENST00000621158	0.0419983123731317	0.00603429348326069	0.0317988397459115	0.0555458030471325	FALSE	50	1648000.90909091	1.2568491e-06	3.03397890888189e-05	1560	FALSE	NA	NA	NA	ClinVar/HGMD,cancer
MUC5AC	ENSG00000215182	ENST00000621226	0.0653978119690876	0.00438655315648808	0.0572505724411779	0.0745656940149453	FALSE	218	1648016.64285714	8.63674668e-06	0.000132280217523809	16965	FALSE	NA	NA	NA
VPS11	ENSG00000160695	ENST00000621676	0.040602936495008	0.00373238520389368	0.03397864528212	0.0485245421245606	FALSE	116	1648258.28	2.84148692e-06	7.03773197486986e-05	2826	FALSE	NA	NA	NA	lethal,ClinVar/HGMD
PRDM11	ENSG00000019485	ENST00000622142	0.216389672353817	0.0496125186843385	0.14046657997417	0.331672089438211	TRUE	20	1647962.66666667	2.58667478e-06	1.21361972601321e-05	3534	FALSE	NA	NA	NA
AP001781.2	ENSG00000258529	ENST00000622211	0.013422331750661	0.000770248165922969	0.0119814486111046	0.0149995224591497	FALSE	308	1648245.33333333	2.49983924e-06	0.000186865385735457	2535	TRUE	NA	NA	NA	ClinVar/HGMD
GRAMD1B	ENSG00000023171	ENST00000635736	0.216167123637606	0.048664951201911	0.140686602207118	0.330787099734428	TRUE	21	1648156.09090909	2.70532618e-06	1.27415116297734e-05	2634	FALSE	NA	NA	NA	lethal,ClinVar/HGMD
AC068580.4	ENSG00000250644	ENST00000636397	0.0384327171569282	0.00517567644107017	0.0296986234061992	0.0497280942451967	FALSE	57	1647784.6	1.31240964e-06	3.45918999364359e-05	1749	TRUE	NA	NA	NA	ClinVar/HGMD
AP001273.2	ENSG00000284057	ENST00000638767	0.00705075707261511	0.000288509364203646	0.00650499380649348	0.0076435927420275	FALSE	592	1648156.15625	2.52445324e-06	0.000359189265989795	2517	FALSE	NA	NA	NA	ClinVar/HGMD
PAX6	ENSG00000007372	ENST00000640368	0.295521047144367	0.0965770023030984	0.160099768524086	0.535176968557405	TRUE	10	1648286	1.75291644e-06	6.06690829140089e-06	1311	FALSE	NA	NA	NA	AD,lethal,HI,ClinVar/HGMD,ddd_ad
AP000646.1	ENSG00000285509	ENST00000645041	0.0588865533591839	0.00908368444446714	0.0437897738285694	0.0791870174577306	FALSE	44	1648273.56521739	1.54773988e-06	2.66945978680407e-05	1432	FALSE	NA	NA	NA	ClinVar/HGMD
RDX	ENSG00000137710	ENST00000645495	0.094680313837691	0.0147003240379185	0.0701319584186897	0.127661045369786	TRUE	42	1648156.82758621	2.37686642e-06	2.54830118693927e-05	1752	FALSE	NA	NA	NA	AR,lethal,ClinVar/HGMD
TRIM66	ENSG00000166436	ENST00000646038	0.00972062726581541	0.000384503200864743	0.00899329549713665	0.0105062203223858	FALSE	641	1648272.0776699	3.7711316e-06	0.000388892106275413	4179	TRUE	NA	NA	NA
CCDC82	ENSG00000149231	ENST00000646818	0.0165912735886436	0.00131564660554881	0.0141902449309306	0.019366325307045	FALSE	161	1648168.41860465	1.61028952e-06	9.76841918475198e-05	1635	FALSE	NA	NA	NA	ClinVar/HGMD
CAPN5	ENSG00000149260	ENST00000648180	0.00523600206359082	0.000202140344985572	0.00485664665992462	0.00564449275393351	FALSE	668	1647358.47058824	2.11617664e-06	0.00040549765696198	1923	FALSE	NA	NA	NA	ClinVar/HGMD
C2CD2L	ENSG00000172375	ENST00000648610	0.0365357368309891	0.00424174869437892	0.0290909810201887	0.0456699123775254	FALSE	75	1648289	1.64647346e-06	4.55017293690609e-05	2121	FALSE	NA	NA	NA
SCUBE2	ENSG00000175356	ENST00000649792	0.00351506019787859	8.65837553917647e-05	0.00334896919147251	0.00368976350205066	FALSE	1634	1648256.43478261	3.47746484e-06	0.000991350596617274	3087	TRUE	NA	NA	NA	ClinVar/HGMD
QSER1	ENSG00000060749	ENST00000650167	0.0740073840501487	0.00811426259509234	0.0597938084448854	0.0913955045144067	FALSE	84	1647831.26315789	3.74775412e-06	5.09760931705003e-05	5595	FALSE	NA	NA	NA	lethal
DLG2	ENSG00000150672	ENST00000650630	0.143696725822616	0.0213521230348371	0.107751661285272	0.190778436430897	TRUE	47	1648145.31034483	4.05576676e-06	2.85169030333658e-05	3039	FALSE	NA	NA	NA	ClinVar/HGMD
DSCAML1	ENSG00000177103	ENST00000651296	0.143754432128029	0.0192481240645908	0.111138817687564	0.186143534383314	TRUE	56	1648261.95348837	4.8520554e-06	3.39751820889161e-05	6162	FALSE	NA	NA	NA
HMBS	ENSG00000256269	ENST00000652429	0.0527576584952505	0.00837876637797442	0.0389880984144574	0.0717061750071709	FALSE	41	1648237.76	1.2966056e-06	2.487505200706e-05	1086	FALSE	NA	NA	NA	AD,lethal,ClinVar/HGMD,essential_line
KIAA1549L	ENSG00000110427	ENST00000658780	0.035297618034792	0.00249251773475209	0.0307651725286397	0.0405479988461077	FALSE	205	1648254.49411765	4.3735269e-06	0.000124373997299332	6441	FALSE	NA	NA	NA
UCP2	ENSG00000175567	ENST00000663595	0.00614916952974598	0.000321297506466404	0.00555212933936986	0.00680696593098312	FALSE	373	1648308.4	1.38439726e-06	0.000226292603981148	930	FALSE	NA	NA	NA	HS,ClinVar/HGMD
ACP2	ENSG00000134575	ENST00000672073	0.0119868094729998	0.000960333987931417	0.0102600972161904	0.0140076624950557	FALSE	160	1648233.02040816	1.15380342e-06	9.70736528263328e-05	1272	FALSE	NA	NA	NA	ClinVar/HGMD
FKBP4	ENSG00000004478	ENST00000001008	0.0227979299633956	0.00232653959508205	0.0186359755033919	0.027790520066221	FALSE	98	1648281.66666667	1.34301628e-06	5.94558575647973e-05	1380	FALSE	0.25553	0.504	FALSE	lethal,ClinVar/HGMD
RPAP3	ENSG00000005175	ENST00000005386	0.0125804728285189	0.000770788868319612	0.0111442833051382	0.0141899581909309	FALSE	272	1648014.79166667	2.06763354e-06	0.00016504706230514	1998	TRUE	0.37136	0.581	FALSE	lethal,essential_line
CRY1	ENSG00000008405	ENST00000008527	0.0197359957278078	0.00146704211766464	0.0170704895062297	0.0228054868659958	FALSE	184	1648017.78723404	2.1950186e-06	0.00011164928038114	1761	FALSE	0.56002	0.814	FALSE	ClinVar/HGMD
PLEKHG6	ENSG00000008323	ENST00000011684	0.00992921621802438	0.000401615547637275	0.00917658086124728	0.0107493972784966	FALSE	624	1647941.13157895	3.75085952e-06	0.000378654302658327	2373	FALSE	NA	NA	NA	ClinVar/HGMD
STYK1	ENSG00000060140	ENST00000075503	0.00481439742840064	0.000238277736243032	0.0043692666586245	0.00529777237573012	FALSE	420	1648275.88461538	1.22009694e-06	0.000254811711995656	1269	FALSE	0.79959	1.186	FALSE
HDAC7	ENSG00000061273	ENST00000080059	0.0875437247652924	0.0120548465836788	0.0671136634734139	0.114406672878434	TRUE	54	1648201.08333333	2.84428338e-06	3.27629926627581e-05	2976	FALSE	0.12095	0.239	FALSE	lethal
FOXJ2	ENSG00000065970	ENST00000162391	0.125593216935634	0.025746961728621	0.0847270348660614	0.18423828669164	TRUE	25	1648176.19047619	1.87305662e-06	1.51682812459371e-05	1725	FALSE	0.093484	0.242	FALSE	ClinVar/HGMD
ACTR6	ENSG00000075089	ENST00000188312	0.0145526616104397	0.00126884622220205	0.012270965288162	0.0172284393729495	FALSE	134	1648183.31428571	1.17225432e-06	8.13016360732135e-05	1191	FALSE	0.71291	1.083	FALSE	lethal,essential_line
FAM234B	ENSG00000084444	ENST00000197268	0.0497005406733429	0.00621191026566467	0.0390876001731457	0.0632229184422701	FALSE	66	1648282.51428571	1.97062626e-06	4.0041679401423e-05	1869	FALSE	0.286	0.499	FALSE	ClinVar/HGMD
LAG3	ENSG00000089692	ENST00000203629	0.00919244989909401	0.000613951580512542	0.00806113597032673	0.0104672613355178	FALSE	228	1648265.31578947	1.26210834e-06	0.000138327244901586	1578	FALSE	0.23784	0.5	FALSE	ClinVar/HGMD
GOLGA3	ENSG00000090615	ENST00000204726	0.0724425150875359	0.00752496654292347	0.0591404595430118	0.088655014983662	FALSE	93	1648222.65714286	4.06571008e-06	5.64244154738248e-05	4497	FALSE	0.26175	0.38	FALSE
AAAS	ENSG00000094914	ENST00000209873	0.0065180392310272	0.000273741139601453	0.00600050801888713	0.0070783914922339	FALSE	576	1648270.57142857	2.27031048e-06	0.000349457188634252	1641	FALSE	0.70734	0.988	FALSE	HS,AR,ClinVar/HGMD,ddd_ar
PXN	ENSG00000089159	ENST00000228307	0.035511823940503	0.00433070507937507	0.0280200771510354	0.0449097752955949	FALSE	69	1648085.2	1.47073788e-06	4.18667675675991e-05	1776	FALSE	NA	NA	NA
POLR3B	ENSG00000013503	ENST00000228347	0.01546397041257	0.000720996380933371	0.0141131739477922	0.0169334759162225	FALSE	463	1647942.23376623	4.3302885e-06	0.000280956450118917	3402	FALSE	0.68091	0.868	FALSE	lethal,ClinVar/HGMD,ddd_ar,ddd_ad,essential_line
PPFIBP1	ENSG00000110841	ENST00000228425	0.0118086860165548	0.000526131709990818	0.01080517522736	0.0128804608578521	FALSE	515	1648206.01980198	3.67978092e-06	0.000312460938628214	3018	FALSE	NA	NA	NA	ClinVar/HGMD,cancer
PRDM4	ENSG00000110851	ENST00000228437	0.00979900683146868	0.00064079644065371	0.00862307938160253	0.0111134462898379	FALSE	235	1648220.27777778	1.38838914e-06	0.000142578029871614	2406	TRUE	0.35806	0.607	FALSE
DAO	ENSG00000110887	ENST00000228476	0.0042575120555642	0.00018663126243915	0.00390725953734583	0.0046406543351748	FALSE	515	1648235.41176471	1.32398334e-06	0.000312455366705541	1044	TRUE	1.2531	1.697	FALSE	ClinVar/HGMD
CSRNP2	ENSG00000110925	ENST00000228515	0.263966776235979	0.097719116437866	0.134168630083293	0.512283850175643	TRUE	8	1648304.66666667	1.24163232e-06	4.85347166806137e-06	1632	TRUE	0.10595	0.334	FALSE
SYT10	ENSG00000110975	ENST00000228567	0.0155203865823189	0.00122404486779891	0.0132946582021286	0.0180801870531911	FALSE	162	1648311.3	1.51608606e-06	9.82824057567281e-05	1572	FALSE	0.45491	0.753	FALSE
GLI1	ENSG00000111087	ENST00000228682	0.0293830398196826	0.0025801009473629	0.0246692439801706	0.0348507211298186	FALSE	133	1648206.21818182	2.35658672e-06	8.06937860886825e-05	3321	FALSE	0.66978	0.924	FALSE	ClinVar/HGMD,cancer
PPM1H	ENSG00000111110	ENST00000228705	0.0400269307386529	0.00549617911673753	0.0306570663948072	0.052144605847199	FALSE	57	1648162.35714286	1.36882712e-06	3.45839715080081e-05	1545	FALSE	0.1757	0.402	FALSE
LTA4H	ENSG00000111144	ENST00000228740	0.0377086576582205	0.0038647390275819	0.0308130984798238	0.0460477496494688	FALSE	94	1647971.84210526	2.14099316e-06	5.70398095394131e-05	1836	FALSE	0.48748	0.715	FALSE
ITFG2	ENSG00000111203	ENST00000228799	0.023997809795462	0.00243209201847419	0.0197107952142756	0.0292054398436236	FALSE	98	1648268.05405405	1.41562046e-06	5.9456348595097e-05	1344	FALSE	0.62629	0.951	FALSE	lethal,ClinVar/HGMD
AKAP3	ENSG00000111254	ENST00000228850	0.00625931623804333	0.000346251570857882	0.00561969251491336	0.0069746949054252	FALSE	327	1648257.92	1.23487442e-06	0.000198391280898562	2562	FALSE	NA	NA	NA
SCNN1A	ENSG00000111319	ENST00000228916	0.0214039070238407	0.00184796718923526	0.0180800860374572	0.0253501037464428	FALSE	137	1648140.96296296	1.76781024e-06	8.31239578887153e-05	2010	FALSE	NA	NA	NA	AR,ClinVar/HGMD
NUP107	ENSG00000111581	ENST00000229179	0.0203397710135675	0.00118294455419369	0.0181416428330102	0.0227827621558124	FALSE	294	1647952.48717949	3.61806724e-06	0.000178403201722878	2778	FALSE	0.41079	0.57	FALSE	ClinVar/HGMD,essential_line
CNOT2	ENSG00000111596	ENST00000229195	0.540983759366917	0.177997561635739	0.260579406600182	0.936126110166018	TRUE	5	1648232.5	1.84271948e-06	3.03355260862773e-06	1623	FALSE	0.060025	0.189	FALSE	ClinVar/HGMD,essential_line
KRR1	ENSG00000111615	ENST00000229214	0.0264721002011955	0.00304307416597422	0.021114523115957	0.0330706135745281	FALSE	78	1645712.2	1.24247544e-06	4.73958934010455e-05	1146	TRUE	0.41291	0.721	FALSE	essential_line
ACRBP	ENSG00000111644	ENST00000229243	0.00233404679888247	6.53080972349878e-05	0.00221046159733001	0.00246488301541097	FALSE	1299	1648259.54716981	1.83315686e-06	0.000788104035089912	1632	TRUE	0.64265	0.934	FALSE
USP5	ENSG00000111667	ENST00000229268	0.137462155325161	0.0250904463377585	0.0967847674244487	0.19484635293697	TRUE	31	1648294.10526316	2.54879164e-06	1.88073232204217e-05	2577	FALSE	0.17539	0.316	FALSE	lethal,ClinVar/HGMD,essential_line
ENO2	ENSG00000111674	ENST00000229277	0.0384251317491829	0.00526541339624109	0.0292917840456603	0.0498511636986747	FALSE	54	1648285.44827586	1.24173414e-06	3.27613157396281e-05	1305	FALSE	NA	NA	NA	ClinVar/HGMD
CMAS	ENSG00000111726	ENST00000229329	0.0998585082851358	0.0201964684014423	0.0681905256316637	0.146552600052244	TRUE	26	1648222.5	1.5436511e-06	1.57745692708357e-05	1305	FALSE	0.20612	0.433	FALSE	lethal,ClinVar/HGMD
HCFC2	ENSG00000111727	ENST00000229330	0.176324361126582	0.0410226884172134	0.113475504311414	0.273242836209362	TRUE	19	1647975.6	1.9999394e-06	1.15292969143475e-05	2379	FALSE	0.07658	0.198	FALSE
FGFR1OP2	ENSG00000111790	ENST00000229395	0.0291456298035036	0.00361008861951393	0.0229350397946434	0.0370471517227197	FALSE	66	1648279.52941176	1.15292638e-06	4.00417519130108e-05	762	FALSE	0.4831	0.872	FALSE	lethal,essential_line
DDX55	ENSG00000111364	ENST00000238146	0.00630827481361696	0.000302042802001867	0.0057462218102705	0.0069320012201885	FALSE	435	1648303.50819672	1.65723526e-06	0.000263907707431806	1803	FALSE	0.57957	0.869	FALSE	lethal,ClinVar/HGMD,essential_line
CCDC77	ENSG00000120647	ENST00000239830	0.00225005066036131	6.18540039575509e-05	0.00213121253145813	0.00237366928441548	FALSE	1339	1647978.55737705	1.82250234e-06	0.000812510571819075	1467	TRUE	0.9635	1.307	FALSE
PLBD1	ENSG00000121316	ENST00000240617	0.00217660102039622	6.31717823614084e-05	0.00205693763206124	0.0023022996329936	FALSE	1168	1648199.71428571	1.53638334e-06	0.000708651985482342	1662	TRUE	0.91118	1.264	FALSE
PYROXD1	ENSG00000121350	ENST00000240651	0.00465521867550899	0.000201816710509939	0.00428538601986192	0.00507587924357838	FALSE	537	1648081.36363636	1.5089715e-06	0.000325833427795792	1503	FALSE	0.64416	0.966	FALSE	lethal,ClinVar/HGMD,ddd_ar,essential_line
KCNJ8	ENSG00000121361	ENST00000240662	0.193830077593724	0.0650921527099884	0.104456847332562	0.353127559859711	TRUE	10	1648304	1.1387119e-06	6.0668420388472e-06	1275	FALSE	0.22264	0.575	FALSE	ClinVar/HGMD,ddd_ad
IFT81	ENSG00000122970	ENST00000242591	0.00508001294151227	0.00017271436876429	0.00475371830235191	0.00543255258068983	FALSE	862	1648054.03278689	2.65018264e-06	0.000523041103538544	2031	FALSE	0.5705	0.797	FALSE	lethal,ClinVar/HGMD
PDE1B	ENSG00000123360	ENST00000243052	0.0972238975176254	0.0183077540739662	0.0675335597758948	0.139451273037645	TRUE	29	1648232.5	1.68393876e-06	1.75946051300408e-05	1611	TRUE	0.22876	0.43	FALSE	essential_line
LRP1	ENSG00000123384	ENST00000243077	0.511116122161196	0.0768417121978259	0.381674111214585	0.681232346414729	TRUE	45	1647890.81632653	1.396809912e-05	2.73076344343697e-05	13635	FALSE	0.032397	0.058	FALSE	lethal,ClinVar/HGMD
PIWIL1	ENSG00000125207	ENST00000245255	0.0235924672355521	0.00160011914531494	0.0206697975564977	0.0269658840680162	FALSE	218	1648132.71052632	3.10873078e-06	0.000132270901856188	2586	TRUE	0.56656	0.768	FALSE
HELB	ENSG00000127311	ENST00000247815	0.00534743126063221	0.000197776336203013	0.00497593676522386	0.0057530825226719	FALSE	746	1648116.09195402	2.4131255e-06	0.000452638017213663	3264	TRUE	0.9036	1.172	FALSE
RAB3IP	ENSG00000127328	ENST00000247833	0.0259397067891722	0.00255566033879926	0.0214380197513903	0.0315070650891691	FALSE	104	1648195.40740741	1.62243352e-06	6.30993142758423e-05	1383	FALSE	NA	NA	NA
METTL25	ENSG00000127720	ENST00000248306	0.0134450290625507	0.000937597537383639	0.0117128247102915	0.0153896805961527	FALSE	205	1648042.79245283	1.66300296e-06	0.000124389973936837	1812	FALSE	0.74123	1.05	FALSE
KRT1	ENSG00000167768	ENST00000252244	0.0328525858645847	0.00400576293297681	0.0260298086887587	0.0416340983016536	FALSE	69	1648287.24137931	1.35894474e-06	4.18616356832683e-05	1935	FALSE	0.1898	0.399	FALSE	AD,ClinVar/HGMD
KRT75	ENSG00000170454	ENST00000252245	0.00184896789221137	5.50859781971144e-05	0.00174466175634339	0.00196079627878271	FALSE	1129	1648300.82051282	1.26017252e-06	0.000684947787412218	1656	TRUE	0.66014	1.016	FALSE
GALNT8	ENSG00000130035	ENST00000252318	0.00154900964637546	3.90850445053057e-05	0.00147377387696971	0.00162845600754931	FALSE	1601	1648053.35714286	1.49868078e-06	0.000971449130006063	1914	TRUE	1.0181	1.388	FALSE
CCDC62	ENSG00000130783	ENST00000253079	0.00935656991935502	0.000529735146757506	0.00837074148207555	0.0104496484406774	FALSE	317	1648121.33333333	1.79091074e-06	0.000192340207962035	2055	FALSE	0.78978	1.083	FALSE	ClinVar/HGMD
HIP1R	ENSG00000130787	ENST00000253083	0.0134872232506165	0.000671545643492174	0.0122368211642338	0.0148799064851414	FALSE	403	1648162.15652174	3.28828908e-06	0.000244514775688386	3207	TRUE	0.56547	0.753	FALSE	HS
IPO8	ENSG00000133704	ENST00000256079	0.0420663765070088	0.00352967362390115	0.0357819159814899	0.0496967490789286	FALSE	143	1648109.9	3.6314444e-06	8.67660585013172e-05	3114	FALSE	0.23246	0.358	FALSE	ClinVar/HGMD,ddd_ar
SLC38A2	ENSG00000134294	ENST00000256689	0.150701851069288	0.0437523876436106	0.0883035692806763	0.257993178720178	TRUE	13	1648243.38461538	1.15391198e-06	7.88718469695756e-06	1521	FALSE	0.07699	0.242	FALSE	lethal
USP30	ENSG00000135093	ENST00000257548	0.0281892370150109	0.00294613029605627	0.022992027425238	0.0344321546031558	FALSE	93	1648289.07692308	1.57858986e-06	5.64221417845021e-05	1554	FALSE	0.40922	0.663	FALSE
MSI1	ENSG00000135097	ENST00000257552	0.164137195999217	0.0443066283302947	0.0993174690827227	0.269345120598251	TRUE	15	1648288.66666667	1.45560416e-06	9.10034771417466e-06	1089	FALSE	0.08387	0.264	FALSE	ClinVar/HGMD
HNF1A	ENSG00000135100	ENST00000257555	0.0956985420463867	0.0179304114080792	0.066850252586038	0.136707122671401	TRUE	30	1648247.23809524	1.71518556e-06	1.82011529014718e-05	1896	FALSE	0.14406	0.33	FALSE	AD,ClinVar/HGMD,cancer
RNFT2	ENSG00000135119	ENST00000257575	0.0197196611722129	0.00181735921385169	0.0164498134522253	0.0235975136504564	FALSE	119	1648279.71428571	1.41333582e-06	7.21964839878946e-05	1335	FALSE	0.4959	0.803	FALSE
DTX1	ENSG00000135144	ENST00000257600	0.274423750766842	0.0999344904357827	0.138783163802639	0.52653245170714	TRUE	8	1648313.25	1.29874858e-06	4.85344639436709e-06	1863	FALSE	0.39567	0.69	FALSE	HS
AVIL	ENSG00000135407	ENST00000257861	0.00557953324398062	0.000189567077397722	0.00522185779701545	0.00597081423813047	FALSE	886	1648255.78431373	2.99090346e-06	0.000537537928537529	2460	TRUE	0.57078	0.778	FALSE	ClinVar/HGMD
AMHR2	ENSG00000135409	ENST00000257863	0.0116847448298354	0.000670136376597568	0.0104438297881341	0.0130765752569319	FALSE	304	1648300.81818182	2.14652714e-06	0.000184432354001578	1722	TRUE	0.64255	0.934	FALSE	AR,ClinVar/HGMD,essential_line
ITGA7	ENSG00000135424	ENST00000257879	0.00625213575989385	0.000205206214851822	0.00586155920252182	0.0066713745071513	FALSE	930	1648179.59574468	3.52041984e-06	0.000564258896543254	3414	FALSE	NA	NA	NA	AR,ClinVar/HGMD,ddd_ar
FAM186B	ENSG00000135436	ENST00000257894	0.00560368247096646	0.000230857454128163	0.00516485847024828	0.00607629103012949	FALSE	585	1648208.44117647	1.9822367e-06	0.000354930836043064	2682	TRUE	0.94393	1.242	FALSE	ClinVar/HGMD
RDH5	ENSG00000135437	ENST00000257895	0.00858700355477382	0.000569023931132843	0.00753932930537251	0.00976995837349941	FALSE	228	1648309.78571429	1.17975778e-06	0.000138323512956151	957	TRUE	1.0559	1.612	FALSE	AR,ClinVar/HGMD
AGAP2	ENSG00000135439	ENST00000257897	0.0181927981047267	0.00105825694180864	0.0162341952907798	0.0204039338620402	FALSE	295	1648254.72	3.2483374e-06	0.00017897719109823	2511	FALSE	NA	NA	NA
KRT85	ENSG00000135443	ENST00000257901	0.0227421816487581	0.00220252125233409	0.0188812204977103	0.0274675262231442	FALSE	109	1648258.2	1.4925953e-06	6.61304157321954e-05	1524	FALSE	0.51976	0.826	FALSE	ClinVar/HGMD
CDK4	ENSG00000135446	ENST00000257904	0.0913917239017771	0.018656360396061	0.0620202796335212	0.134579327056135	TRUE	25	1648305.29411765	1.36103896e-06	1.51670931891187e-05	912	FALSE	0.30518	0.642	FALSE	AD,ClinVar/HGMD,cancer
TROAP	ENSG00000135451	ENST00000257909	0.0143611731151969	0.000894107626270411	0.0126978371314776	0.0162183603574497	FALSE	262	1648285.89830508	2.27417946e-06	0.000158953007041686	2337	TRUE	0.59505	0.843	FALSE	HS
TFCP2	ENSG00000135457	ENST00000257915	0.0454715951848359	0.00551870201853565	0.035964554197458	0.057506230355962	FALSE	69	1648261.82352941	1.88631864e-06	4.18622812316618e-05	1509	FALSE	0.43905	0.676	FALSE
ESPL1	ENSG00000135476	ENST00000257934	0.0111480087543876	0.000373744883662409	0.0104366092845125	0.0119006415432826	FALSE	887	1648288.83333333	5.9892323e-06	0.000538133840418139	6363	TRUE	0.090935	0.159	FALSE	lethal,essential_line
ACVR1B	ENSG00000135503	ENST00000257963	0.146226432538164	0.0348354416331693	0.0933191738964689	0.228193359806453	TRUE	19	1648303.6	1.65079948e-06	1.15270026711099e-05	1518	FALSE	NA	NA	NA	lethal,ClinVar/HGMD
KCNH3	ENSG00000135519	ENST00000257981	0.0979935815686617	0.0153754997434253	0.0721926803455094	0.13210415713979	TRUE	42	1648179.92	2.4643541e-06	2.54826548305479e-05	3252	FALSE	0.11732	0.247	FALSE
GNS	ENSG00000135677	ENST00000258145	0.0589142282602904	0.00903780674467783	0.0438532718236421	0.0793426670325417	FALSE	44	1647455.88235294	1.55071174e-06	2.67078472154034e-05	1659	FALSE	0.36598	0.606	FALSE	AR,ClinVar/HGMD,ddd_ar
USP44	ENSG00000136014	ENST00000258499	0.00648660786334555	0.00028107795758722	0.00595619006270069	0.00705983517256949	FALSE	534	1648298.03571429	2.09299686e-06	0.000323970537141721	2139	FALSE	0.77198	1.071	FALSE	ClinVar/HGMD,cancer
PLXNC1	ENSG00000136040	ENST00000258526	0.0920303919893271	0.011392920093151	0.0726032381133729	0.116953421757345	TRUE	67	1648114.66666667	3.71514578e-06	4.06525112330372e-05	4707	FALSE	0.17187	0.273	FALSE	ClinVar/HGMD
SLC41A2	ENSG00000136052	ENST00000258538	0.0276598308436207	0.0033229897042638	0.0218894675399976	0.0348467971851763	FALSE	70	1648218.18181818	1.1611244e-06	4.24701054582359e-05	1722	TRUE	0.12645	0.327	FALSE
WBP11	ENSG00000084463	ENST00000261167	0.345620573518692	0.102438320068893	0.19788438996363	0.593532453796729	TRUE	12	1648277.85714286	2.48238024e-06	7.2803259159235e-06	1926	FALSE	0.031137	0.148	FALSE	lethal,ClinVar/HGMD,essential_line
GUCY2C	ENSG00000070019	ENST00000261170	0.0102342237715038	0.000445341083034636	0.00939722087344855	0.0111377357194882	FALSE	535	1646988.35955056	3.31506932e-06	0.000324835325579346	3222	FALSE	0.85428	1.079	FALSE	ClinVar/HGMD,ddd_ar,ddd_ad
TRHDE	ENSG00000072657	ENST00000261180	0.0292814482933383	0.00229396224154804	0.0251187834026494	0.0340920618266469	FALSE	165	1648182.14285714	2.9207933e-06	0.000100110294675302	3075	FALSE	0.37839	0.55	FALSE
OSBPL8	ENSG00000091039	ENST00000261183	0.0514206577504767	0.00517494110458828	0.0422545886150545	0.062572035974556	FALSE	100	1648143.23809524	3.1026641e-06	6.06743380603073e-05	2670	FALSE	0.27007	0.416	FALSE	ClinVar/HGMD
INTS13	ENSG00000064102	ENST00000261191	0.0757612969780137	0.0101558295644899	0.0583700009689278	0.098132477201935	TRUE	56	1648226	2.5456932e-06	3.39759232047061e-05	2121	FALSE	0.19171	0.346	FALSE	essential_line
BCAT1	ENSG00000060982	ENST00000261192	0.0123227459287238	0.000985811718755836	0.0105575583308946	0.0144010427931413	FALSE	157	1648104.04761905	1.16476636e-06	9.52609759237057e-05	1161	FALSE	NA	NA	NA
GYS2	ENSG00000111713	ENST00000261195	0.00339889009425021	9.72090309553812e-05	0.00321466956163798	0.00359502901332671	FALSE	1221	1647839.40983607	2.51148944e-06	0.000740970262461116	2112	TRUE	0.8522	1.125	FALSE	AR,ClinVar/HGMD
ABCC9	ENSG00000069431	ENST00000261200	0.00495953612424984	0.000128682110946709	0.00471393163931828	0.00521992220511099	FALSE	1474	1648124.81081081	4.42911294e-06	0.000894349742405038	4650	TRUE	0.35546	0.482	FALSE	AD,ClinVar/HGMD,ddd_ad
SYT1	ENSG00000067715	ENST00000261205	0.317993717823777	0.128021878798746	0.150433301918161	0.649610746951563	TRUE	6	1647970.66666667	1.13598314e-06	3.64084150365136e-06	1269	FALSE	0.19727	0.451	FALSE	lethal,ClinVar/HGMD,ddd_ad
CDK17	ENSG00000059758	ENST00000261211	0.281671731935763	0.0805274897864711	0.16462892855114	0.477125774686778	TRUE	13	1648152.76923077	2.18101962e-06	7.88761833411074e-06	1572	FALSE	0.085862	0.222	FALSE	lethal
RXYLT1	ENSG00000118600	ENST00000261234	0.0104474622115036	0.00075963769517232	0.00907313855405178	0.0120679315740874	FALSE	190	1648255.69230769	1.19365304e-06	0.000115273377114193	1332	FALSE	0.58349	0.928	FALSE	ClinVar/HGMD,ddd_ar
C12orf4	ENSG00000047621	ENST00000261250	0.0134822594111679	0.000869601814390934	0.011885910985925	0.015288900610232	FALSE	245	1647760.84210526	1.99526666e-06	0.000148686625959005	1659	TRUE	0.42854	0.67	FALSE	ClinVar/HGMD
LRP6	ENSG00000070018	ENST00000261349	0.193711374858998	0.026835845031597	0.148010948362465	0.252784057697201	TRUE	53	1648220.76595745	6.19180162e-06	3.2155886574583e-05	4842	FALSE	0.21702	0.318	FALSE	lethal,ClinVar/HGMD
CORO1C	ENSG00000110880	ENST00000261401	0.0686260432973063	0.0126476547598958	0.0481873869556632	0.0970418069251522	FALSE	31	1648230.21052632	1.26604944e-06	1.88080522987751e-05	1425	FALSE	0.043951	0.209	FALSE
NUAK1	ENSG00000074590	ENST00000261402	0.0652246117041675	0.010371891154951	0.0482076154751328	0.0883856877840984	FALSE	41	1648178.11111111	1.59931948e-06	2.48759522551601e-05	1986	FALSE	0.26413	0.496	FALSE
VWF	ENSG00000110799	ENST00000261405	0.0185009381309947	0.000730022551599623	0.0171363244373855	0.0199652628576685	FALSE	642	1648290.47368421	7.19523684e-06	0.000389494455164217	8442	FALSE	0.48136	0.593	FALSE	AR,AD,ClinVar/HGMD
LPCAT3	ENSG00000111684	ENST00000261407	0.0707709248472782	0.0121979493659265	0.0509381487483498	0.0990007470839621	FALSE	36	1648251.2173913	1.52016422e-06	2.18413307511323e-05	1464	FALSE	0.10354	0.268	FALSE	HS,ClinVar/HGMD
UTP20	ENSG00000120800	ENST00000261637	0.0396019375398526	0.00229560894354753	0.0353580737032122	0.0443026058635404	FALSE	298	1648234.24806202	7.14520218e-06	0.000180799543724071	8358	FALSE	0.36769	0.463	FALSE	lethal,essential_line
ADGRD1	ENSG00000111452	ENST00000261654	0.019857005806701	0.001413989092647	0.0172673455522605	0.022811459153846	FALSE	200	1648146.63768116	2.39944348e-06	0.000121348425818098	2625	FALSE	0.59859	0.812	FALSE
RIMBP2	ENSG00000060709	ENST00000261655	0.0672356042506664	0.00882314504940236	0.0520369592324097	0.0864410202645208	FALSE	58	1648255.94117647	2.34556866e-06	3.5188709805955e-05	3159	FALSE	0.2082	0.363	FALSE
SFSWAP	ENSG00000061936	ENST00000261674	0.360290315723043	0.114954527716661	0.197075525058292	0.649475307194937	TRUE	10	1648279.33333333	2.16800714e-06	6.06693282975094e-06	2856	FALSE	NA	NA	NA	lethal,essential_line
SCARB1	ENSG00000073060	ENST00000261693	0.0152052603715386	0.00133757262646578	0.0127952107089173	0.0180390981937065	FALSE	130	1647975.12195122	1.18935912e-06	7.88846859812293e-05	1530	FALSE	0.27623	0.519	FALSE	lethal,ClinVar/HGMD
CUX2	ENSG00000111249	ENST00000261726	0.0667224700812594	0.00738181239539843	0.0537259359830787	0.0825971026437259	FALSE	82	1647917.5862069	3.29536492e-06	4.97597699583654e-05	4461	TRUE	0.094949	0.187	FALSE	ClinVar/HGMD,ddd_ad
RASAL1	ENSG00000111344	ENST00000261729	0.0113220619527176	0.0006072944948327	0.0101843785102892	0.0125796616452961	FALSE	353	1647870.76923077	2.41683286e-06	0.000214215827230664	2415	TRUE	NA	NA	NA	HS,ClinVar/HGMD
ANKRD13A	ENSG00000076513	ENST00000261739	0.0341724446853574	0.00337477807042993	0.028224331865889	0.0414349327896794	FALSE	102	1648201.78947368	2.09886876e-06	6.18856262937145e-05	1773	FALSE	0.35927	0.571	FALSE
TRPV4	ENSG00000111199	ENST00000261740	0.00395702352922068	0.000132894483904819	0.0037068417840644	0.00422537389855677	FALSE	916	1648261.96721311	2.19196348e-06	0.000555736902398334	2616	TRUE	NA	NA	NA	AD,ClinVar/HGMD,ddd_ad
RBM19	ENSG00000122965	ENST00000261741	0.0112412312332114	0.000565257442180633	0.0101748152692929	0.0124022520814626	FALSE	400	1648125.12643678	2.71944542e-06	0.00024270001930302	2883	FALSE	NA	NA	NA	essential_line
NAA25	ENSG00000111300	ENST00000261745	0.239399177109379	0.048461232984756	0.16247230955439	0.351468324362401	TRUE	26	1648253.04	3.72834252e-06	1.5774276988441e-05	2919	FALSE	0.034183	0.108	FALSE	lethal,essential_line
ANAPC5	ENSG00000089053	ENST00000261819	0.00933320152408348	0.000500612295845753	0.00839206056239877	0.0103632626496582	FALSE	345	1648274.20338983	1.94369514e-06	0.000209309834061878	2268	FALSE	0.52393	0.754	FALSE	essential_line
CCNT1	ENSG00000129315	ENST00000261900	0.0415650023303376	0.0051505725964046	0.032647735610315	0.0529182112340158	FALSE	66	1648242	1.64970898e-06	4.00426636379852e-05	2181	FALSE	0.27573	0.498	FALSE	lethal,essential_line
MARS1	ENSG00000166986	ENST00000262027	0.0137507685795733	0.000700888074494667	0.0124314070178427	0.0151869943998295	FALSE	386	1648191.23595506	3.21076582e-06	0.000234196124563379	2703	FALSE	0.58262	0.779	FALSE	ClinVar/HGMD
RBMS2	ENSG00000076067	ENST00000262031	0.0159599657946468	0.00126862960091637	0.0136579415150049	0.018629085441732	FALSE	160	1647569.33333333	1.5388086e-06	9.71127568126622e-05	1224	FALSE	0.51487	0.805	FALSE
EIF4B	ENSG00000063046	ENST00000262056	0.340457716424793	0.0961386403798505	0.200043656092002	0.570998379286	TRUE	13	1648295.63636364	2.64908756e-06	7.8869346694867e-06	1836	FALSE	0.025964	0.123	FALSE	lethal,essential_line
B4GALNT3	ENSG00000139044	ENST00000266383	0.00524995248622015	0.000166695707234707	0.00493411477410793	0.00558944936071313	FALSE	1001	1648213.12087912	3.18109016e-06	0.00060732437287363	2997	FALSE	0.57732	0.775	FALSE	ClinVar/HGMD
PLCZ1	ENSG00000139151	ENST00000266505	0.00583221347495508	0.000265448462484836	0.00533187739887221	0.00637728036330543	FALSE	488	1648195.4137931	1.7197777e-06	0.000296081396608751	1827	TRUE	0.72348	1.025	FALSE	ClinVar/HGMD
AEBP2	ENSG00000139154	ENST00000266508	0.704162149205092	0.178994642270964	0.352653465364793	0.984365439668989	TRUE	1	1648171	1.49165138e-06	6.06733160576178e-07	1512	FALSE	NA	NA	NA
SLCO1C1	ENSG00000139155	ENST00000266509	0.00344513230456933	0.000126353055931597	0.00320556350592809	0.003698476145591	FALSE	753	1648285.06024096	1.5674729e-06	0.00045683845480582	2139	TRUE	NA	NA	NA	ClinVar/HGMD
TMEM117	ENSG00000139173	ENST00000266534	0.0248002555806985	0.00248638830654389	0.0204955466082726	0.0300775482700857	FALSE	102	1648292.76923077	1.52276032e-06	6.18822104325566e-05	1545	TRUE	0.5226	0.831	FALSE
NDUFA9	ENSG00000139180	ENST00000266544	0.0188083362666916	0.00167076307720865	0.0158533694996233	0.0223303759038435	FALSE	127	1648225.92	1.43854308e-06	7.70525438648605e-05	1134	FALSE	0.35453	0.64	FALSE	lethal,ClinVar/HGMD,essential_line
CLSTN3	ENSG00000139182	ENST00000266546	0.0330892285911393	0.00331127067171724	0.0271828098862036	0.0401188293424598	FALSE	102	1648225.19047619	2.03228928e-06	6.18847476603188e-05	2871	FALSE	0.16776	0.315	FALSE
TAPBPL	ENSG00000139192	ENST00000266556	0.00699118962178055	0.000380887307638594	0.00627607300730031	0.00777585531901161	FALSE	334	1648311.42857143	1.4102867e-06	0.000202631610877972	1407	TRUE	0.81577	1.224	FALSE	ClinVar/HGMD
SLC38A4	ENSG00000139209	ENST00000266579	0.0483802233972125	0.00672401631149013	0.0369022628754504	0.0633449170706607	FALSE	53	1648205.47368421	1.53576456e-06	3.21561849212464e-05	1644	FALSE	NA	NA	NA	lethal
LGR5	ENSG00000139292	ENST00000266674	0.0344601529483542	0.00383365480182431	0.0277281269037364	0.0428305191680377	FALSE	82	1648139.02564103	1.69996304e-06	4.97530843723011e-05	2724	FALSE	0.49312	0.724	FALSE	lethal
SLC6A15	ENSG00000072041	ENST00000266682	0.0317634850242967	0.00357344504919609	0.0255124000073028	0.0395272459992429	FALSE	81	1648263.23809524	1.54788246e-06	4.91426357925722e-05	2193	FALSE	0.36379	0.602	FALSE
TMTC3	ENSG00000139324	ENST00000266712	0.0223572959023556	0.00170656498866542	0.0192648056706466	0.0259492376502391	FALSE	170	1648256.78431373	2.29575136e-06	0.000103139269085904	2745	FALSE	0.36579	0.563	FALSE	lethal,ClinVar/HGMD,ddd_ar
NEDD1	ENSG00000139350	ENST00000266742	0.0916410304305903	0.016349773912049	0.0647933358491725	0.128905688300752	TRUE	32	1648006.47619048	1.75699568e-06	1.94173994230721e-05	1983	FALSE	NA	NA	NA	lethal,essential_line
TARBP2	ENSG00000139546	ENST00000266987	0.0344142528101813	0.00472633972698585	0.0263651867719573	0.0448650684971636	FALSE	55	1648309.81818182	1.13284342e-06	3.33675134330439e-05	1101	FALSE	0.21243	0.486	FALSE	lethal,essential_line
ITGB7	ENSG00000139626	ENST00000267082	0.0333049306131691	0.00335757951152815	0.0273558101268757	0.0404906770464931	FALSE	99	1648216.55555556	1.98819512e-06	6.00649226986017e-05	2397	FALSE	0.42708	0.649	FALSE	HS
ERBB3	ENSG00000065361	ENST00000267101	0.0184709294090915	0.000909629965307101	0.0167562803978995	0.0203545731845695	FALSE	410	1648246.575	4.58319436e-06	0.000248749189726058	4029	FALSE	0.51906	0.685	FALSE	AR,lethal,ClinVar/HGMD,ddd_ar,cancer
LMBR1L	ENSG00000139636	ENST00000267102	0.0044482779226898	0.000185037216311001	0.00410187363383658	0.00482011952918882	FALSE	592	1648227.07407407	1.59031862e-06	0.000359173811249623	1470	FALSE	0.7528	1.067	FALSE	ClinVar/HGMD
C12orf10	ENSG00000139637	ENST00000267103	0.00394295277545601	0.000156097057459743	0.00364669394957999	0.00425917461082379	FALSE	637	1648246.31111111	1.51763318e-06	0.000386471363961729	1131	FALSE	0.78393	1.176	FALSE	HS,ClinVar/HGMD
ANKRD52	ENSG00000139645	ENST00000267116	0.269498282295464	0.0651582880457399	0.169829100241535	0.425233163030007	TRUE	18	1648294.13333333	2.89804528e-06	1.09203810387887e-05	3231	FALSE	0.018933	0.09	FALSE	lethal,ClinVar/HGMD,essential_line
VPS33A	ENSG00000139719	ENST00000267199	0.0576769149010092	0.00772686282824346	0.0444128253359006	0.0746461168157055	FALSE	55	1648297.83783784	1.9056547e-06	3.3367755958563e-05	1791	FALSE	0.24384	0.44	FALSE	lethal,ClinVar/HGMD,essential_line
SRRM4	ENSG00000139767	ENST00000267260	0.0534559721037665	0.00663152763764883	0.0421095910623718	0.068025830829641	FALSE	66	1648119.22580645	2.12222414e-06	4.0045646556732e-05	1836	FALSE	0.2185	0.41	FALSE	lethal
UHRF1BP1L	ENSG00000111647	ENST00000279907	0.0247824225731952	0.00172625058154107	0.0215944121255232	0.0284373438861877	FALSE	209	1648205.46031746	3.13315884e-06	0.000126804579302719	4395	FALSE	0.27455	0.412	FALSE
USP15	ENSG00000135655	ENST00000280377	0.172623169762015	0.0308896291602434	0.122652554403054	0.242707370766509	TRUE	32	1648228.8	3.313245e-06	1.94147802780779e-05	2946	FALSE	0.10683	0.211	FALSE
ABCB9	ENSG00000150967	ENST00000280560	0.0150091476665693	0.00126462084547422	0.0127398863691274	0.0176843885038052	FALSE	141	1648275.07692308	1.27454302e-06	8.55439738027297e-05	2301	TRUE	NA	NA	NA	HS
DCP1B	ENSG00000151065	ENST00000280665	0.00826982687892692	0.000515500698726296	0.00732718690225839	0.00933953990964096	FALSE	255	1648249.01886792	1.27229628e-06	0.000154709632513625	1854	FALSE	0.71922	1.055	FALSE
BTBD11	ENSG00000151136	ENST00000280758	0.110737553854091	0.0193546257515751	0.079065021189664	0.153859536218872	TRUE	34	1648179.85714286	2.25508016e-06	2.06288166019329e-05	3315	FALSE	0.089131	0.204	FALSE
PLBD2	ENSG00000151176	ENST00000280800	0.00866790230334736	0.000476391076341493	0.00779021567466208	0.0096615483084224	FALSE	330	1648124.4137931	1.72609588e-06	0.000200227602502724	1770	TRUE	0.71729	1.033	FALSE	HS
SLC2A13	ENSG00000151229	ENST00000280871	0.0902148672469776	0.0174836147805236	0.0622617304057517	0.129955526146033	TRUE	28	1648309.57894737	1.50220488e-06	1.69871002132264e-05	1947	FALSE	0.17924	0.377	FALSE
PTPRO	ENSG00000151490	ENST00000281171	0.0678301541043815	0.00785438671634907	0.0541454004773158	0.0846263167820675	FALSE	76	1648219.84313725	3.10213348e-06	4.61103537349363e-05	3651	FALSE	0.32903	0.474	FALSE	ClinVar/HGMD
EPS8	ENSG00000151491	ENST00000281172	0.0843262691828699	0.0118095375128502	0.0643228153463433	0.110109475297432	TRUE	53	1648069.80645161	2.68249822e-06	3.21588319818273e-05	2469	FALSE	0.17235	0.311	FALSE	ClinVar/HGMD
MED13L	ENSG00000123066	ENST00000281928	0.819229409556662	0.124655660334451	0.546698989898799	0.993154478447177	TRUE	6	1648201.66666667	5.11637962e-06	3.64033122969378e-06	6633	FALSE	0.020314	0.064	FALSE	AD,HI,ClinVar/HGMD,ddd_ad,essential_line
LMNTD1	ENSG00000152936	ENST00000282881	0.00482805839051829	0.000234813762012355	0.00438973930921447	0.00531266313502506	FALSE	415	1648185.95121951	1.20872762e-06	0.0002517919775332	1167	FALSE	NA	NA	NA
PTPRR	ENSG00000153233	ENST00000283228	0.0431512814534212	0.0050240890560247	0.0345009337408897	0.0539934471070287	FALSE	75	1647834.07407407	1.94729014e-06	4.55142912626946e-05	1974	FALSE	0.45973	0.698	FALSE
ARHGEF25	ENSG00000240771	ENST00000286494	0.0148000516786372	0.00102672485468825	0.0129469630929607	0.0169403068464051	FALSE	205	1648206.92307692	1.83093952e-06	0.000124377587018807	1743	FALSE	NA	NA	NA	ClinVar/HGMD
WIF1	ENSG00000156076	ENST00000286574	0.0215744299615535	0.00208178489459493	0.017848910292004	0.0260020966913829	FALSE	109	1648255.53488372	1.41640966e-06	6.6130522660547e-05	1140	FALSE	0.72774	1.092	FALSE	ClinVar/HGMD,cancer
CABP1	ENSG00000157782	ENST00000288616	0.0116513464268937	0.000768647224888969	0.0102453237416066	0.0132474053039827	FALSE	231	1648268.58333333	1.6242701e-06	0.000140147062399772	684	TRUE	NA	NA	NA
HPD	ENSG00000158104	ENST00000289004	0.0221877468454897	0.00225380955583337	0.0182372852430173	0.0269930825319691	FALSE	99	1648163.70588235	1.31977926e-06	6.00668487278694e-05	1182	FALSE	0.39263	0.666	FALSE	AR,ClinVar/HGMD,ddd_ar,ddd_ad
P3H3	ENSG00000110811	ENST00000290510	0.00368302241070177	0.000128662447851665	0.00343619434843091	0.00393861772871192	FALSE	812	1648185.79104478	1.80844508e-06	0.000492662905123868	2211	FALSE	NA	NA	NA	ClinVar/HGMD
NCKAP1L	ENSG00000123338	ENST00000293373	0.0321708693041533	0.00242261457077548	0.0277457976421489	0.0372747434150516	FALSE	180	1648172	3.50098038e-06	0.000109211902641229	3384	FALSE	0.20436	0.325	FALSE	ClinVar/HGMD
ITGA5	ENSG00000161638	ENST00000293379	0.0896677308747315	0.0107908153527991	0.0712251075742939	0.11276172132498	TRUE	70	1648259.42222222	3.7793562e-06	4.24690428316341e-05	3150	FALSE	0.22429	0.345	FALSE	lethal
DUSP16	ENSG00000111266	ENST00000298573	0.0914514103896473	0.0172441459659322	0.0638962394800896	0.130826532003362	TRUE	29	1648310	1.58167066e-06	1.75937778694542e-05	1998	FALSE	NA	NA	NA
C12orf50	ENSG00000165805	ENST00000298699	0.0144625897964942	0.00100739974723381	0.0126309567370765	0.0165501821815152	FALSE	201	1647977.03225806	1.75647372e-06	0.000121967719249454	1245	TRUE	0.52137	0.803	FALSE
CAPRIN2	ENSG00000110888	ENST00000298892	0.0276274488814559	0.00205628671978775	0.02388198257199	0.0319442755505431	FALSE	179	1648210.79452055	2.98490464e-06	0.000108602613570475	3234	FALSE	0.24357	0.381	FALSE
LRRK2	ENSG00000188906	ENST00000298910	0.0104523268008485	0.000298397131573108	0.00988827702537314	0.0110527953562044	FALSE	1229	1648210.48167539	7.78505868e-06	0.000745657192248123	7584	TRUE	0.52611	0.64	FALSE	AD,lethal,ClinVar/HGMD
TCP11L2	ENSG00000166046	ENST00000299045	0.00392698362711267	0.000162812008140877	0.00362376576479488	0.00426025628788033	FALSE	577	1648270.82608696	1.36863776e-06	0.000350063831057312	1560	FALSE	0.86756	1.261	FALSE
FOXN4	ENSG00000139445	ENST00000299162	0.157926723460422	0.0461595547075259	0.0915537189179741	0.267849454941848	TRUE	13	1648292.18181818	1.20507882e-06	7.88695119918611e-06	1554	FALSE	0.15271	0.395	FALSE	lethal
PLEKHA5	ENSG00000052126	ENST00000299275	0.233610594457654	0.043755642264292	0.163119189902357	0.333976544076378	TRUE	30	1648162.54545455	4.2096914e-06	1.82020881876832e-05	3351	FALSE	NA	NA	NA	ClinVar/HGMD
CCT2	ENSG00000166226	ENST00000299300	0.19352515778447	0.0555307988304839	0.113886797407034	0.329107147964122	TRUE	13	1648174.4	1.48703456e-06	7.88751481639322e-06	1608	FALSE	0.071923	0.226	FALSE	ClinVar/HGMD,essential_line
TMEM132B	ENSG00000139364	ENST00000299308	0.088230835060091	0.0133680894857719	0.0657855109911761	0.118208554000735	TRUE	45	1648309	2.38192406e-06	2.73007063602759e-05	3237	FALSE	0.12051	0.253	FALSE
GNPTAB	ENSG00000111670	ENST00000299314	0.0162081102469722	0.000859086078953577	0.0145952451367129	0.0179640347362262	FALSE	354	1647999.81818182	3.47083138e-06	0.00021480584894151	3771	FALSE	0.62869	0.821	FALSE	AR,lethal,ClinVar/HGMD,ddd_ar
HSP90B1	ENSG00000166598	ENST00000299767	0.151730438174762	0.0303518970257962	0.103926907323526	0.222508445434174	TRUE	26	1648268.625	2.3590373e-06	1.57741278367171e-05	2412	FALSE	0.13725	0.271	FALSE	lethal
ZBTB39	ENSG00000166860	ENST00000300101	0.0274223839827285	0.00334130547733424	0.021637248753894	0.0347217040241302	FALSE	69	1648317.17647059	1.13533752e-06	4.18608754340255e-05	2139	FALSE	0.49005	0.855	FALSE
NEMP1	ENSG00000166881	ENST00000300128	0.0480283422499797	0.00642374741918765	0.0369439408654147	0.0620900920445944	FALSE	57	1647696.06060606	1.64243934e-06	3.45937587415449e-05	1335	FALSE	0.15636	0.358	FALSE
NAB2	ENSG00000166886	ENST00000300131	0.111240901738298	0.0264903299216589	0.0708036266449873	0.174003109061225	TRUE	19	1648269.38461538	1.25104998e-06	1.15272419528884e-05	1578	FALSE	0.20087	0.46	FALSE	cancer
STAT6	ENSG00000166888	ENST00000300134	0.0696085134502041	0.00880627266510623	0.0543308798437875	0.0885334057950152	FALSE	64	1648252.11428571	2.67884396e-06	3.88290113176861e-05	2544	FALSE	0.16417	0.296	FALSE	ClinVar/HGMD,cancer
GCN1	ENSG00000089154	ENST00000300648	0.13126799775268	0.014239496428663	0.106478821039834	0.162670577614098	TRUE	86	1648030.36842105	6.82031664e-06	5.21835044110231e-05	8016	FALSE	0.14008	0.208	FALSE	lethal
CACNB3	ENSG00000167535	ENST00000301050	0.0282621775323733	0.00300645480033247	0.0229678866295283	0.0347462681649	FALSE	90	1648187.1875	1.53351704e-06	5.46054481448273e-05	1455	FALSE	0.38913	0.644	FALSE	ClinVar/HGMD
WNT10B	ENSG00000169884	ENST00000301061	0.00900428295571509	0.000604205907820082	0.0078829232213517	0.0102593915757448	FALSE	223	1648314.92307692	1.21012286e-06	0.000135289680920758	1170	FALSE	0.50787	0.916	FALSE	AR,ClinVar/HGMD,ddd_ar
KMT2D	ENSG00000167548	ENST00000301067	0.315232487740576	0.0377626805675276	0.249814187469095	0.397764491448773	TRUE	70	1648264.28571429	1.33595133e-05	4.24689175192952e-05	16614	FALSE	0.066852	0.103	FALSE	ClinVar/HGMD,ddd_ad,cancer,essential_line
DIP2B	ENSG00000066084	ENST00000301180	0.0614982037610349	0.00516018700197924	0.0522508217360007	0.0723751480149718	FALSE	144	1648245.90804598	5.3512564e-06	8.73656044265351e-05	4731	FALSE	0.17526	0.266	FALSE	ClinVar/HGMD
SPRYD3	ENSG00000167778	ENST00000301463	0.0518581906130979	0.00778853481594833	0.0386865366512714	0.0694125276981854	FALSE	46	1648233.30769231	1.42762654e-06	2.79086703231381e-05	1329	FALSE	0.25684	0.507	FALSE
MDM1	ENSG00000111554	ENST00000303145	0.00435018303862061	0.000150588392678457	0.0040666359693068	0.00465488577887257	FALSE	849	1648227.43661972	2.23535938e-06	0.000515098815331687	2145	TRUE	0.63446	0.892	FALSE
PA2G4	ENSG00000170515	ENST00000303305	0.335065555857262	0.134557195567587	0.156024241036956	0.681248478089196	TRUE	6	1648253.75	1.20117518e-06	3.64021619850706e-06	1185	FALSE	0.041928	0.199	FALSE	ClinVar/HGMD,essential_line
TCTN2	ENSG00000168778	ENST00000303372	0.00769522568284324	0.000372528381130917	0.0070049799335069	0.00846842825104416	FALSE	417	1647819.25	1.93951184e-06	0.000253061735988337	2094	TRUE	0.71799	0.99	FALSE	ClinVar/HGMD,ddd_ar
DDX54	ENSG00000123064	ENST00000306014	0.0182524003573207	0.00109293055620441	0.0162327732825555	0.0205096308697744	FALSE	274	1648271.03125	3.0218315e-06	0.000166234796829625	2646	FALSE	NA	NA	NA	HS,lethal,ClinVar/HGMD,essential_line
SLCO1A2	ENSG00000084453	ENST00000307378	0.00919712087144508	0.000604786301581844	0.00808529604248301	0.0104483441192125	FALSE	231	1648098.80701754	1.28119248e-06	0.000140161499429774	2013	FALSE	0.91494	1.27	FALSE
ADCY6	ENSG00000174233	ENST00000307885	0.0326144867689747	0.00289679196674584	0.02744523156069	0.0387317481250174	FALSE	129	1648275.67741935	2.53835646e-06	7.8263607093912e-05	3507	FALSE	0.2826	0.442	FALSE	ClinVar/HGMD
DDX23	ENSG00000174243	ENST00000308025	0.0542602597559611	0.00495738897987381	0.0454017386778757	0.0647304217157281	FALSE	120	1648237.76744186	3.92994104e-06	7.2805029935848e-05	2463	FALSE	0.21781	0.361	FALSE	lethal,ClinVar/HGMD,ddd_ad,essential_line
CCDC63	ENSG00000173093	ENST00000308208	0.00340129111435396	0.000107628675501748	0.00319606512752359	0.00361645775191805	FALSE	997	1648272.66666667	2.05112178e-06	0.00060487564961946	1692	TRUE	0.94931	1.294	FALSE	ClinVar/HGMD
LEMD3	ENSG00000174106	ENST00000308330	0.144440004961237	0.0277978509593593	0.0996021882040902	0.20780359677696	TRUE	28	1648241	2.42013746e-06	1.69878070015247e-05	2736	FALSE	0.12045	0.253	FALSE	AD,HI,ClinVar/HGMD,ddd_ad
ABCD2	ENSG00000173208	ENST00000308666	0.0187300337650459	0.00165927408626569	0.0157672631910278	0.0222701347355068	FALSE	131	1648228.61538462	1.47751328e-06	7.94792656657226e-05	2223	FALSE	0.45919	0.718	FALSE
DHX37	ENSG00000150990	ENST00000308736	0.064873398697864	0.00708990922668105	0.0523011823951115	0.0801433725206177	FALSE	85	1648310.65306122	3.3210017e-06	5.15679491861191e-05	3474	FALSE	0.17032	0.289	FALSE	HS,lethal,ClinVar/HGMD,essential_line
GPR162	ENSG00000250510	ENST00000311268	0.00591685794676576	0.00032515320492589	0.0053134843514147	0.0065965289056868	FALSE	332	1648292.3	1.1840605e-06	0.000201420585414371	1767	TRUE	0.3506	0.659	FALSE	ClinVar/HGMD
GLS2	ENSG00000135423	ENST00000311966	0.0173179526299182	0.0011501393204753	0.0152022095623557	0.0197085122289227	FALSE	225	1648291.63265306	2.35218078e-06	0.000136504970080958	1809	TRUE	0.5823	0.831	FALSE
RACGAP1	ENSG00000161800	ENST00000312377	0.0610564732334669	0.00748396878830079	0.0482081171950268	0.0772815449203088	FALSE	68	1648141.04	2.4989267e-06	4.12586049067742e-05	1899	FALSE	NA	NA	NA	ClinVar/HGMD,essential_line
RESF1	ENSG00000174718	ENST00000312561	0.0290998341237026	0.00225803290997516	0.0249647803229284	0.0338446342579564	FALSE	168	1648081.28571429	2.95114358e-06	0.000101936719660759	5244	FALSE	0.26838	0.408	FALSE
POC1B	ENSG00000139323	ENST00000313546	0.00690201910937955	0.000361994577085113	0.00622908515805603	0.00765710713176087	FALSE	365	1648201.02857143	1.52094072e-06	0.000221453568874643	1437	TRUE	0.61442	0.933	FALSE	ClinVar/HGMD,ddd_ar
STAT2	ENSG00000170581	ENST00000314128	0.0532097109343073	0.00543291135767481	0.0436207564268989	0.0649030703287269	FALSE	98	1648302.71428571	3.14162964e-06	5.94550983570199e-05	2556	FALSE	0.19299	0.319	FALSE	ClinVar/HGMD
TNS2	ENSG00000111077	ENST00000314250	0.0341935520192041	0.00258504367513917	0.0295495763327321	0.0396526365537769	FALSE	175	1648285.46666667	3.6149059e-06	0.000106170929453078	4230	FALSE	NA	NA	NA	HS,ClinVar/HGMD
NCAPD2	ENSG00000010292	ENST00000315579	0.00550297575103022	0.000146751297888201	0.00522408207845883	0.00579830266023561	FALSE	1386	1648293.91489362	4.62106288e-06	0.000840869451422718	4206	FALSE	0.43708	0.582	FALSE	ClinVar/HGMD,essential_line
WNK1	ENSG00000060237	ENST00000315939	0.183553285042033	0.0244316233099072	0.141478585205069	0.237184688703956	TRUE	58	1648176.65116279	6.41775312e-06	3.51904026544005e-05	7149	FALSE	0.067205	0.126	FALSE	AD,ClinVar/HGMD,essential_line
OS9	ENSG00000135506	ENST00000315970	0.0124597085986746	0.00079753142732337	0.0110045277376232	0.0141076193964882	FALSE	248	1648203.25	1.8649984e-06	0.000150466879615727	2004	TRUE	0.53842	0.782	FALSE	ClinVar/HGMD
AACS	ENSG00000081760	ENST00000316519	0.0046572487841561	0.000190407785738137	0.00430069339938689	0.00504205337823616	FALSE	605	1648173.07692308	1.70314188e-06	0.000367073099585788	2019	FALSE	0.79801	1.088	FALSE
CERS5	ENSG00000139624	ENST00000317551	0.0108590250962219	0.000705199498652113	0.00957543156440726	0.0123287792990371	FALSE	236	1648154.43243243	1.545914e-06	0.000143190465259799	1179	TRUE	0.64245	0.964	FALSE
NOS1	ENSG00000089250	ENST00000317775	0.0840789169037304	0.00934644638013973	0.0677387228379041	0.104595201176165	TRUE	83	1648236.47272727	4.1991773e-06	5.03568519283299e-05	4305	FALSE	NA	NA	NA	ClinVar/HGMD
A2M	ENSG00000175899	ENST00000318602	0.0190119366269737	0.000979056421049131	0.0172110921164545	0.021051812490167	FALSE	380	1648051.16814159	4.37421138e-06	0.000230575365222733	4425	FALSE	0.40526	0.544	FALSE
PTPN6	ENSG00000111679	ENST00000318974	0.134265109763282	0.0271256945385415	0.0912292548218925	0.197601901806417	TRUE	26	1646888.33333333	2.08017122e-06	1.5787348464225e-05	1788	FALSE	NA	NA	NA	ClinVar/HGMD,cancer
MLXIP	ENSG00000175727	ENST00000319080	0.0366604648050125	0.00423025255449468	0.0293252547547008	0.045841697344816	FALSE	76	1648274.05405405	1.67434068e-06	4.61088371882529e-05	2760	FALSE	0.14004	0.294	FALSE
PITPNM2	ENSG00000090975	ENST00000320201	0.0360921687379797	0.00309525424716579	0.0304892155053516	0.0426877673885148	FALSE	138	1648177.17241379	3.00645488e-06	8.37288625942415e-05	4050	FALSE	0.08551	0.18	FALSE
CCDC65	ENSG00000139537	ENST00000320516	0.0111589805663664	0.000771273747123843	0.00977133626815764	0.0127812680741122	FALSE	209	1648292.09090909	1.40609174e-06	0.000126797914734111	1455	FALSE	0.76486	1.122	FALSE	lethal,ClinVar/HGMD,ddd_ar
ANO6	ENSG00000177119	ENST00000320560	0.00693528486781081	0.000245574316120865	0.00647110891772984	0.00743137568832267	FALSE	784	1648178.53846154	3.29095538e-06	0.000475676622225533	2733	TRUE	NA	NA	NA	AR,lethal,ClinVar/HGMD
POLE	ENSG00000177084	ENST00000320574	0.0220452677864185	0.000986085806112214	0.0201945151142796	0.0240482752297308	FALSE	497	1648231.90217391	6.6327039e-06	0.000301535238666652	6861	FALSE	0.51992	0.64	FALSE	ClinVar/HGMD,cancer,essential_line
FAIM2	ENSG00000135472	ENST00000320634	0.0477567077845562	0.0075440806988536	0.0352799675131385	0.0644833049507111	FALSE	42	1648200	1.19604786e-06	2.54823443756826e-05	951	FALSE	0.48345	0.82	FALSE
LRIG3	ENSG00000139263	ENST00000320743	0.0157845249984027	0.00092470671118244	0.0140916464739764	0.0176903314897149	FALSE	299	1648289.21212121	2.85095816e-06	0.000181400204406611	3360	TRUE	0.45824	0.644	FALSE	cancer
TMTC2	ENSG00000179104	ENST00000321196	0.0219742751730701	0.00188484447275031	0.018657842601596	0.0259720948742654	FALSE	140	1648189.29166667	1.8526979e-06	8.49416997840281e-05	2511	FALSE	0.28117	0.477	FALSE
ULK1	ENSG00000177169	ENST00000321867	0.0474238556120687	0.00481065871062722	0.0388736028227677	0.0577389404898575	FALSE	97	1647520.36734694	2.7765501e-06	5.88763586311243e-05	3153	FALSE	0.15954	0.288	FALSE
NOP2	ENSG00000111641	ENST00000322166	0.293062610760338	0.0839732907036764	0.171288481579119	0.499012176614005	TRUE	13	1647782	2.27055294e-06	7.88939313574247e-06	2439	FALSE	NA	NA	NA	ClinVar/HGMD,essential_line
EEA1	ENSG00000102189	ENST00000322349	0.0636026494319762	0.00582900641377343	0.0531346925750078	0.0760052094622882	FALSE	117	1648180.95652174	4.49027322e-06	7.098735095624e-05	4236	FALSE	0.20505	0.304	FALSE	lethal
E2F7	ENSG00000165891	ENST00000322886	0.0585275185968717	0.00770379431036893	0.0453278421409488	0.0757272564911147	FALSE	60	1648310.1875	2.11409542e-06	3.64009155891964e-05	2736	FALSE	0.13546	0.285	FALSE
SLC17A8	ENSG00000179520	ENST00000323346	0.00573561683861438	0.000298392617140002	0.00518358636337764	0.00635026629720806	FALSE	377	1648243.48717949	1.30435134e-06	0.000228728341978849	1770	TRUE	0.35817	0.608	FALSE	AD,ClinVar/HGMD
METAP2	ENSG00000111142	ENST00000323666	0.355107113724196	0.133648820555723	0.174930859881544	0.700356216373389	TRUE	7	1647946.75	1.4891203e-06	4.24771006708803e-06	1437	FALSE	0.33992	0.593	FALSE	lethal,essential_line
DPY19L2	ENSG00000177990	ENST00000324472	0.0435498038564747	0.00484355473048335	0.0350672670242942	0.054063809059475	FALSE	83	1648291.33333333	2.17745858e-06	5.03551758851692e-05	2277	FALSE	0.65675	0.906	FALSE	HS,ClinVar/HGMD
C12orf40	ENSG00000180116	ENST00000324616	0.00715480764784816	0.000400172293831482	0.00641235431163967	0.00799660470496885	FALSE	323	1647967.48148148	1.39469724e-06	0.000195999013105302	1959	TRUE	0.8568	1.223	FALSE
YARS2	ENSG00000139131	ENST00000324868	0.00388001109350738	0.000164956941294277	0.00357213045495531	0.00421717525111497	FALSE	553	1648314.43243243	1.29480476e-06	0.000335494241340794	1434	TRUE	0.85228	1.264	FALSE	AR,ClinVar/HGMD,ddd_ar,essential_line
SSH1	ENSG00000084112	ENST00000326495	0.031471992067989	0.00291611445300466	0.0262123892879664	0.037618795246063	FALSE	117	1648288.86792453	2.218894e-06	7.09827035034961e-05	3150	FALSE	0.33454	0.523	FALSE	ClinVar/HGMD
SP1	ENSG00000185591	ENST00000327443	0.517896462768968	0.185093356335776	0.238078574103622	0.932954948320493	TRUE	4	1648304	1.45229014e-06	2.42673681553888e-06	2358	FALSE	0	0.1	FALSE	essential_line
CCDC60	ENSG00000183273	ENST00000327554	0.0094864981891129	0.000569125998844816	0.00843859769601506	0.0106905535165891	FALSE	283	1648168.57777778	1.62011508e-06	0.000171705736789114	1653	TRUE	0.64311	0.944	FALSE	ClinVar/HGMD
SHMT2	ENSG00000182199	ENST00000328923	0.0264500761250057	0.00241945915502908	0.022096359916788	0.0315430935033153	FALSE	120	1648286.51428571	1.91316314e-06	7.28028767814084e-05	1515	FALSE	0.56323	0.855	FALSE	HS,lethal,ClinVar/HGMD,ddd_ar,essential_line
GALNT9	ENSG00000182870	ENST00000328957	0.00546768589573282	0.000268247696761286	0.00497018883448917	0.00602043031667457	FALSE	433	1648198.13953488	1.42883932e-06	0.000262711132608238	1812	FALSE	NA	NA	NA
ATP6V0A2	ENSG00000185344	ENST00000330342	0.0211969871756894	0.00154082183389985	0.0183815547678037	0.024393530735478	FALSE	191	1648040.90322581	2.44310498e-06	0.000115895181743453	2571	FALSE	0.53589	0.748	FALSE	AR,ClinVar/HGMD
KRT79	ENSG00000185640	ENST00000330553	0.00621031512264384	0.000350487981234563	0.00555496726883874	0.00694254750203251	FALSE	309	1648288.9787234	1.15807268e-06	0.000187467127420411	1608	FALSE	1.0428	1.466	FALSE
NOC4L	ENSG00000184967	ENST00000330579	0.0130820643006066	0.000970844779035618	0.0113118767314714	0.0151576809915035	FALSE	183	1647987.2	1.44133666e-06	0.000111044551802344	1551	TRUE	0.3652	0.619	FALSE	lethal,essential_line
CPNE8	ENSG00000139117	ENST00000331366	0.0488959036750106	0.00634751202921635	0.0381678268711419	0.0627616878671351	FALSE	61	1647961.8	1.79193852e-06	3.70154211098825e-05	1695	FALSE	0.30521	0.518	FALSE
TBK1	ENSG00000183735	ENST00000331710	0.0891942956775565	0.0130845691203593	0.067161647033472	0.118240480371907	TRUE	49	1648225.39130435	2.62641302e-06	2.97289437831213e-05	2190	FALSE	0.25379	0.42	FALSE	lethal,ClinVar/HGMD
RSRC2	ENSG00000111011	ENST00000331738	0.189049095757183	0.0461021783689354	0.120178237104988	0.299536629147183	TRUE	18	1647010.33333333	2.02941818e-06	1.09288931803909e-05	1305	FALSE	0.069037	0.217	FALSE	ClinVar/HGMD,essential_line
DGKA	ENSG00000065357	ENST00000331886	0.053069361761851	0.00580187037222058	0.0427574064133545	0.0653858169984348	FALSE	86	1648296.93023256	2.74582048e-06	5.21750653190055e-05	2208	FALSE	0.22163	0.367	FALSE
WASHC4	ENSG00000136051	ENST00000332180	0.0250972025443982	0.00142217812211124	0.0224229541824246	0.0279913392833614	FALSE	309	1647895.28125	4.69395066e-06	0.000187511915056647	3522	FALSE	0.32223	0.45	FALSE	ClinVar/HGMD
XPOT	ENSG00000184575	ENST00000332707	0.10088447761675	0.0148460134854273	0.0759283067986833	0.133826403099391	TRUE	48	1648243.08571429	2.90517794e-06	2.91219180083493e-05	2889	FALSE	0.15828	0.276	FALSE	lethal,ClinVar/HGMD
STAC3	ENSG00000185482	ENST00000332782	0.0155078463746282	0.00135473736449486	0.0130451220580357	0.018374490375118	FALSE	133	1648268.28571429	1.24043874e-06	8.06907474667352e-05	1095	FALSE	0.44465	0.754	FALSE	ClinVar/HGMD,ddd_ar
NR2C1	ENSG00000120798	ENST00000333003	0.0556186662840437	0.0072263675909299	0.0433332551441376	0.071535666807163	FALSE	61	1647936.28571429	2.03667304e-06	3.70159942036594e-05	1812	FALSE	0.2031	0.381	FALSE	ClinVar/HGMD
KNTC1	ENSG00000184445	ENST00000333479	0.00915311799306376	0.000256071573776188	0.008668980388784	0.00966460295039253	FALSE	1267	1647693.90990991	7.03066289999999e-06	0.000768953500634881	6630	FALSE	0.69284	0.828	FALSE	lethal,essential_line
POU6F1	ENSG00000184271	ENST00000333640	0.282490667652275	0.101674357055654	0.144257155815194	0.541094904485181	TRUE	8	1647658.22222222	1.33913584e-06	4.85537588566777e-06	1836	FALSE	NA	NA	NA
TPH2	ENSG00000139287	ENST00000333850	0.0230991337057174	0.00216394408859602	0.0192177908122642	0.0276708936947949	FALSE	115	1648248.22222222	1.60033074e-06	6.97710444637721e-05	1473	FALSE	0.5527	0.851	FALSE	lethal,ClinVar/HGMD
ARID2	ENSG00000189079	ENST00000334344	0.634866002932089	0.154514293866344	0.371753944068347	0.950858479943748	TRUE	10	1648310.30769231	4.18373484e-06	6.06681882248273e-06	5508	FALSE	0.037297	0.096	FALSE	lethal,ClinVar/HGMD,ddd_ad,cancer
PTPRB	ENSG00000127329	ENST00000334414	0.0343484193606517	0.00200375224707424	0.0306237318762565	0.0384737474290697	FALSE	293	1648228.27722772	6.08958809999999e-06	0.000177766638303778	6648	TRUE	0.22347	0.314	FALSE	cancer
FMNL3	ENSG00000161791	ENST00000335154	0.0280183831689004	0.00214452620370481	0.0241599292732601	0.0325652897586625	FALSE	175	1648288.33962264	2.96110698e-06	0.000106170744397831	3084	FALSE	0.22184	0.359	FALSE	lethal
TPCN1	ENSG00000186815	ENST00000335509	0.0703232523600951	0.00894854593226106	0.0548308399957467	0.0897819338826366	FALSE	62	1648261.68888889	2.62273288e-06	3.76153862083604e-05	2451	FALSE	NA	NA	NA	HS
NCKAP5L	ENSG00000167566	ENST00000335999	0.045715395744814	0.00436965194161724	0.0380194129737599	0.0550411461952605	FALSE	111	1648088.08695652	3.06316188e-06	6.73507689779984e-05	4005	TRUE	0.21087	0.368	FALSE
PRIM1	ENSG00000198056	ENST00000338193	0.0192433553394484	0.00187875483245884	0.0159048991613368	0.0232666942617783	FALSE	106	1648156.41176471	1.22661486e-06	6.43142842774881e-05	1263	FALSE	0.39549	0.69	FALSE	lethal,ClinVar/HGMD,ddd_ar,essential_line
ACACB	ENSG00000076555	ENST00000338432	0.00870731164077779	0.000239472815380413	0.00824738704845098	0.00918435255965427	FALSE	1303	1648218.81938326	6.8768136e-06	0.00079055037151412	7377	TRUE	0.7204	0.857	FALSE	ClinVar/HGMD
LRRC43	ENSG00000158113	ENST00000339777	0.00180367637213044	4.86449774400905e-05	0.00171135359515755	0.00190126419644186	FALSE	1385	1647961.57575758	1.50959296e-06	0.000840432216608757	1971	TRUE	0.8789	1.236	FALSE
KSR2	ENSG00000171435	ENST00000339824	0.123588673574029	0.0213982196259039	0.088940840581596	0.172108762954048	TRUE	35	1648257.58333333	2.58823312e-06	2.12345451062438e-05	2853	FALSE	0.041703	0.131	FALSE	ClinVar/HGMD
PKP2	ENSG00000057294	ENST00000340811	0.0104546343825426	0.000567503954272072	0.0094064039112657	0.0116364460262797	FALSE	347	1648107.66101695	2.1911502e-06	0.000210544497915802	2514	FALSE	NA	NA	NA	AD,HI,ClinVar/HGMD
B4GALNT1	ENSG00000135454	ENST00000341156	0.00889511154987684	0.000588824413245681	0.00781514413106791	0.0101327773015078	FALSE	229	1648290.54545455	1.22866836e-06	0.000138931816742812	1602	FALSE	0.47927	0.793	FALSE	ClinVar/HGMD
LIMA1	ENSG00000050405	ENST00000341247	0.0103038750746031	0.000625499990783862	0.00914636846437528	0.0115968864568045	FALSE	272	1648284.68085106	1.69251986e-06	0.000165020037594208	2280	FALSE	NA	NA	NA	lethal,ClinVar/HGMD
SH2B3	ENSG00000111252	ENST00000341259	0.0274203221287493	0.00309054643401902	0.0220216357215462	0.0340413956577415	FALSE	79	1648034.15384615	1.29859632e-06	4.79358997601058e-05	1728	FALSE	0.47338	0.803	FALSE	AD,ClinVar/HGMD,cancer
KRT77	ENSG00000189182	ENST00000341809	0.00696064157372251	0.000417455510516406	0.00618991195319839	0.00781774814908114	FALSE	279	1648236.83333333	1.17127138e-06	0.00016927179053253	1737	TRUE	0.86916	1.263	FALSE
UBE3B	ENSG00000151148	ENST00000342494	0.0186950214055911	0.00105344971641687	0.0167664868454208	0.0208874905945717	FALSE	319	1648268.975	3.60628456e-06	0.000193536373515736	3207	FALSE	0.38741	0.545	FALSE	lethal,ClinVar/HGMD,ddd_ar
TM7SF3	ENSG00000064115	ENST00000343028	0.0156345170437423	0.00113816231431296	0.013560124672828	0.0180127663942547	FALSE	186	1648262.11538462	1.7526995e-06	0.000112846129425597	1713	TRUE	0.55307	0.84	FALSE
SLC6A13	ENSG00000010379	ENST00000343164	0.00560669850900612	0.000267756414274987	0.00510797608221716	0.00615355538337308	FALSE	438	1647954.83783784	1.4836135e-06	0.000265783982633085	1809	TRUE	0.6852	0.978	FALSE
NTN4	ENSG00000074527	ENST00000343702	0.0299688686617156	0.00280956362163998	0.0249422309894549	0.0359334973009914	FALSE	117	1648196.6	2.11482568e-06	7.09866771961549e-05	1887	FALSE	0.17447	0.344	FALSE	ClinVar/HGMD
MCRS1	ENSG00000187778	ENST00000343810	0.123802697923872	0.0264699230121465	0.0824633825346835	0.185383691781367	TRUE	23	1648283.29411765	1.69475754e-06	1.39539119774385e-05	1389	FALSE	NA	NA	NA	lethal,essential_line
FGD6	ENSG00000180263	ENST00000343958	0.0270727098100872	0.00192844895468905	0.0235368798280749	0.0311322588253493	FALSE	200	1648264.94736842	3.27157988e-06	0.000121339715632074	4293	FALSE	0.38536	0.538	FALSE	ClinVar/HGMD
CCDC38	ENSG00000165972	ENST00000344280	0.00483001694545039	0.00020525069048579	0.00444052437968835	0.00524499799210521	FALSE	545	1648084.03448276	1.59043984e-06	0.00033068702116943	1692	TRUE	0.75593	1.063	FALSE
PRICKLE1	ENSG00000139174	ENST00000345127	0.171449998322886	0.0417316116917589	0.108197144412711	0.270199813441619	TRUE	18	1648313.66666667	1.8310378e-06	1.09202516268647e-05	2496	FALSE	NA	NA	NA	AR,ClinVar/HGMD
CS	ENSG00000062485	ENST00000351328	0.127579236098838	0.0247948521432083	0.0882535487427603	0.185031656950316	TRUE	28	1648270.10526316	2.1368609e-06	1.69875070296986e-05	1401	FALSE	0.13243	0.303	FALSE	lethal
PTPN11	ENSG00000179295	ENST00000351677	0.512431180070821	0.170980966379722	0.252214153000122	0.905069226651917	TRUE	6	1648168.66666667	1.99734348e-06	3.64040411721616e-06	1782	FALSE	0.028439	0.135	FALSE	AD,HI,ClinVar/HGMD,ddd_ad,cancer,essential_line
LRMP	ENSG00000118308	ENST00000354454	0.01204402589034	0.000755684491530708	0.010662578945543	0.0136188528784789	FALSE	259	1648184.08510638	1.88145912e-06	0.000157142641007411	1500	TRUE	0.60944	0.886	FALSE
PIP4K2C	ENSG00000166908	ENST00000354947	0.014661484151068	0.00125441789047565	0.0124474938480145	0.0172859364124058	FALSE	140	1648194.31578947	1.23597746e-06	8.49414408597453e-05	1266	FALSE	0.40019	0.722	FALSE
SRGAP1	ENSG00000196935	ENST00000355086	0.064262894839784	0.00725777926316962	0.051416266293063	0.079969717075591	FALSE	79	1648292.61904762	3.05862484e-06	4.79283830353169e-05	3258	FALSE	0.14781	0.267	FALSE	ClinVar/HGMD
GIT2	ENSG00000139436	ENST00000355312	0.123155923099745	0.0216984630929272	0.0881885227676526	0.172951853266027	TRUE	34	1648153.8125	2.50559436e-06	2.06291425849552e-05	2280	FALSE	0.13477	0.266	FALSE
MBD6	ENSG00000166987	ENST00000355673	0.0677181105704968	0.0100391570295465	0.0509201838395361	0.0904937424827773	FALSE	47	1648230.13333333	1.90414014e-06	2.85154354658888e-05	3012	FALSE	0.066547	0.209	FALSE	lethal
GALNT6	ENSG00000139629	ENST00000356317	0.00801070335158263	0.000410606710487677	0.00724581363122513	0.00885540292645605	FALSE	391	1648214.49056604	1.89319142e-06	0.000237226406052116	1869	TRUE	NA	NA	NA
DNAJC14	ENSG00000135392	ENST00000357606	0.126084714432606	0.0246913366807855	0.0869305970934832	0.1833740329146	TRUE	28	1648301.42857143	2.107427e-06	1.69871842095456e-05	2109	FALSE	0	0.089	FALSE
ANKLE2	ENSG00000176915	ENST00000357997	0.0127504064087848	0.000773392506280813	0.0113274320420409	0.0143385567482798	FALSE	277	1648298.70588235	2.13286054e-06	0.000168052064235359	2817	FALSE	0.59338	0.847	FALSE	lethal,ClinVar/HGMD,essential_line
DDX47	ENSG00000213782	ENST00000358007	0.0072607158712849	0.000336588368640637	0.00663345712095492	0.00795137691061094	FALSE	468	1648195.8	2.05476914e-06	0.000283946846606453	1368	FALSE	0.67682	0.983	FALSE	ClinVar/HGMD,essential_line
PPHLN1	ENSG00000134283	ENST00000358314	0.0379766245003111	0.00451642224165225	0.0301664107339188	0.0478829555407104	FALSE	73	1648149.36842105	1.66661614e-06	4.42921020380179e-05	1104	FALSE	NA	NA	NA
CLIP1	ENSG00000130779	ENST00000358808	0.0086060801731019	0.000324910552556856	0.00799240383139184	0.00926482694821692	FALSE	697	1648027.16923077	3.63085948e-06	0.00042292992070351	4284	TRUE	NA	NA	NA	ClinVar/HGMD,cancer
PDE3A	ENSG00000172572	ENST00000359062	0.0573099204201768	0.0071159631120205	0.0449689118466209	0.0731044080641533	FALSE	66	1648229.6	2.27574202e-06	4.00429648879015e-05	3426	TRUE	0.33466	0.515	FALSE	ClinVar/HGMD
VSIG10	ENSG00000176834	ENST00000359236	0.0102096320743899	0.000686627770568702	0.00893316310346647	0.0116220722172071	FALSE	220	1648301.91836735	1.35442812e-06	0.00013347069341393	1623	TRUE	0.51379	0.817	FALSE
PFKM	ENSG00000152556	ENST00000359794	0.0133700911591047	0.000745380752637135	0.0120143163091629	0.0149141996164193	FALSE	323	1648114.34615385	2.61069144e-06	0.000195981547490182	2343	FALSE	NA	NA	NA	AR,lethal,ClinVar/HGMD
FOXM1	ENSG00000111206	ENST00000359843	0.0451244458127496	0.00572708577304784	0.0352722874724799	0.0576444942165509	FALSE	65	1648308.7826087	1.76117378e-06	3.94343588324075e-05	2292	FALSE	NA	NA	NA	lethal
ERGIC2	ENSG00000087502	ENST00000360150	0.0347854702964981	0.0046642076597426	0.0268757936251309	0.044980019551674	FALSE	57	1647851.65217391	1.18897782e-06	3.45904923691421e-05	1134	FALSE	0.33434	0.628	FALSE	lethal
GLT8D2	ENSG00000120820	ENST00000360814	0.0109523358529176	0.000793654168716928	0.00950183637020277	0.0126024415947685	FALSE	189	1648180.97142857	1.2466601e-06	0.000114671873584478	1050	FALSE	1.0131	1.458	FALSE	lethal
C1S	ENSG00000182326	ENST00000360817	0.0202136502913783	0.00200872822554909	0.0166492022393016	0.0245172764003385	FALSE	103	1648011.18518519	1.25248962e-06	6.24995758074457e-05	2067	FALSE	NA	NA	NA	AR,ClinVar/HGMD
SCYL2	ENSG00000136021	ENST00000360820	0.0608651907379751	0.00791861571815107	0.0473847951115885	0.0782094768913376	FALSE	61	1648135.84210526	2.23022498e-06	3.70115123047631e-05	2790	FALSE	0.25336	0.419	FALSE	lethal,ClinVar/HGMD,essential_line
ERC1	ENSG00000082805	ENST00000360905	0.0431571605087713	0.00355126462506795	0.0366303951053785	0.0505621520737906	FALSE	147	1648242.80645161	3.83561958e-06	8.91858890113806e-05	3351	FALSE	NA	NA	NA	lethal,ClinVar/HGMD,cancer
RASSF9	ENSG00000198774	ENST00000361228	0.00233651337603563	8.22844119006711e-05	0.00218129741331554	0.00250212525999496	FALSE	804	1648314.07142857	1.13380472e-06	0.000487771119555622	1308	TRUE	0.7967	1.245	FALSE	lethal
KIF21A	ENSG00000139116	ENST00000361418	0.0310862399583802	0.00189206358716306	0.0275959986530756	0.0350508206569015	FALSE	271	1648039.91304348	5.10220252e-06	0.000164437765041465	5025	FALSE	0.33769	0.456	FALSE	AD,lethal,ClinVar/HGMD
MYBPC1	ENSG00000196091	ENST00000361466	0.0619018226751456	0.00689698194152179	0.0498272011561229	0.0767220950868148	FALSE	81	1648235.56	3.01538084e-06	4.91434610232533e-05	3516	FALSE	NA	NA	NA	ClinVar/HGMD,ddd_ar,ddd_ad
SCAF11	ENSG00000139218	ENST00000369367	0.0615031305404065	0.00647838506703131	0.0501432193657146	0.0756270158288262	FALSE	93	1648098.80851064	3.44999888e-06	5.64286555634627e-05	4392	FALSE	0.097605	0.193	FALSE	essential_line
RILPL1	ENSG00000188026	ENST00000376874	0.0406287189378269	0.00494432472129289	0.0321069352768724	0.0513624540150823	FALSE	69	1648257.9375	1.6863093e-06	4.18623799286269e-05	1212	FALSE	0.22368	0.47	FALSE
KDM2B	ENSG00000089094	ENST00000377071	0.0566958369282214	0.00557171002009636	0.0468784998269919	0.0688024111160335	FALSE	105	1648252.73333333	3.58965984e-06	6.37038227673094e-05	4011	TRUE	0.090385	0.178	FALSE	ClinVar/HGMD
HECTD4	ENSG00000173064	ENST00000377560	0.206470590975673	0.0204675208146173	0.170154244472103	0.251216020114555	TRUE	101	1648246.76	1.261051612e-05	6.12772325425351e-05	13251	FALSE	NA	NA	NA	ClinVar/HGMD
ZFC3H1	ENSG00000133858	ENST00000378743	0.131285918549845	0.015220617576312	0.104769581997494	0.16463242369074	TRUE	75	1648122.50909091	5.9502535e-06	4.55063258867627e-05	5970	FALSE	0.092805	0.157	FALSE	lethal,ClinVar/HGMD,essential_line
COL2A1	ENSG00000139219	ENST00000380518	0.336725917057434	0.0672261194922283	0.231856158801541	0.492144538185298	TRUE	26	1648138.91666667	5.28734314e-06	1.57753692586694e-05	4464	FALSE	0.067873	0.134	FALSE	AD,lethal,HI,ClinVar/HGMD,ddd_ad,cancer
ITPR2	ENSG00000123104	ENST00000381340	0.0251857837808896	0.00111502657666508	0.0230896698155124	0.0274660104796975	FALSE	517	1648185.16853933	7.88660962e-06	0.000313678347474866	8106	FALSE	0.50451	0.615	FALSE	ClinVar/HGMD
SLCO1B3	ENSG00000111700	ENST00000381545	0.00395002849884635	0.000166162288069727	0.00364114218587765	0.00429379538779533	FALSE	560	1647810.81818182	1.335004e-06	0.000339844837660369	2109	TRUE	1.1564	1.545	FALSE	HS,ClinVar/HGMD
ACVRL1	ENSG00000139567	ENST00000388922	0.0716345847027859	0.0136677410432773	0.0498036591549257	0.102880581300492	FALSE	29	1648261.06666667	1.238671e-06	1.75943001909568e-05	1512	FALSE	0.39675	0.692	FALSE	AD,lethal,HI,ClinVar/HGMD
STK38L	ENSG00000211455	ENST00000389032	0.0513180205430573	0.00803723467532398	0.0377967865452463	0.0691334872213622	FALSE	42	1648269.65517241	1.287144e-06	2.5481267502681e-05	1395	FALSE	0.15218	0.348	FALSE
DENND5B	ENSG00000170456	ENST00000389082	0.218449657822331	0.043679487299421	0.148632237822799	0.316578427099072	TRUE	26	1648296.52173913	3.40465868e-06	1.57738608661063e-05	3825	FALSE	0.067576	0.155	FALSE
RPH3A	ENSG00000089169	ENST00000389385	0.0445303008326513	0.0043876840924325	0.0367403889298829	0.0537817421706271	FALSE	105	1648276.76363636	2.8150051e-06	6.37028940263364e-05	2085	FALSE	0.30321	0.474	FALSE	ClinVar/HGMD
EP400	ENSG00000183495	ENST00000389561	0.0404318492015482	0.00215977337396249	0.0364581188946256	0.0449260556942698	FALSE	356	1648226.82051282	8.71678114000001e-06	0.000215989689992568	9372	TRUE	0.14673	0.208	FALSE	lethal,ClinVar/HGMD
STX2	ENSG00000111450	ENST00000392373	0.0234874294116607	0.00258971014270742	0.0189457645967168	0.0291323982048503	FALSE	84	1648218.96	1.18585718e-06	5.09641024879364e-05	867	FALSE	0.69472	1.105	FALSE	ClinVar/HGMD
CIT	ENSG00000122966	ENST00000392521	0.0665281650579344	0.00502451150189139	0.0573829966219498	0.0771404401233651	FALSE	181	1648240.02739726	7.28471624e-06	0.000109814102916684	6210	FALSE	0.18451	0.261	FALSE	ClinVar/HGMD,ddd_ar,essential_line
TAOK3	ENSG00000135090	ENST00000392533	0.0894201679508206	0.0118804339460045	0.0689365547576334	0.115500908156923	TRUE	58	1648006.96551724	3.11997088e-06	3.51940260044934e-05	2697	FALSE	0.12832	0.241	FALSE
OAS2	ENSG00000111335	ENST00000392583	0.00721276154241406	0.000368813570625499	0.00653148069493873	0.00797327010348669	FALSE	380	1648264.96875	1.65615164e-06	0.000230545456710265	2064	TRUE	NA	NA	NA
RIC8B	ENSG00000111785	ENST00000392837	0.199689067062863	0.0587634466284227	0.116189217217855	0.343359555213752	TRUE	13	1648272.15384615	1.53156916e-06	7.88704703265489e-06	1683	FALSE	NA	NA	NA	lethal
RFX4	ENSG00000111783	ENST00000392842	0.329530114865177	0.0973691511746304	0.188181702684346	0.565288098999354	TRUE	12	1648099.09090909	2.37187358e-06	7.28111559929373e-06	2208	FALSE	NA	NA	NA	ClinVar/HGMD
TDG	ENSG00000139372	ENST00000392872	0.0271585114597014	0.00304832115137074	0.0217794728121616	0.0337596881425148	FALSE	80	1647844.5	1.30589012e-06	4.85482701796195e-05	1233	FALSE	0.42369	0.739	FALSE	lethal
NT5DC3	ENSG00000111696	ENST00000392876	0.0275682533388824	0.0028284218539411	0.0226103728485357	0.0337368959211553	FALSE	97	1648075.63157895	1.60815582e-06	5.8856522201635e-05	1647	TRUE	0.53227	0.808	FALSE
ANO4	ENSG00000151572	ENST00000392977	0.027847128514591	0.00181369919825893	0.0244959100701122	0.0316331924911625	FALSE	240	1648256.65671642	4.03900278e-06	0.000145608391158035	2868	FALSE	NA	NA	NA
NR1H4	ENSG00000012504	ENST00000392986	0.0284777152042024	0.00301056712281949	0.0231399985265544	0.0349344995966015	FALSE	91	1647838	1.55897596e-06	5.52238751624856e-05	1431	FALSE	NA	NA	NA	ClinVar/HGMD
LRRIQ1	ENSG00000133640	ENST00000393217	0.0051383905106427	0.000127050433575584	0.00489562542213433	0.00539426914387842	FALSE	1622	1647908.88095238	5.0491616e-06	0.00098427772235962	5169	TRUE	0.76679	0.938	FALSE
CAPS2	ENSG00000180881	ENST00000393284	0.00543811839278208	0.00024768979990796	0.00497537257770361	0.00594950907609344	FALSE	476	1647934.61538462	1.56420694e-06	0.000288846411475437	1149	TRUE	NA	NA	NA
MON2	ENSG00000061987	ENST00000393630	0.0467212055632271	0.00346896628971825	0.0403880571925431	0.0538657136290851	FALSE	179	1648196.39473684	5.05631736e-06	0.000108603562398024	5154	FALSE	NA	NA	NA	lethal
ARHGAP9	ENSG00000123329	ENST00000393791	0.00526676858620149	0.000202671189146692	0.00489161704809025	0.00567990983602614	FALSE	678	1648219.96923077	2.1595368e-06	0.000411352861060423	2196	FALSE	0.59043	0.836	FALSE	ClinVar/HGMD
ESYT1	ENSG00000139641	ENST00000394048	0.0120762798218838	0.000505088927128617	0.0111218631382345	0.0131207226590646	FALSE	583	1648264.65486726	4.2611213e-06	0.000353705333836059	3315	TRUE	NA	NA	NA
ZNF385A	ENSG00000161642	ENST00000394313	0.0564596079978497	0.00899652180466718	0.0416842486749018	0.0770126122267819	FALSE	41	1648250	1.38164692e-06	2.48748672834825e-05	1101	FALSE	NA	NA	NA	lethal
KRT80	ENSG00000167767	ENST00000394815	0.0224990267506191	0.00245239527803229	0.0182000202393523	0.027794332172521	FALSE	88	1648245.77142857	1.18972874e-06	5.33900960193142e-05	1359	FALSE	0.57158	0.926	FALSE
SMARCD1	ENSG00000066117	ENST00000394963	0.260906193096897	0.0718829201473155	0.155202389917126	0.430328510203769	TRUE	14	1648299.69230769	2.17597296e-06	8.49360105163848e-06	1548	FALSE	0.065514	0.206	FALSE	ClinVar/HGMD,ddd_ad,cancer
TWF1	ENSG00000151239	ENST00000395510	0.0707658199191369	0.0138884752399097	0.0488141827307946	0.102811232292373	FALSE	28	1648162.1	1.17505762e-06	1.69886202334103e-05	1053	TRUE	NA	NA	NA
CASC1	ENSG00000118307	ENST00000395987	0.00519044670267605	0.000189384124195529	0.00483504068725147	0.00557436491509013	FALSE	763	1647984.73239437	2.39728574e-06	0.000462989726179946	2169	TRUE	0.69363	0.957	FALSE
ETV6	ENSG00000139083	ENST00000396373	0.140868683977991	0.0323743314098529	0.0915893869205534	0.217223693052921	TRUE	20	1648301.28571429	1.67354184e-06	1.2133704058438e-05	1359	FALSE	0.12288	0.318	FALSE	lethal,ClinVar/HGMD,cancer,essential_line
ATN1	ENSG00000111676	ENST00000396684	0.165781106775468	0.0330577904581207	0.11320483068981	0.241499377959505	TRUE	26	1648061.47368421	2.57857662e-06	1.57761105487634e-05	3573	FALSE	NA	NA	NA	ClinVar/HGMD,ddd_ad
ZNF384	ENSG00000126746	ENST00000396801	0.221349163494343	0.0741474134597298	0.12054917687074	0.400522236041862	TRUE	10	1648149.77777778	1.30305256e-06	6.06740973110049e-06	1734	FALSE	0.072437	0.228	FALSE	AR,cancer
DDX51	ENSG00000185163	ENST00000397333	0.00453908556193842	0.000166079836254811	0.00422936298931851	0.00487506041755695	FALSE	738	1648300	2.025086e-06	0.000447734028999575	2001	TRUE	0.69952	0.999	FALSE	lethal,essential_line
BICDL1	ENSG00000135127	ENST00000397558	0.0652627234361304	0.00877495529482475	0.0503533830596849	0.084455302059088	FALSE	57	1648306.42105263	2.23621642e-06	3.45809488284338e-05	1722	FALSE	0.15948	0.335	FALSE	lethal
TCTN1	ENSG00000204852	ENST00000397659	0.00364096031699017	0.000143181779892929	0.00337067542282324	0.00392762532921461	FALSE	669	1648278.61538462	1.47137646e-06	0.000405877983100505	1779	FALSE	0.88263	1.233	FALSE	lethal,ClinVar/HGMD,ddd_ar
CEP83	ENSG00000173588	ENST00000397809	0.00825629080278427	0.000361081823415903	0.00756969348395503	0.00899081067991066	FALSE	522	1647891.21311475	2.6071867e-06	0.000316768483165429	2106	FALSE	0.65172	0.894	FALSE	HS,lethal,ClinVar/HGMD,ddd_ar
NAV3	ENSG00000067798	ENST00000397909	0.0487158822907498	0.00341796733219442	0.0424501386377184	0.0558494044072566	FALSE	208	1648275.12328767	6.13350764e-06	0.000126192525180578	7158	FALSE	NA	NA	NA
GRIP1	ENSG00000155974	ENST00000398016	0.045365184691648	0.00416104287545474	0.0378844506020114	0.0543499107163053	FALSE	121	1648138.25	3.3103598e-06	7.34161712465565e-05	3231	FALSE	0.21998	0.356	FALSE	lethal,ClinVar/HGMD
LARP4	ENSG00000161813	ENST00000398473	0.0374530600798013	0.00348263252794932	0.0312433676379207	0.044827494147559	FALSE	117	1647913.80952381	2.6444533e-06	7.09988588746695e-05	2175	FALSE	0.19102	0.345	FALSE
SLC38A1	ENSG00000111371	ENST00000398637	0.0492033832398443	0.0073943674627469	0.0369215769586419	0.0657347493497012	FALSE	46	1648121.41176471	1.35433384e-06	2.7910565126841e-05	1464	FALSE	0.15307	0.35	FALSE	AR
GXYLT1	ENSG00000151233	ENST00000398675	0.0195060092615951	0.00172640700142566	0.0164576036051486	0.0232415881833833	FALSE	128	1647886.42424242	1.50471672e-06	7.7675256083771e-05	1323	FALSE	0.2631	0.519	FALSE	lethal
CACNA1C	ENSG00000151067	ENST00000399655	0.151257634317578	0.0191136050347378	0.118390115683074	0.193031372998569	TRUE	65	1648247.15789474	5.92755582e-06	3.94358332053931e-05	6417	FALSE	NA	NA	NA	lethal,ClinVar/HGMD,ddd_ad
KDM5A	ENSG00000073614	ENST00000399788	0.10352160480299	0.0114646506255158	0.0834580506494076	0.128344383845065	TRUE	84	1648230.23809524	5.2418528e-06	5.09637537635967e-05	5073	FALSE	0.090209	0.163	FALSE	lethal,ClinVar/HGMD,cancer
R3HDM2	ENSG00000179912	ENST00000402412	0.142589496438207	0.0237603901327556	0.103322614181493	0.195364857235531	TRUE	37	1648262.75	3.17201118e-06	2.24478773181036e-05	2973	FALSE	NA	NA	NA	ClinVar/HGMD
PDZRN4	ENSG00000165966	ENST00000402685	0.00607558495729472	0.000221917404133457	0.00565495304388713	0.00652123313159503	FALSE	764	1647730.71186441	2.8094677e-06	0.00046366799774918	3111	TRUE	0.41153	0.61	FALSE
KMT5A	ENSG00000183955	ENST00000402868	0.38905454974428	0.15684200424175	0.174780937989847	0.798710086150328	TRUE	5	1648302.75	1.20660098e-06	3.03342331983612e-06	1059	FALSE	0.058136	0.276	FALSE	lethal,ClinVar/HGMD
CAMKK2	ENSG00000110931	ENST00000404169	0.0371855424109024	0.00423374284128596	0.0297631115433153	0.0465255830800087	FALSE	80	1648241.4	1.78682538e-06	4.85365796539269e-05	1767	FALSE	NA	NA	NA	ClinVar/HGMD
RASSF8	ENSG00000123094	ENST00000405154	0.0470282179032138	0.00652027532806046	0.0360465027596887	0.0616238542892582	FALSE	54	1648223.81818182	1.52211656e-06	3.27625407449628e-05	1260	FALSE	0.13506	0.349	FALSE	lethal
NCOR2	ENSG00000196498	ENST00000405201	0.214189018441161	0.0302890111393574	0.163050194494685	0.281700831810889	TRUE	51	1648092.68292683	6.5820197e-06	3.09448616138685e-05	7545	FALSE	0.10232	0.169	FALSE	lethal,ClinVar/HGMD,cancer,essential_line
RAD9B	ENSG00000151164	ENST00000409300	0.00792757015962684	0.000510506564008212	0.00700492984742334	0.00898906389975495	FALSE	241	1647407.48387097	1.151919e-06	0.000146290460835903	1254	TRUE	NA	NA	NA	lethal,ClinVar/HGMD
TRAFD1	ENSG00000135148	ENST00000412615	0.0197082147295696	0.00170177175996725	0.0166437563329006	0.0232822324748632	FALSE	133	1648250	1.5775465e-06	8.06916426512968e-05	1749	TRUE	NA	NA	NA
PWP1	ENSG00000136045	ENST00000412830	0.00678241370394544	0.000317853621749518	0.00617816119147248	0.0074234226170606	FALSE	454	1648170.26666667	1.86086252e-06	0.000275456977462765	1506	TRUE	0.71305	1.01	FALSE	lethal,essential_line
BRAP	ENSG00000089234	ENST00000419234	0.0753411994399528	0.0114442611194426	0.056109681695349	0.100734949777418	TRUE	45	1648233.1875	2.033281e-06	2.7301962089633e-05	1779	FALSE	0.43748	0.674	FALSE	lethal,ClinVar/HGMD,essential_line
STRAP	ENSG00000023734	ENST00000419869	0.081840826144782	0.0172142808075427	0.0549302899060007	0.121108712629557	TRUE	24	1648280.53333333	1.16551448e-06	1.45606281907999e-05	1053	FALSE	0.14495	0.375	FALSE	essential_line
ATF7	ENSG00000170653	ENST00000420353	0.328387270529938	0.124414835929576	0.160744828702496	0.646700998434573	TRUE	7	1648281.25	1.36882756e-06	4.24684804246848e-06	1452	FALSE	0.043163	0.205	FALSE	essential_line
KANSL2	ENSG00000139620	ENST00000420613	0.0377692481011376	0.00398523151254644	0.0307958734014987	0.0463642031841233	FALSE	89	1648259.625	2.02392672e-06	5.39963478144409e-05	1479	FALSE	0.16322	0.374	FALSE	HS,essential_line
PEX5	ENSG00000139197	ENST00000420616	0.0192843520976626	0.00147360363614199	0.016621779393042	0.0223973698120589	FALSE	175	1648263.96078431	2.03484432e-06	0.000106172314728478	1920	FALSE	NA	NA	NA	AR,lethal,ClinVar/HGMD,ddd_ar,essential_line
TMEM132D	ENSG00000151952	ENST00000422113	0.072246061661445	0.0122395866431854	0.0520812943399091	0.099776379987872	FALSE	36	1646333.1	1.55525832e-06	2.18667777498976e-05	3300	FALSE	0.089742	0.232	FALSE
ENDOU	ENSG00000111405	ENST00000422538	0.00205570370700089	6.65482718168125e-05	0.00192947460647954	0.00218947355694189	FALSE	981	1648251.87234043	1.2169262e-06	0.000595176026469204	1233	TRUE	0.91282	1.303	FALSE
SLC6A12	ENSG00000111181	ENST00000424061	0.0119045254624826	0.000820638167737424	0.0103938731559014	0.0135941135041532	FALSE	212	1648090.42857143	1.52259602e-06	0.000128633718347459	1845	FALSE	NA	NA	NA
RPL6	ENSG00000089009	ENST00000424576	0.64732013946853	0.194160034061889	0.290733604530218	0.977772961555529	TRUE	1	1648276	1.13801238e-06	6.06694509900041e-07	867	FALSE	0	0.201	FALSE	essential_line
RARG	ENSG00000172819	ENST00000425354	0.0497764151731734	0.00783517725415588	0.0368991290304279	0.0673548727315899	FALSE	42	1648293.77777778	1.24971532e-06	2.54808945870221e-05	1365	FALSE	0.050001	0.237	FALSE	ClinVar/HGMD
ZDHHC17	ENSG00000186908	ENST00000426126	0.0946158059080844	0.016111474660568	0.0680019932868818	0.130789293136395	TRUE	35	1648235.14285714	1.98424912e-06	2.12348342114154e-05	1899	FALSE	0.057458	0.181	FALSE
FGD4	ENSG00000139132	ENST00000427716	0.0344915137760869	0.00320051865537854	0.0287388865868099	0.0413533199299151	FALSE	117	1648293.86046512	2.4285298e-06	7.09824885029814e-05	2301	FALSE	0.28484	0.462	FALSE	AR,ClinVar/HGMD
ATP2B1	ENSG00000070961	ENST00000428670	0.502957274118112	0.145892442022113	0.283074103052103	0.850429381241465	TRUE	10	1648227.57142857	3.12052796e-06	6.06712335926566e-06	3663	FALSE	0.017765	0.084	FALSE	lethal,ClinVar/HGMD
NELL2	ENSG00000184613	ENST00000429094	0.0680719026731824	0.00838023972170797	0.053347581064736	0.0863519126702062	FALSE	68	1648272.9047619	2.78941546e-06	4.12553041450516e-05	2451	FALSE	NA	NA	NA
MYO1H	ENSG00000174527	ENST00000431443	0.00592191347982241	0.000184372085273388	0.00557730386828693	0.00629671502419505	FALSE	1050	1648146.50909091	3.7676287e-06	0.000637079285250656	3069	TRUE	NA	NA	NA	lethal,ClinVar/HGMD
CD163	ENSG00000177575	ENST00000432237	0.0241567416683409	0.00179869901552852	0.0208952089455181	0.0279275418741705	FALSE	180	1648267.83870968	2.62712132e-06	0.000109205552503476	3366	FALSE	NA	NA	NA
FBRSL1	ENSG00000112787	ENST00000434748	0.0229616195056167	0.0019361811422841	0.0195053301968403	0.0270274860008029	FALSE	141	1648121.7	1.95209492e-06	8.55519346659898e-05	3138	FALSE	0.32701	0.571	FALSE	lethal,ClinVar/HGMD
CPSF6	ENSG00000111605	ENST00000435070	0.553849075048961	0.172306061780129	0.28140540648352	0.932418232252953	TRUE	6	1648289	2.21918344e-06	3.64013834952487e-06	1656	FALSE	0.034391	0.163	FALSE	essential_line
TMEM132C	ENSG00000181234	ENST00000435159	0.043387297175129	0.0058442931378969	0.0333858477851029	0.0562751539986498	FALSE	57	1648302.82758621	1.48507334e-06	3.45810242183904e-05	3327	FALSE	0.20624	0.387	FALSE
VEZT	ENSG00000028203	ENST00000436874	0.0416308103200697	0.00469400976642047	0.0335350222455249	0.0518754069041106	FALSE	81	1648302.89795918	2.02879198e-06	4.91414533701838e-05	2340	FALSE	0.25246	0.441	FALSE	lethal,essential_line
CRACR2A	ENSG00000130038	ENST00000440314	0.0046981559070437	0.000183863525916172	0.00435336640648041	0.00506904977214899	FALSE	644	1648260.73333333	1.82829986e-06	0.000390714883256132	2196	TRUE	0.61606	0.866	FALSE	ClinVar/HGMD
PAN2	ENSG00000135473	ENST00000440411	0.0398206190412386	0.00335628044018959	0.0338176025547235	0.0469395679334511	FALSE	144	1648230.52777778	3.46364806e-06	8.73664196683383e-05	3597	FALSE	NA	NA	NA	ClinVar/HGMD
LRRC23	ENSG00000010626	ENST00000443597	0.0078752917848214	0.000498724600181333	0.00696506708371136	0.00890665457337786	FALSE	246	1648288	1.1675731e-06	0.000149245762876391	1032	TRUE	NA	NA	NA
RECQL	ENSG00000004700	ENST00000444129	0.00340725404907434	0.000122666068130916	0.00317686584435822	0.00365734962846158	FALSE	773	1647686.6779661	1.59157004e-06	0.000469142592664637	1950	TRUE	0.96953	1.308	FALSE	ClinVar/HGMD
CSAD	ENSG00000139631	ENST00000444623	0.00183356625390855	5.30445474731554e-05	0.00173401828883406	0.00194200450930762	FALSE	1200	1648164.98245614	1.32884942e-06	0.000728082450952044	1482	TRUE	NA	NA	NA	HS
ASIC1	ENSG00000110881	ENST00000447966	0.104375562349202	0.0196270192446844	0.0724530833070113	0.149271629497367	TRUE	29	1648266.34782609	1.80827764e-06	1.75942438176017e-05	1587	FALSE	NA	NA	NA	ClinVar/HGMD
TULP3	ENSG00000078246	ENST00000448120	0.00338313006999846	0.000127067934303432	0.00314519622626472	0.00364277939778243	FALSE	693	1647938.1025641	1.41595554e-06	0.000420525503307272	1329	FALSE	NA	NA	NA	lethal,ClinVar/HGMD
TESPA1	ENSG00000135426	ENST00000449076	0.00691973379472583	0.000377161944069837	0.00622432824943503	0.00769390080506597	FALSE	340	1648309.54285714	1.42012644e-06	0.000206271935676992	1566	TRUE	0.4984	0.792	FALSE
TMEM120B	ENSG00000188735	ENST00000449592	0.0226190396064835	0.00246868678004553	0.0182660626995904	0.0279667610277514	FALSE	84	1648011.25	1.14054904e-06	5.097052583834e-05	1020	FALSE	0.33861	0.611	FALSE
RAPGEF3	ENSG00000079337	ENST00000449771	0.00896776110083103	0.000336301013394877	0.00832659596507467	0.00965460726758368	FALSE	720	1648191.90804598	3.9083111e-06	0.000436842334005632	2772	TRUE	0.73785	0.951	FALSE
CHFR	ENSG00000072609	ENST00000450056	0.00989608877216412	0.000564429795688472	0.00885965896533403	0.0110684727837728	FALSE	315	1648114.8627451	1.88310304e-06	0.000191127455446483	1959	FALSE	NA	NA	NA	ClinVar/HGMD
PPP1R12A	ENSG00000058272	ENST00000450142	0.0208877816922257	0.00124354140610184	0.0185766670230408	0.0234568749481687	FALSE	289	1648189.66666667	3.65021796e-06	0.000175343897516649	3093	FALSE	0.050147	0.13	FALSE	lethal,ClinVar/HGMD,ddd_ad
SOX5	ENSG00000134532	ENST00000451604	0.0216726952333525	0.00162472662507075	0.0186985871900488	0.0250774295111411	FALSE	177	1648057.66666667	2.31706328e-06	0.000107399154519876	2292	FALSE	0.072808	0.188	FALSE	HI,ClinVar/HGMD,ddd_ad
SLC4A8	ENSG00000050438	ENST00000453097	0.0660738431954832	0.00774531500214853	0.0526081653231655	0.0831869738845942	FALSE	75	1648132.14634146	2.97950558e-06	4.55060597941042e-05	3282	FALSE	0.14764	0.266	FALSE
SLC39A5	ENSG00000139540	ENST00000454355	0.00226595134891262	7.25657480621651e-05	0.00212749198556344	0.00241353164844284	FALSE	977	1648276.59090909	1.33698262e-06	0.000592740323674163	1623	TRUE	NA	NA	NA	ClinVar/HGMD
RFC5	ENSG00000111445	ENST00000454402	0.0232609412852769	0.00252395203427995	0.01887169736903	0.0287220459348045	FALSE	86	1647748.83333333	1.20214614e-06	5.2192420507454e-05	1023	FALSE	0.42965	0.75	FALSE	lethal,essential_line
NACA	ENSG00000196531	ENST00000454682	0.023476564123352	0.00211268021412666	0.0196889710332147	0.0280011464976453	FALSE	124	1647891.33333333	1.75333028e-06	7.52476801666129e-05	6237	FALSE	NA	NA	NA	cancer,essential_line
ANAPC7	ENSG00000196510	ENST00000455511	0.0394905137395218	0.00492988023188015	0.0310198046060476	0.0504823150811072	FALSE	65	1648032.81481481	1.54090616e-06	3.94409622282332e-05	1800	FALSE	0.17728	0.373	FALSE	ClinVar/HGMD
KIF5A	ENSG00000155980	ENST00000455537	0.187402077524526	0.0331684994046271	0.133550557672235	0.263881061984397	TRUE	33	1648232.44444444	3.7130586e-06	2.00214478917887e-05	3099	FALSE	0.1263	0.228	FALSE	AD,lethal,ClinVar/HGMD,ddd_ad
TXNRD1	ENSG00000198431	ENST00000525566	0.00663337383075696	0.00031084426905034	0.00604666270666636	0.00726334021336077	FALSE	444	1648154.73684211	1.77962732e-06	0.000269392181495478	1950	FALSE	0.46842	0.721	FALSE	lethal,ClinVar/HGMD,essential_line
SNRNP35	ENSG00000184209	ENST00000526639	0.00749209073406641	0.000450093243295315	0.00666218294480141	0.00840579588578981	FALSE	275	1648310.10526316	1.24245944e-06	0.00016683753810761	741	FALSE	NA	NA	NA	essential_line
GALNT4	ENSG00000257594	ENST00000529983	0.0245856466385723	0.00270328358814412	0.0198514388278987	0.03040336566394	FALSE	83	1648317.47368421	1.22620654e-06	5.03543773120865e-05	1737	FALSE	0.23927	0.503	FALSE	ClinVar/HGMD
PIANP	ENSG00000139200	ENST00000534837	0.081908738746312	0.0168389676210687	0.0555677189563984	0.121149594356566	TRUE	25	1648287	1.21753924e-06	1.51672615266637e-05	831	FALSE	NA	NA	NA
PHB2	ENSG00000215021	ENST00000535923	0.0199420573875191	0.00180100806313604	0.0166987175912446	0.0237576466210889	FALSE	122	1648101.29411765	1.4661564e-06	7.40245763020991e-05	900	TRUE	0.3631	0.655	FALSE	lethal,ClinVar/HGMD,essential_line
SLC5A8	ENSG00000256870	ENST00000536262	0.00785474333429342	0.000456327218669196	0.00701858382866863	0.00878983392370109	FALSE	303	1647871.81132075	1.43633506e-06	0.000183873525791517	1833	FALSE	0.86228	1.196	FALSE
C2CD5	ENSG00000111731	ENST00000536386	0.0159794972686276	0.000898085925493601	0.0143119921995939	0.0178621176972218	FALSE	323	1647935.85714286	3.1235681e-06	0.000196002774379828	3162	FALSE	NA	NA	NA
FAR2	ENSG00000064763	ENST00000536681	0.0779186385604373	0.0158982821634568	0.0525438576169511	0.114725483592889	TRUE	25	1648260.96	1.15696362e-06	1.51675011461777e-05	1548	FALSE	0.20628	0.434	FALSE
IQSEC3	ENSG00000120645	ENST00000538872	0.0397261742011561	0.00396603820347286	0.0327561650505645	0.0482041960041345	FALSE	101	1647917.91111111	2.41453778e-06	6.12894606697372e-05	3549	FALSE	0.29524	0.469	FALSE
ATP2A2	ENSG00000174437	ENST00000539276	0.640915577454657	0.169228830753452	0.345483850247603	0.963784642913583	TRUE	6	1648262	2.79620622e-06	3.64019797823404e-06	3129	FALSE	0.12482	0.246	FALSE	AD,lethal,ClinVar/HGMD,essential_line
TMTC1	ENSG00000133687	ENST00000539277	0.00677496802248076	0.000270824095672833	0.00626557038689799	0.00731986687553981	FALSE	635	1648218.14084507	2.60244348e-06	0.00038526453766273	2649	TRUE	0.50104	0.715	FALSE
MDM2	ENSG00000135679	ENST00000539479	0.520288924508163	0.184234104229894	0.238496140513816	0.931949749630386	TRUE	4	1648193.2	1.46968244e-06	2.42689995323364e-06	1476	FALSE	NA	NA	NA	lethal,ClinVar/HGMD,cancer,essential_line
TBC1D30	ENSG00000111490	ENST00000539867	0.0343109544045211	0.00377484078933431	0.0277643612313416	0.042443347780454	FALSE	84	1648283.25714286	1.73471596e-06	5.09621144521034e-05	2286	FALSE	0.1787	0.353	FALSE
SLCO1B3-SLCO1B7	ENSG00000257046	ENST00000540229	0.00389123914599395	0.000151412211003421	0.00360079308480075	0.00419193346321445	FALSE	663	1647854.96	1.55869248e-06	0.00040234123517764	2247	TRUE	1.1169	1.475	FALSE	ClinVar/HGMD
ATF7IP	ENSG00000171681	ENST00000540793	0.251746954735494	0.0564871116432916	0.163189632702926	0.38148290267352	TRUE	21	1648196.58823529	3.16389734e-06	1.27411985620505e-05	3813	FALSE	NA	NA	NA
SLC11A2	ENSG00000110911	ENST00000541174	0.039714193973577	0.00492795484011668	0.0312616002244075	0.0505468353240396	FALSE	67	1648227.76744186	1.5962595e-06	4.06497216728654e-05	1686	FALSE	NA	NA	NA	AR,ClinVar/HGMD
GTF2H3	ENSG00000111358	ENST00000543341	0.0111633711936956	0.000856024253531748	0.00961493799105875	0.0129713570357678	FALSE	170	1647819.45454545	1.14369468e-06	0.000103166642153096	927	FALSE	0.67752	1.043	FALSE	ClinVar/HGMD,essential_line
SUDS3	ENSG00000111707	ENST00000543473	0.0624431823440744	0.0110737783934815	0.0444477028376887	0.0879131164337392	FALSE	33	1648298.09090909	1.22868436e-06	2.00206505012691e-05	987	FALSE	0.35684	0.644	FALSE	lethal,essential_line
CHD4	ENSG00000111642	ENST00000544040	0.213604781314461	0.0297906972050809	0.163110883161725	0.278137317880912	TRUE	52	1648303.125	6.69297108e-06	3.15475953490048e-05	5739	FALSE	NA	NA	NA	lethal,ClinVar/HGMD,ddd_ad,cancer,essential_line
PHC1	ENSG00000111752	ENST00000544916	0.173556909093691	0.0361523192703099	0.116638103018272	0.256358953192626	TRUE	24	1648266.22222222	2.49123366e-06	1.45607546138043e-05	3015	FALSE	NA	NA	NA	lethal,ClinVar/HGMD
CCDC91	ENSG00000123106	ENST00000545336	0.0188974591904992	0.00181596930510178	0.0157072732471038	0.0227713742494474	FALSE	111	1647815.55555556	1.26162194e-06	6.73619080884187e-05	1326	FALSE	0.50908	0.809	FALSE
CAND1	ENSG00000111530	ENST00000545606	0.774230004578847	0.148740949602245	0.456151922460724	0.989812298311263	TRUE	2	1648254	2.56175548e-06	1.2134052154583e-06	3693	FALSE	0.021234	0.101	FALSE	lethal,essential_line
SART3	ENSG00000075856	ENST00000546815	0.0715508747635169	0.00835115196907555	0.05701633755786	0.0899999287324499	FALSE	76	1648276.30434783	3.272585e-06	4.61087742385952e-05	2892	FALSE	NA	NA	NA	AD,ClinVar/HGMD,essential_line
AC023055.1	ENSG00000257390	ENST00000546837	0.0893047487190897	0.0142356350390434	0.0654446643235972	0.121103613542404	TRUE	40	1648223.76470588	2.1406225e-06	2.42685494873554e-05	1570	FALSE	0	0.087	FALSE
ZNF641	ENSG00000167528	ENST00000547026	0.0291662399860675	0.00344156905542639	0.0231960890024863	0.0366010951022672	FALSE	74	1648263.52380952	1.2953457e-06	4.48957335590177e-05	1275	FALSE	NA	NA	NA
IKZF4	ENSG00000123411	ENST00000547167	0.110945319587337	0.0270026893956047	0.070506940928428	0.174951014012912	TRUE	18	1648302.83333333	1.18130756e-06	1.09203233993106e-05	1758	FALSE	NA	NA	NA	ClinVar/HGMD
MAP3K12	ENSG00000139625	ENST00000547488	0.164780238366139	0.0321795639055336	0.113194793137769	0.23866016844068	TRUE	27	1647898.11764706	2.6640904e-06	1.63845080656757e-05	2679	FALSE	NA	NA	NA	lethal
WSCD2	ENSG00000075035	ENST00000547525	0.0349699101719814	0.00400985342430898	0.0279501470543902	0.0437499562021961	FALSE	77	1648300.07407407	1.62152056e-06	4.67147949642934e-05	1698	FALSE	NA	NA	NA	ClinVar/HGMD
ANKS1B	ENSG00000185046	ENST00000547776	0.1756710343633	0.0313522252736798	0.124353682599732	0.246060300536264	TRUE	33	1648265	3.47895386e-06	2.00210524399899e-05	3747	FALSE	0.11454	0.215	FALSE	ClinVar/HGMD
ACSS3	ENSG00000111058	ENST00000548058	0.0154535857835388	0.00106344687369679	0.0135030639656333	0.0176684595336399	FALSE	212	1648247.75675676	1.97771412e-06	0.000128621440029835	2061	FALSE	0.68074	0.951	FALSE
PRKAG1	ENSG00000181929	ENST00000548065	0.0187628322251451	0.00168431117230168	0.0157287436880783	0.0222906783049586	FALSE	125	1647897.86666667	1.41223242e-06	7.58542155606084e-05	996	FALSE	NA	NA	NA	ClinVar/HGMD
POC1B-GALNT4	ENSG00000259075	ENST00000548729	0.0237965785682321	0.00252427920898985	0.0193085757877698	0.0292324173619472	FALSE	91	1648314.44444444	1.29962848e-06	5.52079127297044e-05	1728	FALSE	0.26862	0.53	FALSE	ClinVar/HGMD
PRPF40B	ENSG00000110844	ENST00000548825	0.052858799801243	0.00546752204700755	0.0432633147051858	0.064895095675703	FALSE	95	1648218.67857143	3.01976798e-06	5.763798289335e-05	2679	FALSE	0.13072	0.246	FALSE	cancer
PPFIA2	ENSG00000139220	ENST00000549396	0.398939595434657	0.0864519840747666	0.263339114085433	0.600594366355024	TRUE	21	1648229.54545455	5.0657974e-06	1.27409437950639e-05	3774	FALSE	0.066311	0.139	FALSE
KCNC2	ENSG00000166006	ENST00000549446	0.0329159474550612	0.00432366910832891	0.0255800729064851	0.0423808884168605	FALSE	60	1648275	1.18177028e-06	3.64016926787096e-05	1917	FALSE	0.25372	0.533	FALSE	ClinVar/HGMD
SENP1	ENSG00000079387	ENST00000549518	0.218368512046032	0.0487401696772246	0.143411450373221	0.33106852102055	TRUE	21	1648186.63157895	2.74208242e-06	1.27412755313288e-05	1935	FALSE	NA	NA	NA	lethal
DNM1L	ENSG00000087470	ENST00000549701	0.0693610077456135	0.00908825682279646	0.0539171261811348	0.0893611895212144	FALSE	60	1648273.6875	2.50161756e-06	3.64017216649283e-05	2211	FALSE	0.32334	0.505	FALSE	AD,lethal,ClinVar/HGMD,ddd_ad,essential_line
BAZ2A	ENSG00000076108	ENST00000549884	0.385688753089703	0.0793912674608489	0.259992712541356	0.569229384525537	TRUE	24	1648301.53846154	5.57615082e-06	1.45604426374562e-05	5712	FALSE	NA	NA	NA
FRS2	ENSG00000166225	ENST00000549921	0.150242323362218	0.0389125490642191	0.0927690830089118	0.243830449309926	TRUE	16	1648208.72727273	1.4230267e-06	9.70750836059158e-06	1527	FALSE	NA	NA	NA	lethal
SMARCC2	ENSG00000139613	ENST00000550164	0.22929323126932	0.0427464432315431	0.160224118215697	0.327603033368267	TRUE	30	1648096.55555556	4.12534794e-06	1.82028170005412e-05	3738	FALSE	NA	NA	NA	lethal,ClinVar/HGMD,ddd_ad
MAPKAPK5	ENSG00000089022	ENST00000550735	0.0583758726258628	0.00881082744962255	0.0436329040963913	0.0781493820174885	FALSE	45	1648272.18181818	1.5729774e-06	2.73013161881803e-05	1416	FALSE	NA	NA	NA	lethal,ClinVar/HGMD,ddd_ar
TBC1D15	ENSG00000121749	ENST00000550746	0.0455782584339903	0.00491824270184761	0.0369068265181232	0.0561595831248253	FALSE	89	1648207.82608696	2.44324038e-06	5.39980447801275e-05	2076	FALSE	0.2572	0.426	FALSE
CALCOCO1	ENSG00000012822	ENST00000550804	0.0378701205504443	0.00377799352300663	0.0311520664840715	0.0460144113584193	FALSE	101	1648233	2.30337176e-06	6.1277744105354e-05	2076	FALSE	0.42434	0.636	FALSE
CNTN1	ENSG00000018236	ENST00000551295	0.071929719157932	0.0080726862886807	0.0577810799905153	0.0893732293759616	FALSE	82	1648106.98039216	3.55480238e-06	4.97540517548737e-05	3057	TRUE	0.23862	0.373	FALSE	AR,lethal,ClinVar/HGMD
KRT4	ENSG00000170477	ENST00000551956	0.00608805513321209	0.000286670636845708	0.00555201578057299	0.00667507742070745	FALSE	458	1648228.14814815	1.68377418e-06	0.000277874152625401	1563	TRUE	0.71463	1.06	FALSE	AD,ClinVar/HGMD
APAF1	ENSG00000120868	ENST00000551964	0.0130185416768121	0.000644694247899315	0.0118149985441448	0.0143386441772951	FALSE	413	1648217.44827586	3.25215966e-06	0.00025057373372186	3747	FALSE	0.3251	0.464	FALSE	ClinVar/HGMD
SLC8B1	ENSG00000089060	ENST00000552014	0.0024174677731747	7.26204581172086e-05	0.00227976241469278	0.00256434800067271	FALSE	1100	1648272.2962963	1.60694562e-06	0.000667365460471382	1755	TRUE	0.89217	1.238	FALSE	HS,ClinVar/HGMD
MYRFL	ENSG00000166268	ENST00000552032	0.00513372867941047	0.000161679854214492	0.00482722604386325	0.00545726930796342	FALSE	1017	1647959.97260274	3.16239154e-06	0.000617126639546821	2733	TRUE	NA	NA	NA
PMEL	ENSG00000185664	ENST00000552882	0.00337081679127209	0.000120006836681782	0.0031473409259699	0.00361601880428893	FALSE	768	1648264.48387097	1.56388124e-06	0.00046594463905231	1986	FALSE	NA	NA	NA
SPATS2	ENSG00000123352	ENST00000552918	0.0492380638059365	0.00636732735641144	0.0382318434067101	0.0632546048717256	FALSE	61	1648261.67741935	1.80388202e-06	3.70086866883335e-05	1638	TRUE	NA	NA	NA
TIMELESS	ENSG00000111602	ENST00000553532	0.0105422530826527	0.000363648442113442	0.00985316246662669	0.0112801338672647	FALSE	846	1648155.47826087	5.39894528e-06	0.000513301087888078	3627	FALSE	0.79055	0.977	FALSE	lethal,ClinVar/HGMD,essential_line
ATF7-NPFF	ENSG00000267281	ENST00000591834	0.104944875933973	0.0213332119432912	0.0708234115714008	0.153251787647438	TRUE	25	1648249.46666667	1.561865e-06	1.51676069099896e-05	1392	FALSE	0.16248	0.372	FALSE
SBNO1	ENSG00000139697	ENST00000602398	0.15818265829497	0.0235581948769027	0.118707009861307	0.210528339880936	TRUE	47	1648066.77777778	4.46067976e-06	2.85182619016044e-05	4182	FALSE	NA	NA	NA	lethal,essential_line
SETD1B	ENSG00000139718	ENST00000604567	0.660745944817714	0.155864752859543	0.386739284157142	0.961080577473362	TRUE	9	1648292.5	4.06279894e-06	5.46019593003062e-06	5901	FALSE	NA	NA	NA	ClinVar/HGMD,ddd_ad,cancer
MPHOSPH9	ENSG00000051825	ENST00000606320	0.0195252925220063	0.00113614290978134	0.0174190018990016	0.0219106023849074	FALSE	302	1648199.47826087	3.56300742e-06	0.000183230248512553	3552	TRUE	NA	NA	NA
GRIN2B	ENSG00000273079	ENST00000609686	0.820987532203092	0.130225694272651	0.524765761451156	0.99240126182625	TRUE	1	1648286	2.91086008e-06	6.06690829140089e-07	4455	FALSE	0	0.061	FALSE	lethal,HI,ClinVar/HGMD,ddd_ad
SVOP	ENSG00000166111	ENST00000610966	0.0637681771570758	0.0087017940675763	0.0488246100159851	0.0828132637778931	FALSE	54	1647720.17391304	2.06885454e-06	3.27725549853283e-05	1647	FALSE	NA	NA	NA
IRAK4	ENSG00000198001	ENST00000613694	0.00167988424358477	4.86386582654787e-05	0.00158657306679732	0.00177687673028034	FALSE	1193	1648127.83673469	1.21038176e-06	0.000723851617216536	1383	FALSE	NA	NA	NA	AR,ClinVar/HGMD
BIN2	ENSG00000110934	ENST00000615107	0.018345984250173	0.00148566954605183	0.0156636185881998	0.0214774248753211	FALSE	154	1648191.23076923	1.7053384e-06	9.34357598348138e-05	1698	FALSE	NA	NA	NA
NAP1L1	ENSG00000187109	ENST00000618691	0.148905639858293	0.040245105351044	0.0896524209133665	0.246684418829598	TRUE	15	1648155.25	1.32001774e-06	9.10108437903529e-06	1176	FALSE	NA	NA	NA
IFFO1	ENSG00000010295	ENST00000619571	0.0111167265450885	0.000789307382816779	0.0096703884958102	0.0127734725327231	FALSE	203	1648274.85714286	1.36030714e-06	0.000123159070903917	1716	FALSE	NA	NA	NA
FBXO21	ENSG00000135108	ENST00000622495	0.113666129662138	0.0233494553410089	0.0765880738025564	0.167987931792324	TRUE	25	1648283.46153846	1.69600906e-06	1.51672940870654e-05	1866	FALSE	NA	NA	NA
SCN8A	ENSG00000196876	ENST00000627620	0.269179339860388	0.050105139921553	0.188193951000072	0.383798072485997	TRUE	30	1648249.48148148	4.8622612e-06	1.82011281283919e-05	5943	FALSE	NA	NA	NA	AD,ClinVar/HGMD,ddd_ad
ZCCHC8	ENSG00000033030	ENST00000633063	0.143068889772569	0.0307280846277526	0.0950924030099572	0.214240786848058	TRUE	23	1648238.82352941	1.95569388e-06	1.39542884633366e-05	2124	FALSE	NA	NA	NA	lethal,ClinVar/HGMD,cancer
PTPRQ	ENSG00000139304	ENST00000644991	0.00853892883112974	0.000260319700327392	0.00804459046010355	0.00906018382344415	FALSE	1089	1648271.27179487	5.634173e-06	0.000660692216527042	6900	TRUE	NA	NA	NA	AR,ClinVar/HGMD
C1R	ENSG00000159403	ENST00000647956	0.459210704446285	0.178616642458046	0.201326607904794	0.888506921307309	TRUE	4	1648315	1.221206e-06	2.42672062075513e-06	2118	FALSE	NA	NA	NA	HS,AR,ClinVar/HGMD
AC005833.1	ENSG00000255639	ENST00000648836	0.00246447050664681	6.84222582870118e-05	0.00233491472361371	0.00260396673926346	FALSE	1314	1648155.94736842	1.95823252e-06	0.000797254654268632	1704	TRUE	NA	NA	NA	ClinVar/HGMD
BICD1	ENSG00000151746	ENST00000652176	0.0256552756818843	0.00209031716835732	0.0218384136329823	0.0300416306913127	FALSE	154	1648305.0625	2.38289574e-06	9.34293071735318e-05	2928	FALSE	NA	NA	NA	ClinVar/HGMD
FBXW8	ENSG00000174989	ENST00000652555	0.0087383170277087	0.000538732367307181	0.0077545837857268	0.0098358389938917	FALSE	264	1648218.73015873	1.39144588e-06	0.000160172915869349	1797	TRUE	NA	NA	NA	lethal
ATXN2	ENSG00000204842	ENST00000673436	0.0252194487350473	0.00175094011206949	0.0220165584728429	0.0288442662323131	FALSE	209	1648271.15789474	3.18622198e-06	0.00012679952506537	3468	FALSE	NA	NA	NA	AD,ClinVar/HGMD
AKAP11	ENSG00000023516	ENST00000025301	0.110853483726576	0.0157124037823351	0.0844112167646799	0.145441978379481	TRUE	50	1648254.20689655	3.33781694e-06	3.03351265786504e-05	5706	FALSE	0.18545	0.3	FALSE
CPB2	ENSG00000080618	ENST00000181383	0.00466426797815645	0.000203699117311317	0.00428637781257296	0.00508669595483289	FALSE	527	1647987.92156863	1.48488018e-06	0.000319783897140689	1272	TRUE	0.96621	1.341	FALSE	lethal,ClinVar/HGMD
ELF1	ENSG00000120690	ENST00000239882	0.113902626508883	0.0246413166111165	0.075703834574041	0.170557104962466	TRUE	23	1648304	1.5598579e-06	1.39537366893486e-05	1860	FALSE	0.32375	0.584	FALSE
ALG5	ENSG00000120697	ENST00000239891	0.0635860762313632	0.00956589380969286	0.0475016514787633	0.0853650808345309	FALSE	46	1648220.21428571	1.75210272e-06	2.79088920286874e-05	975	FALSE	0.21546	0.453	FALSE	ClinVar/HGMD
FLT3	ENSG00000122025	ENST00000241453	0.0333456170490073	0.00296552957404882	0.028061924303101	0.0397624697780007	FALSE	127	1648065.7826087	2.55525112e-06	7.70600308192637e-05	2982	FALSE	0.2157	0.349	FALSE	ClinVar/HGMD,cancer
ATP7B	ENSG00000123191	ENST00000242839	0.00476736658037856	0.000168175850377141	0.00445103172064751	0.00511000375968569	FALSE	815	1648093.55339806	2.35075462e-06	0.000494510762644283	4398	TRUE	0.93189	1.188	FALSE	AR,lethal,ClinVar/HGMD
CDADC1	ENSG00000102543	ENST00000251108	0.0167820068141431	0.00150761883614358	0.0140930255608774	0.0199893377637559	FALSE	123	1648176.5625	1.24357478e-06	7.46279268851088e-05	1545	TRUE	0.74154	1.1	FALSE
NALCN	ENSG00000102452	ENST00000251127	0.0257139926539038	0.00135570937737146	0.0231803648989312	0.0284719058140651	FALSE	362	1648259.26126126	5.63737758e-06	0.000219625642948303	5217	FALSE	0.40247	0.522	FALSE	lethal,ClinVar/HGMD,ddd_ar,ddd_ad
XPO4	ENSG00000132953	ENST00000255305	0.12774802507949	0.0184616759172372	0.0969944933372598	0.16838774609357	TRUE	48	1648302.3902439	3.69024884e-06	2.91208702263044e-05	3456	FALSE	0.062273	0.143	FALSE
CCNA1	ENSG00000133101	ENST00000255465	0.057416989950352	0.00872869457454495	0.0427789339386274	0.0768138486571443	FALSE	45	1648234.77777778	1.54591658e-06	2.73019357476918e-05	1398	FALSE	0.40112	0.68	FALSE
BIVM	ENSG00000134897	ENST00000257336	0.0189716682596258	0.00173119810534584	0.0158628929856352	0.0226448696197645	FALSE	120	1648302.57142857	1.36952886e-06	7.28021675632023e-05	1512	FALSE	0.40586	0.672	FALSE	ClinVar/HGMD
CARS2	ENSG00000134905	ENST00000257347	0.00866091593680696	0.000516961444939401	0.00770912633631306	0.00972918677873963	FALSE	273	1648000.08	1.42701618e-06	0.000165655331764304	1695	TRUE	0.55289	0.84	FALSE	ClinVar/HGMD,ddd_ar,essential_line
CKAP2	ENSG00000136108	ENST00000258607	0.01492453269419	0.00115875739626364	0.0128256973106586	0.0173824776119829	FALSE	170	1648270.55319149	1.53026056e-06	0.00010313840750891	2049	TRUE	NA	NA	NA
THSD1	ENSG00000136114	ENST00000258613	0.0111777343303862	0.000763465554247361	0.00979211833701413	0.0127863124958266	FALSE	216	1648266.625	1.45737748e-06	0.000131046759501061	2559	FALSE	0.58121	0.883	FALSE	ClinVar/HGMD
ENOX1	ENSG00000120658	ENST00000261488	0.0213045866529401	0.00162763585493141	0.0183356288411075	0.0247092425457714	FALSE	170	1647138.97777778	2.18745572e-06	0.000103209263027309	1932	FALSE	0.42752	0.649	FALSE
KPNA3	ENSG00000102753	ENST00000261667	0.430383937793351	0.155359756704802	0.20962090846729	0.818712158532758	TRUE	6	1648152.4	1.6086351e-06	3.640440046685e-06	1566	FALSE	0.15784	0.332	FALSE	ClinVar/HGMD
TUBGCP3	ENSG00000126216	ENST00000261965	0.05587563427347	0.00541573511921339	0.0461296209133795	0.0674776030777389	FALSE	106	1648260.56603774	3.58221186e-06	6.43102202310246e-05	2724	FALSE	0.22263	0.354	FALSE	ClinVar/HGMD,essential_line
SLC46A3	ENSG00000139508	ENST00000266943	0.00153993022207834	4.32024328073843e-05	0.00145698199305648	0.00162671705444359	FALSE	1252	1648293.62962963	1.16392098e-06	0.00075957340215003	1386	TRUE	NA	NA	NA
RB1	ENSG00000139687	ENST00000267163	0.665252812525894	0.155511654880244	0.39245569109641	0.965464469686472	TRUE	9	1648261.75	4.10702482e-06	5.46029779554127e-06	2787	FALSE	0.048569	0.126	FALSE	AD,lethal,HI,ClinVar/HGMD,cancer
FREM2	ENSG00000150893	ENST00000280481	0.0215770371034735	0.00103721791775503	0.0196411550981264	0.0236754179453265	FALSE	432	1648250.45544554	5.64353948e-06	0.000262096090174126	9510	FALSE	0.36258	0.475	FALSE	AR,ClinVar/HGMD,ddd_ar
PABPC3	ENSG00000151846	ENST00000281589	0.00668744617554529	0.000345928569379747	0.00605244989105307	0.00740750093987908	FALSE	380	1647262.20408163	1.53587178e-06	0.000230685800389534	1896	TRUE	1.1577	1.667	FALSE
OBI1	ENSG00000152193	ENST00000282003	0.00966280307259012	0.000618046575101749	0.00851622776068865	0.0109455525674103	FALSE	250	1647924.44117647	1.45713278e-06	0.000151705984663667	2181	TRUE	0.57	0.866	FALSE
ZC3H13	ENSG00000123200	ENST00000282007	0.132079774273792	0.0122137370561561	0.110401253175396	0.158100578957801	TRUE	118	1648285.38461538	9.4262638e-06	7.15895445663582e-05	4695	FALSE	0.135	0.211	FALSE	essential_line
FLT1	ENSG00000102755	ENST00000282397	0.0796213817939849	0.00931175477972117	0.0633426790219749	0.0998402311337721	TRUE	75	1648042.45	3.6032016e-06	4.55085365064474e-05	4017	FALSE	0.14517	0.246	FALSE	ClinVar/HGMD
WDFY2	ENSG00000139668	ENST00000298125	0.0245039926724243	0.00278774097596551	0.0196588805450299	0.0306127542002252	FALSE	80	1648295.15	1.1757957e-06	4.85349969027088e-05	1203	TRUE	0.65454	0.994	FALSE
RXFP2	ENSG00000133105	ENST00000298386	0.00560013564917236	0.000218347696844573	0.00518574732398486	0.00604182459500453	FALSE	658	1647968.2295082	2.228722e-06	0.000399279542055472	2265	TRUE	0.73598	1.004	FALSE	AR,ClinVar/HGMD
ERICH6B	ENSG00000165837	ENST00000298738	0.00371006868684776	0.000133359908214273	0.00345828305421115	0.00397824530534093	FALSE	776	1648187.83561644	1.73974796e-06	0.000470820123308196	2091	TRUE	0.77126	1.07	FALSE
INTS6	ENSG00000102786	ENST00000311234	0.548713624697905	0.159837621679471	0.296149134846282	0.913959288285947	TRUE	8	1648244	2.81084826e-06	4.85365030905618e-06	2664	FALSE	0.04324	0.136	FALSE	essential_line
PDS5B	ENSG00000083642	ENST00000315596	0.128867327804104	0.0164778180028791	0.101079142617463	0.165062197213473	TRUE	63	1647764.09090909	4.89013056e-06	3.82336284347853e-05	4344	FALSE	0.099793	0.18	FALSE	lethal
LNX2	ENSG00000139517	ENST00000316334	0.0327970360276394	0.00322228722780512	0.0270862034077839	0.0397175882914618	FALSE	106	1647718.70967742	2.09820524e-06	6.43313688055117e-05	2073	FALSE	0.44214	0.691	FALSE	ClinVar/HGMD
FARP1	ENSG00000152767	ENST00000319562	0.0356646230893584	0.0029937695305101	0.0303043766029063	0.0421262815532647	FALSE	143	1648148.74576271	3.08007642e-06	8.67640134833971e-05	3138	FALSE	0.35004	0.509	FALSE
HSPH1	ENSG00000120694	ENST00000320027	0.126523532068235	0.0225034631032929	0.0896303784296591	0.177339166713543	TRUE	33	1648174.66666667	2.50427958e-06	2.00221497559725e-05	2577	FALSE	0.13352	0.264	FALSE
LCP1	ENSG00000136167	ENST00000323076	0.0699156652240343	0.0109590404538592	0.0516778735335136	0.0946586471835808	FALSE	41	1648204.43478261	1.71672624e-06	2.48755549583312e-05	1884	FALSE	NA	NA	NA	lethal,ClinVar/HGMD,cancer
MRPS31	ENSG00000102738	ENST00000323563	0.0164608580626582	0.0014909193943137	0.0137913155103211	0.019600043961547	FALSE	120	1648090.66666667	1.18866766e-06	7.28115281683532e-05	1188	FALSE	0.51453	0.873	FALSE	essential_line
SLITRK5	ENSG00000165300	ENST00000325089	0.119115234276723	0.0288198402273712	0.0757260107010133	0.187209530685072	TRUE	18	1648265.42857143	1.26688754e-06	1.09205712186785e-05	2877	FALSE	0.16478	0.377	FALSE	ClinVar/HGMD
PIBF1	ENSG00000083535	ENST00000326291	0.0125981232339762	0.000602356116962022	0.0114705255839119	0.0138334568704189	FALSE	434	1647819.83870968	3.30999952e-06	0.000263378307388169	2274	FALSE	0.51799	0.719	FALSE	lethal,ClinVar/HGMD,ddd_ar
GAS6	ENSG00000183087	ENST00000327773	0.0328273639005322	0.00349640779037535	0.0266827226551988	0.0403416369425463	FALSE	90	1648288.34146341	1.7784619e-06	5.46020970579058e-05	2037	FALSE	0.27842	0.486	FALSE
RASA3	ENSG00000185989	ENST00000334062	0.0170007370219522	0.00111904261219025	0.0149362077384398	0.0193139144656405	FALSE	232	1648055.10714286	2.38113868e-06	0.000140771991782608	2505	FALSE	0.50482	0.71	FALSE	lethal,ClinVar/HGMD
STARD13	ENSG00000133121	ENST00000336934	0.0265922313423635	0.00198868560200354	0.0229514981143816	0.0307902879254464	FALSE	183	1648252.62857143	2.93932488e-06	0.000111026669594096	3342	FALSE	0.44509	0.641	FALSE
DGKH	ENSG00000102780	ENST00000337343	0.0344461566869503	0.0024497932699226	0.0300268509801616	0.0395602463269385	FALSE	203	1648267.5890411	4.22643764e-06	0.000123159613978758	3663	FALSE	0.25254	0.374	FALSE
PCID2	ENSG00000126226	ENST00000337344	0.0144368009292084	0.00107034881644812	0.0124827524821371	0.016703280287379	FALSE	181	1648037.89473684	1.57613648e-06	0.000109827571670554	1200	FALSE	NA	NA	NA	essential_line
PSPC1	ENSG00000121390	ENST00000338910	0.140664816617716	0.0342739649939494	0.0889559257031217	0.223060952167816	TRUE	18	1648217.38461538	1.49676398e-06	1.09208895428562e-05	1572	FALSE	0.088138	0.277	FALSE
GTF2F2	ENSG00000188342	ENST00000340473	0.0793294349682014	0.0162084239535765	0.0539000617367527	0.117210599024053	TRUE	25	1648000.75	1.17431784e-06	1.51698960088459e-05	750	FALSE	0.4858	0.848	FALSE	essential_line
TMTC4	ENSG00000125247	ENST00000342624	0.0293144802154153	0.0029560034597516	0.024047087512708	0.0356112556877906	FALSE	99	1648281.59375	1.74701378e-06	6.00625526459744e-05	2283	TRUE	0.53842	0.782	FALSE
RCBTB2	ENSG00000136161	ENST00000344532	0.00731940560968444	0.000412834079707159	0.00655781129102821	0.00816677058878526	FALSE	316	1648280.64285714	1.39616956e-06	0.000191714925106591	1656	TRUE	0.6373	0.945	FALSE
F7	ENSG00000057593	ENST00000346342	0.0116256680263692	0.000866254072268813	0.0100411817021604	0.0134221616120462	FALSE	181	1648259.6969697	1.26782614e-06	0.000109812792445733	1335	FALSE	NA	NA	NA	AR,lethal,ClinVar/HGMD
SCEL	ENSG00000136155	ENST00000349847	0.0053213011398569	0.000191692196615126	0.00495880301970462	0.00570757175487132	FALSE	771	1647929.55319149	2.48378512e-06	0.000467859805358081	2067	TRUE	0.7695	1.009	FALSE	ClinVar/HGMD
COG3	ENSG00000136152	ENST00000349995	0.0888736400516937	0.013519322496149	0.0660684631657377	0.118960743485175	TRUE	45	1648117.89473684	2.39734744e-06	2.73038719764554e-05	2487	FALSE	0.10171	0.214	FALSE	lethal,essential_line
SUPT20H	ENSG00000102710	ENST00000350612	0.0113815825305004	0.000577865581242482	0.0102996973848817	0.0125571418494676	FALSE	388	1648163.49333333	2.67281292e-06	0.00023541353850478	2340	FALSE	0.59586	0.808	FALSE	ClinVar/HGMD,essential_line
IFT88	ENSG00000032742	ENST00000351808	0.0131457127442398	0.000706461897208729	0.01183113411323	0.0146008850246732	FALSE	359	1647734.94545455	2.85245394e-06	0.000217874847523469	2475	TRUE	NA	NA	NA	lethal,ClinVar/HGMD
PROSER1	ENSG00000120685	ENST00000352251	0.0847862312490495	0.0151233070187109	0.0603586075852665	0.119477505165761	TRUE	33	1648171.42857143	1.6675471e-06	2.00221890926741e-05	2835	FALSE	0.19724	0.389	FALSE	ClinVar/HGMD
SETDB2	ENSG00000136169	ENST00000354234	0.0429555653221648	0.00459559381234867	0.0349212565349559	0.0529415069229269	FALSE	90	1647919.95918367	2.32817308e-06	5.46143030178378e-05	2160	FALSE	NA	NA	NA
NEK5	ENSG00000197168	ENST00000355568	0.00323057708657962	9.2305092716771e-05	0.00305593178086042	0.00341458292050382	FALSE	1234	1647230.90909091	2.41416258e-06	0.000749136015594215	2127	TRUE	0.89371	1.171	FALSE
CDC16	ENSG00000130177	ENST00000356221	0.0435729580713183	0.00512167692565869	0.0347267297578676	0.0546556151412138	FALSE	74	1647915.71428571	1.93858068e-06	4.49052092643434e-05	1863	FALSE	NA	NA	NA	lethal,essential_line
COL4A2	ENSG00000134871	ENST00000360467	0.0151474968704153	0.000660187897324059	0.0139144372247725	0.0164949648704555	FALSE	524	1648283.08	4.80712402e-06	0.000317906557652706	5139	FALSE	0.4495	0.585	FALSE	lethal,ClinVar/HGMD
DCLK1	ENSG00000133083	ENST00000360631	0.264521094767272	0.0641785366093213	0.166897943485385	0.416126958996225	TRUE	18	1648288.375	2.84683836e-06	1.09204191893909e-05	2223	FALSE	NA	NA	NA	ClinVar/HGMD
CHAMP1	ENSG00000198824	ENST00000361283	0.293020065302464	0.11420972230882	0.142664319575326	0.585469543724277	TRUE	7	1648317	1.21302196e-06	4.24675593347639e-06	2439	FALSE	0.086028	0.271	FALSE	ClinVar/HGMD,ddd_ad,essential_line
MPHOSPH8	ENSG00000196199	ENST00000361479	0.0330485167038662	0.00334461814149779	0.0271741251335636	0.0402013180488192	FALSE	101	1647728.44444444	2.01146936e-06	6.12965081355099e-05	2583	FALSE	0.32404	0.525	FALSE	lethal,essential_line
UPF3A	ENSG00000169062	ENST00000375299	0.013248463953895	0.00103247587738796	0.0113661412809315	0.0154338063347062	FALSE	164	1648099.10526316	1.3080112e-06	9.95085789903475e-05	1431	FALSE	0.59366	0.944	FALSE
CUL4A	ENSG00000139842	ENST00000375440	0.549260501254492	0.179344846537736	0.266253071309006	0.936626012659392	TRUE	5	1648067	1.88936026e-06	3.03385724002726e-06	2280	FALSE	0.02609	0.124	FALSE
ARHGEF7	ENSG00000102606	ENST00000375736	0.0938619608356675	0.0175703654997217	0.0651679801664347	0.134446785732716	TRUE	30	1648290.85714286	1.67932516e-06	1.82006712407554e-05	1941	FALSE	NA	NA	NA	lethal
COL4A1	ENSG00000187498	ENST00000375820	0.103914286592508	0.0117161209052636	0.0832938809684663	0.129352104794766	TRUE	79	1648030.97297297	4.96035176e-06	4.79359922814361e-05	5010	FALSE	0.065014	0.128	FALSE	AD,ClinVar/HGMD
IRS2	ENSG00000185950	ENST00000375856	0.157744268982296	0.0383320740075878	0.0997530218143331	0.2469243183557	TRUE	18	1648309.88235294	1.6887637e-06	1.09202766983992e-05	4017	FALSE	0.11048	0.286	FALSE
POGLUT2	ENSG00000134901	ENST00000376004	0.0139370012095865	0.00108446929806005	0.011963996530343	0.0162157462547228	FALSE	165	1648086.24390244	1.3848029e-06	0.000100116119899953	1509	FALSE	0.65783	0.987	FALSE
TPP2	ENSG00000134900	ENST00000376052	0.16325157212627	0.0265966842015024	0.119215750774329	0.222807726105269	TRUE	38	1648292.32432432	3.72586132e-06	2.30541630505846e-05	3789	FALSE	NA	NA	NA	ClinVar/HGMD,ddd_ar
ITGBL1	ENSG00000198542	ENST00000376180	0.0224026714082593	0.00213691128771839	0.0185591527427362	0.0269459968631737	FALSE	111	1648135.17241379	1.49466954e-06	6.73488448386389e-05	1485	TRUE	0.65518	0.972	FALSE
PCCA	ENSG00000175198	ENST00000376285	0.0108791693147163	0.000579387174576708	0.0097960680968721	0.0120779990423937	FALSE	353	1647988.25454545	2.3213876e-06	0.000214200555754182	2187	FALSE	0.66775	0.906	FALSE	AR,lethal,ClinVar/HGMD,ddd_ar
TM9SF2	ENSG00000125304	ENST00000376387	0.352963887301429	0.118500905990558	0.186624777567979	0.646488376709383	TRUE	9	1648056.61538462	1.89934484e-06	5.46097744214911e-06	1992	FALSE	0	0.079	FALSE	lethal
DOCK9	ENSG00000088387	ENST00000376460	0.0577331656510217	0.0043495014698595	0.0498190260210748	0.0668427270856139	FALSE	177	1648259.76086957	6.17876422e-06	0.000107385986239585	6207	TRUE	0.12243	0.191	FALSE
SLC15A1	ENSG00000088386	ENST00000376503	0.00598394705087327	0.000242127704922112	0.00552044138630127	0.00647536059871822	FALSE	617	1648193.65306122	2.23302694e-06	0.000374349214883842	2127	FALSE	0.6397	0.888	FALSE	ClinVar/HGMD
DZIP1	ENSG00000134874	ENST00000376829	0.00994557358243381	0.000492518238845993	0.0090270245632445	0.0109620915974503	FALSE	402	1648273.54022989	2.4166641e-06	0.000243891556946266	2604	FALSE	NA	NA	NA	ClinVar/HGMD
DCT	ENSG00000080166	ENST00000377028	0.003123774390983	0.00010506235673008	0.00292295992783088	0.00333604423627185	FALSE	892	1648263.48148148	1.68356122e-06	0.000541175613014406	1560	TRUE	NA	NA	NA	ClinVar/HGMD
GPC6	ENSG00000183098	ENST00000377047	0.10834697419132	0.0245696449785335	0.0705640050150248	0.166104622042703	TRUE	21	1648267.2	1.35019138e-06	1.27406527291206e-05	1668	FALSE	0.25869	0.511	FALSE	AR,ClinVar/HGMD,ddd_ar
GPC5	ENSG00000179399	ENST00000377067	0.00997431214325173	0.000684046256690224	0.00870275035487514	0.0114081871818752	FALSE	213	1648285.71428571	1.28065244e-06	0.00012922516900676	1719	TRUE	0.73024	1.083	FALSE	cancer
LMO7	ENSG00000136153	ENST00000377534	0.0114722443131461	0.00042713458914622	0.0106794424559772	0.012329246909181	FALSE	724	1648050.58823529	5.03099176e-06	0.000439306903057659	4896	TRUE	NA	NA	NA
TBC1D4	ENSG00000136111	ENST00000377636	0.00534591634219284	0.000161969178029439	0.00503721702103439	0.0056745637340594	FALSE	1066	1648283.92857143	3.45035962e-06	0.000646733236623805	3897	TRUE	0.71552	0.915	FALSE	lethal,ClinVar/HGMD
DIS3	ENSG00000083520	ENST00000377767	0.0049710613189987	0.000159761565054939	0.00466914885734492	0.00529336690381805	FALSE	981	1648262.12389381	2.95165148e-06	0.000595172324704347	2877	FALSE	0.77053	1.006	FALSE	lethal,ClinVar/HGMD,essential_line
KLHL1	ENSG00000150361	ENST00000377844	0.0130907241500415	0.000888925760706307	0.0114587709997952	0.0149362766257593	FALSE	218	1648248.08695652	1.72142236e-06	0.000132261642968162	2247	TRUE	0.46673	0.709	FALSE
PCDH9	ENSG00000184226	ENST00000377865	0.152082085494831	0.0345476536759768	0.0983527644537587	0.231764426628864	TRUE	20	1647805.54545455	1.80884176e-06	1.21373544682926e-05	3714	FALSE	NA	NA	NA	lethal
TDRD3	ENSG00000083544	ENST00000377881	0.0401013036950225	0.0041716149585846	0.032889940271203	0.0492767127927347	FALSE	95	1648293.9047619	2.29609398e-06	5.76353523637659e-05	1956	FALSE	NA	NA	NA
PCDH17	ENSG00000118946	ENST00000377918	0.0398025500291072	0.00511659440376316	0.0310081313217244	0.0510944538552316	FALSE	63	1648240.83333333	1.50446444e-06	3.82225696184164e-05	3480	FALSE	0.20303	0.401	FALSE
PCDH8	ENSG00000136099	ENST00000377942	0.0162511047360678	0.00152399815976897	0.0135356135098346	0.0195192324331859	FALSE	117	1648297.74193548	1.14266204e-06	7.09823213508834e-05	3213	FALSE	0.48691	0.806	FALSE
VPS36	ENSG00000136100	ENST00000378060	0.0208593267010614	0.00186621894611317	0.0175504955040875	0.0248382447023141	FALSE	128	1648265.4	1.60867598e-06	7.76573966789572e-05	1161	FALSE	0.27831	0.502	FALSE	lethal,essential_line
RCBTB1	ENSG00000136144	ENST00000378302	0.00938803883178839	0.000598202440533042	0.008287713609921	0.0106264826699307	FALSE	251	1648218.82926829	1.42169484e-06	0.000152285604036831	1596	FALSE	0.50812	0.794	FALSE	ClinVar/HGMD
NUFIP1	ENSG00000083635	ENST00000379161	0.0118238925963849	0.000861644976176521	0.0102497025157511	0.0136185504232643	FALSE	191	1648106.28571429	1.3601193e-06	0.000115890584033069	1488	TRUE	0.63302	0.975	FALSE	lethal,essential_line
NAA16	ENSG00000172766	ENST00000379406	0.0105195995778787	0.000526235044614706	0.00953010102915365	0.0116050604951789	FALSE	397	1648105.73913043	2.52494108e-06	0.000240882602720298	2595	FALSE	0.72065	0.955	FALSE
MTRF1	ENSG00000120662	ENST00000379480	0.00477552501609459	0.000185546511942624	0.00442566385691963	0.00515463846564388	FALSE	658	1648212.84444444	1.90001288e-06	0.000399220284090062	1338	FALSE	0.66696	0.969	FALSE
KBTBD7	ENSG00000120696	ENST00000379483	0.0162336555855566	0.00128995230177247	0.0138891289453321	0.0189423267266014	FALSE	161	1648311.30769231	1.57653142e-06	9.76757237838801e-05	2055	FALSE	0.56952	0.923	FALSE
KBTBD6	ENSG00000165572	ENST00000379485	0.0499901218537585	0.00829031552949211	0.0363795941177477	0.0688700129694114	FALSE	39	1648295.52941176	1.1642803e-06	2.36608055437232e-05	2025	FALSE	0.10032	0.316	FALSE
WBP4	ENSG00000120688	ENST00000379487	0.0105176042887974	0.000786219470888849	0.0090881169898592	0.0122060057564246	FALSE	181	1648294.35	1.1460376e-06	0.000109810483788894	1131	FALSE	0.66112	1.018	FALSE	essential_line
TRPC4	ENSG00000133107	ENST00000379705	0.0534602966240833	0.00575794216971416	0.0433630885569217	0.0659048338500151	FALSE	88	1648303.37142857	2.83696592e-06	5.33882303011557e-05	2934	FALSE	NA	NA	NA	ClinVar/HGMD
[truncated: 545,244 more chars]
