## Supplementary Table 3 for "A deep catalog of protein-coding variation in 985,830 individuals"

Term	Overlap	P.value	Adjusted.P.value	Old.P.value	Old.Adjusted.P.value	Odds.Ratio	Combined.Score	Genes
Antigen processing: Ubiquitination & Proteasome degradation Homo sapiens R-HSA-983168	47/260	2.95712338900532e-11	2.89206667444721e-08	0	0	3.42739519192205	83.0945198215889	RNF34;UBE3C;UBE2D2;KLHL13;UBE2J2;UBE2Z;UBE2L3;HERC4;TRIM9;PSMB7;NPEPPS;RNF114;PSMB5;HECTD1;UBE2Q1;PSMB3;PSMD3;FBXO3;PSMD1;RNF111;SKP1;UBE2H;TRIM41;SIAH2;UBE2E3;UBE2E1;UBE2E2;LNPEP;UBE2G1;MEX3C;PJA1;PSMA5;RNF126;SPSB1;PSMA4;PSMA1;UBE2R2;TRIM39;PSMA2;UBE2S;PSME3;PSME4;MKRN1;ASB7;UBE2V1;UBE2K;TRIM11
Class I MHC mediated antigen processing & presentation Homo sapiens R-HSA-983169	49/305	8.0323512470409e-10	3.927819759803e-07	0	0	2.97113241925336	62.2225652489807	UBE3C;UBE2D2;UBE2Z;UBE2L3;HERC4;TRIM9;NPEPPS;RNF114;UBE2Q1;SEC61G;PSMD3;FBXO3;PSMD1;RNF111;SKP1;UBE2E3;UBE2E1;UBE2E2;PJA1;PSMA5;RNF126;PSMA4;PSMA1;UBE2R2;PSMA2;PSME3;PSME4;CANX;UBE2V1;TRIM11;RNF34;KLHL13;UBE2J2;PSMB7;PSMB5;HECTD1;PSMB3;UBE2H;TRIM41;SIAH2;LNPEP;UBE2G1;MEX3C;SPSB1;TRIM39;UBE2S;MKRN1;ASB7;UBE2K
mRNA Splicing - Major Pathway Homo sapiens R-HSA-72163	25/134	6.65443953631953e-07	0.000216934728884017	0	0	3.51769978271366	50.031580640267	CSTF3;SF3B6;CSTF2;ELAVL2;SNRNP70;PCF11;PCBP2;RBM5;SF3A3;SF3A1;HNRNPA3;GPKOW;ALYREF;CWC15;PLRG1;GTF2F2;SRRM1;HNRNPL;LSM6;HNRNPUL1;HNRNPF;RNPS1;SNRPA1;SNRPF;SRSF9
Processing of Capped Intron-Containing Pre-mRNA Homo sapiens R-HSA-72203	31/193	1.01322474744181e-06	0.000247733450749524	0	0	2.94106213651668	40.593635136455	NXT1;CSTF3;SF3B6;CSTF2;ELAVL2;NXF1;PCF11;SNRNP70;PCBP2;RBM5;SF3A3;SF3A1;CHTOP;HNRNPA3;GPKOW;WTAP;ALYREF;CWC15;PLRG1;GTF2F2;SRRM1;HNRNPL;LSM6;HNRNPUL1;SARNP;HNRNPF;RNPS1;NUP54;SNRPA1;SNRPF;SRSF9
Gene Expression Homo sapiens R-HSA-74160	148/1631	1.3003699680402e-06	0.000254352365748663	0	0	1.57740639723515	21.3783708145434	RPL3;ICE1;MAML1;RPL34;RPL6;RPS15;RPS14;SESN3;RPL18A;KHSRP;PSMD3;PSMD1;RPL38;RPL37;RNF111;RPS13;BNIP3L;RPS9;ZNF282;CSNK2A2;GTF2F2;SRRM1;EEF1A1;ZNF718;HNRNPUL1;PSME3;SARNP;PSME4;MAPKAPK2;SNRPF;RPL28;SRSF9;ZNF552;MEAF6;ANP32A;CSTF3;CSTF2;BAZ2A;MED30;ZNF704;ZNF703;PCBP2;EIF4EBP1;GAR1;RPRD1B;RPRD1A;ZNF664;PRELID1;CHTOP;BRPF3;CBX3;ALYREF;CWC15;HNRNPL;EIF5;LSM6;CNOT7;AGO3;AGO4;SP1;CNOT11;HNRNPF;JMY;CDK1;PIN1;ZNF777;RNPS1;INTS6;RPS21;PHF19;ZNF771;TRAM1;NXT1;DYRK2;ZNF250;ZBTB8OS;SMG7;COX7C;ELAVL2;BBC3;ZNRD1;YWHAQ;SNRNP70;PCF11;SEC61G;RPLP2;TNPO1;MYBL1;RBM5;PELP1;YWHAH;UTP15;PRMT5;CNOT6L;NCOA6;PLRG1;BAZ1B;SENP3;TSN;PSMA5;PPM1A;KAT2B;PSMA4;PSMA1;AEBP2;PSMA2;MTF2;BIRC5;ETF1;NUP54;SNRPA1;ZNF473;GTF2A2;GTF3C4;RNF34;UHRF1;SF3B6;HEATR1;NOL6;PSMB7;NXF1;PSMB5;MTA1;PSMB3;ZNF626;ZNF625;RPL14;RPS3;IGF2BP3;RXRG;RPL17;ZNF740;MBD3;TSNAX;SF3A3;HNRNPA3;SF3A1;ZNF460;GPKOW;WTAP;MBD2;SRP68;EIF3G;EIF3D;TAF3;RAN;TNRC6A;EIF3B
Translation Homo sapiens R-HSA-72766	26/151	1.96838184240235e-06	0.0003012904688111	0	0	3.19001810699588	41.9114109157362	TRAM1;RPL3;RPL34;RPL6;RPS15;RPS14;RPL18A;SEC61G;EIF4EBP1;RPL14;RPS3;RPLP2;RPL38;RPL37;RPL17;RPS13;RPS9;SRP68;EEF1A1;EIF5;EIF3G;ETF1;RPL28;RPS21;EIF3D;EIF3B
Degradation of beta-catenin by the destruction complex Homo sapiens R-HSA-195253	18/82	2.15647574813671e-06	0.0003012904688111	0	0	4.29923855273917	56.092317018227	TLE4;TLE3;TCF7L1;CSNK1A1;PPP2R5A;PSMA5;PSMB7;PSMA4;PSMB5;PSMA1;PPP2R5E;PSMA2;PSMB3;PSME3;PSMD3;PSME4;PSMD1;SKP1
mRNA Splicing Homo sapiens R-HSA-72172	25/144	2.6397317480568e-06	0.000322707206199944	0	0	3.2203670942061	41.3650783499685	CSTF3;SF3B6;CSTF2;ELAVL2;SNRNP70;PCF11;PCBP2;RBM5;SF3A3;SF3A1;HNRNPA3;GPKOW;ALYREF;CWC15;PLRG1;GTF2F2;SRRM1;HNRNPL;LSM6;HNRNPUL1;HNRNPF;RNPS1;SNRPA1;SNRPF;SRSF9
Formation of a pool of free 40S subunits Homo sapiens R-HSA-72689	19/96	5.80343900351886e-06	0.000558887939755585	0	0	3.7723765596106	45.4837700860534	RPS9;RPL3;RPL34;RPL6;RPS15;RPS14;RPL18A;RPL14;RPS3;EIF3G;RPLP2;RPL38;RPL37;RPL28;RPL17;RPS21;EIF3D;RPS13;EIF3B
Cap-dependent Translation Initiation Homo sapiens R-HSA-72737	21/114	6.28606067209758e-06	0.000558887939755585	0	0	3.45483870967742	41.3792111658109	RPS9;RPL3;RPL34;RPL6;RPS15;RPS14;EIF5;RPL18A;EIF4EBP1;RPL14;RPS3;EIF3G;RPLP2;RPL38;RPL37;RPL28;RPS21;RPL17;EIF3D;RPS13;EIF3B
Eukaryotic Translation Initiation Homo sapiens R-HSA-72613	21/114	6.28606067209758e-06	0.000558887939755585	0	0	3.45483870967742	41.3792111658109	RPS9;RPL3;RPL34;RPL6;RPS15;RPS14;EIF5;RPL18A;EIF4EBP1;RPL14;RPS3;EIF3G;RPLP2;RPL38;RPL37;RPL28;RPS21;RPL17;EIF3D;RPS13;EIF3B
GTP hydrolysis and joining of the 60S ribosomal subunit Homo sapiens R-HSA-72706	20/107	8.26032527766561e-06	0.000673216510129747	0	0	3.51549041204214	41.1454635739646	RPS9;RPL3;RPL34;RPL6;RPS15;RPS14;EIF5;RPL18A;RPL14;RPS3;EIF3G;RPLP2;RPL38;RPL37;RPL28;RPS21;RPL17;EIF3D;RPS13;EIF3B
Influenza Life Cycle Homo sapiens R-HSA-168255	23/136	1.0264408029859e-05	0.00077219931178478	0	0	3.11593065666914	35.7921600675572	RPS9;RPL3;RPL34;CLTA;GTF2F2;RPL6;RPS15;RPS14;RPL18A;CANX;RPL14;RPS3;RPLP2;RPL38;NUP54;RPL37;RPL28;RPS21;RPL17;RPS13;KPNB1;RAN;KPNA1
Influenza Infection Homo sapiens R-HSA-168254	24/147	1.23172206302239e-05	0.000797017550049159	0	0	2.98791510511654	33.7769228285885	RPS9;RPL3;RPL34;CLTA;GTF2F2;RPL6;RPS15;RPS14;RPL18A;CANX;RPL14;RPS3;RPLP2;KPNA4;RPL38;NUP54;RPL37;RPL28;RPS21;RPL17;RPS13;KPNB1;RAN;KPNA1
Infectious disease Homo sapiens R-HSA-5663205	43/348	1.27726718265268e-05	0.000797017550049159	0	0	2.17171241686965	24.4712956824357	GTF2A2;RPL3;RPL34;CLTA;AP2A1;RPL6;RPS15;RPS14;PSMB7;PSMB5;RPL18A;PSMB3;PSMD3;RPL14;RPS3;PSMD1;RPLP2;RPL38;KPNA4;RPL37;RPL17;RPS13;SKP1;KPNA1;MAP2K6;XRCC6;RPS9;GTF2F2;PSMA5;PSMA4;PSMA1;PSMA2;PSME3;PSME4;CANX;NMT1;ELMO1;NUP54;RPL28;RPS21;TAF3;KPNB1;RAN
Peptide chain elongation Homo sapiens R-HSA-156902	17/84	1.30391419230946e-05	0.000797017550049159	0	0	3.87479270315091	43.5819432947425	RPS9;RPL3;RPL34;RPL6;RPS15;EEF1A1;RPS14;RPL18A;RPL14;RPS3;RPLP2;RPL38;RPL37;RPL28;RPL17;RPS21;RPS13
SCF-beta-TrCP mediated degradation of Emi1 Homo sapiens R-HSA-174113	13/54	1.92710336127352e-05	0.00110865122783853	0	0	4.83304202748868	52.4718899390022	PSMA5;PSMB7;PSMA4;PSMB5;PSMA1;PSMA2;PSMB3;PSME3;PSMD3;PSME4;PSMD1;FBXO5;SKP1
Eukaryotic Translation Termination Homo sapiens R-HSA-72764	17/87	2.11650728993938e-05	0.00113746346175703	0	0	3.70813492063492	39.9112429248037	RPS9;RPL3;RPL34;RPL6;RPS15;RPS14;RPL18A;RPL14;RPS3;RPLP2;RPL38;ETF1;RPL37;RPL28;RPL17;RPS21;RPS13
Nonsense-Mediated Decay (NMD) Homo sapiens R-HSA-927802	19/106	2.55871126366613e-05	0.00113746346175703	0	0	3.33698289971217	35.2833275573925	RPS9;RPL3;RPL34;SMG7;RPL6;RPS15;RPS14;RPL18A;RPL14;RPS3;RPLP2;RPL38;RNPS1;ETF1;RPL37;RPL28;RPS21;RPL17;RPS13
Nonsense Mediated Decay (NMD) enhanced by the Exon Junction Complex (EJC) Homo sapiens R-HSA-975957	19/106	2.55871126366613e-05	0.00113746346175703	0	0	3.33698289971217	35.2833275573925	RPS9;RPL3;RPL34;SMG7;RPL6;RPS15;RPS14;RPL18A;RPL14;RPS3;RPLP2;RPL38;RNPS1;ETF1;RPL37;RPL28;RPS21;RPL17;RPS13
L13a-mediated translational silencing of Ceruloplasmin expression Homo sapiens R-HSA-156827	19/106	2.55871126366613e-05	0.00113746346175703	0	0	3.33698289971217	35.2833275573925	RPS9;RPL3;RPL34;RPL6;RPS15;RPS14;RPL18A;RPL14;RPS3;EIF3G;RPLP2;RPL38;RPL37;RPL28;RPS21;RPL17;EIF3D;RPS13;EIF3B
3' -UTR-mediated translational regulation Homo sapiens R-HSA-157279	19/106	2.55871126366613e-05	0.00113746346175703	0	0	3.33698289971217	35.2833275573925	RPS9;RPL3;RPL34;RPL6;RPS15;RPS14;RPL18A;RPL14;RPS3;EIF3G;RPLP2;RPL38;RPL37;RPL28;RPS21;RPL17;EIF3D;RPS13;EIF3B
Eukaryotic Translation Elongation Homo sapiens R-HSA-156842	17/89	2.88310959944685e-05	0.00114731691694849	0	0	3.60474537037037	37.6842100803231	RPS9;RPL3;RPL34;RPL6;RPS15;EEF1A1;RPS14;RPL18A;RPL14;RPS3;RPLP2;RPL38;RPL37;RPL28;RPL17;RPS21;RPS13
Nonsense Mediated Decay (NMD) independent of the Exon Junction Complex (EJC) Homo sapiens R-HSA-975956	17/89	2.88310959944685e-05	0.00114731691694849	0	0	3.60474537037037	37.6842100803231	RPS9;RPL3;RPL34;RPL6;RPS15;RPS14;RPL18A;RPL14;RPS3;RPLP2;RPL38;ETF1;RPL37;RPL28;RPL17;RPS21;RPS13
SRP-dependent cotranslational protein targeting to membrane Homo sapiens R-HSA-1799339	19/107	2.93281420487854e-05	0.00114731691694849	0	0	3.29888595447106	34.4303507253132	RPS9;TRAM1;RPL3;RPL34;SRP68;RPL6;RPS15;RPS14;RPL18A;SEC61G;RPL14;RPS3;RPLP2;RPL38;RPL37;RPL28;RPS21;RPL17;RPS13
Viral mRNA Translation Homo sapiens R-HSA-192823	16/84	5.09010880181948e-05	0.00171760286083844	0	0	3.59010804321729	35.4904663447952	RPS9;RPL3;RPL34;RPL6;RPS15;RPS14;RPL18A;RPL14;RPS3;RPLP2;RPL38;RPL37;RPL28;RPL17;RPS21;RPS13
Vpu mediated degradation of CD4 Homo sapiens R-HSA-180534	12/51	5.11596974524092e-05	0.00171760286083844	0	0	4.68673718470301	46.3075809042616	PSMA5;PSMB7;PSMA4;PSMB5;PSMA1;PSMA2;PSMB3;PSME3;PSMD3;PSME4;PSMD1;SKP1
GLI3 is processed to GLI3R by the proteasome Homo sapiens R-HSA-5610785	13/59	5.26872043201976e-05	0.00171760286083844	0	0	4.30656068545532	42.4245233343005	CSNK1A1;PSMA5;PSMB7;PSMA4;PSMB5;PSMA1;PSMA2;PSMB3;PSME3;PSMD3;PSME4;PSMD1;SKP1
Degradation of GLI2 by the proteasome Homo sapiens R-HSA-5610783	13/59	5.26872043201976e-05	0.00171760286083844	0	0	4.30656068545532	42.4245233343005	CSNK1A1;PSMA5;PSMB7;PSMA4;PSMB5;PSMA1;PSMA2;PSMB3;PSME3;PSMD3;PSME4;PSMD1;SKP1
The role of GTSE1 in G2/M progression after G2 checkpoint Homo sapiens R-HSA-8852276	13/59	5.26872043201976e-05	0.00171760286083844	0	0	4.30656068545532	42.4245233343005	PSMA5;PSMB7;PSMA4;PSMB5;PSMA1;PSMA2;PSMB3;PSME3;PSMD3;PSME4;CDK1;PSMD1;MAPRE1
Apoptosis Homo sapiens R-HSA-109581	24/163	6.96657612195298e-05	0.00219784240234517	0	0	2.64171243120541	25.2859472535637	UNC5A;MAGED1;HMGB2;DYNLL2;BBC3;PSMA5;TJP1;PSMB7;PSMA4;PSMB5;STK24;YWHAQ;PSMA1;PSMA2;PSMB3;PSME3;PSMD3;PSME4;NMT1;PSMD1;KPNB1;KPNA1;BCL2L1;YWHAH
Beta-catenin independent WNT signaling Homo sapiens R-HSA-3858494	22/144	7.87594606553348e-05	0.00234733218064796	0	0	2.75698973896906	26.051105245896	TCF7L1;WNT5B;CLTB;CLTA;AP2A1;GNG12;PSMA5;PSMB7;PSMA4;PSMB5;AGO3;PSMA1;GNG5;AGO4;PSMA2;PSMB3;PSME3;GNG7;PSMD3;PSME4;PSMD1;TNRC6A
Selenocysteine synthesis Homo sapiens R-HSA-2408557	16/87	7.92044600832133e-05	0.00234733218064796	0	0	3.43786145444093	32.4653688282986	RPS9;RPL3;RPL34;RPL6;RPS15;RPS14;RPL18A;RPL14;RPS3;RPLP2;RPL38;RPL37;RPL28;RPL17;RPS21;RPS13
Regulation of APC/C activators between G1/S and early anaphase Homo sapiens R-HSA-176408	15/79	8.99767425760248e-05	0.00258815453645154	0	0	3.57393199429038	33.2946051314802	UBE2E1;PSMA5;PSMB7;PSMA4;PSMB5;PSMA1;PSMA2;PSMB3;PSME3;PSMD3;PSME4;CDK1;PSMD1;FBXO5;SKP1
Programmed Cell Death Homo sapiens R-HSA-5357801	24/166	9.34087647641218e-05	0.0026101077696946	0	0	2.58548497228234	23.9894879245228	UNC5A;MAGED1;HMGB2;DYNLL2;BBC3;PSMA5;TJP1;PSMB7;PSMA4;PSMB5;STK24;YWHAQ;PSMA1;PSMA2;PSMB3;PSME3;PSMD3;PSME4;NMT1;PSMD1;KPNB1;KPNA1;BCL2L1;YWHAH
Hh mutants that don't undergo autocatalytic processing are degraded by ERAD Homo sapiens R-HSA-5362768	12/55	0.000112324791665177	0.00305149017357063	0	0	4.24985335023748	38.6486591705346	PSMA5;PSMB7;PSMA4;PSMB5;PSMA1;PSMA2;PSMB3;PSME3;PSMD3;PSME4;SYVN1;PSMD1
Degradation of DVL Homo sapiens R-HSA-4641258	12/56	0.000134976581581702	0.00356775937261904	0	0	4.15304386419114	37.0053205226934	PSMA5;PSMB7;PSMA4;PSMB5;PSMA1;PSMA2;PSMB3;PSME3;PSMD3;HECW1;PSME4;PSMD1
MAPK6/MAPK4 signaling Homo sapiens R-HSA-5687128	16/92	0.000157424733192286	0.0039213652121664	0	0	3.21082706766917	28.1158098161446	PSMA5;PSMB7;PSMA4;PSMB5;PSMA1;AGO3;PSMA2;PSMB3;AGO4;PSME3;PSMD3;PSME4;CDC42EP3;CDK1;PSMD1;TNRC6A
Hh mutants abrogate ligand secretion Homo sapiens R-HSA-5387390	12/57	0.000161428440928525	0.0039213652121664	0	0	4.06053702196908	35.4543703108289	PSMA5;PSMB7;PSMA4;PSMB5;PSMA1;PSMA2;PSMB3;PSME3;PSMD3;PSME4;SYVN1;PSMD1
Regulation of activated PAK-2p34 by proteasome mediated degradation Homo sapiens R-HSA-211733	11/49	0.00016439261114399	0.0039213652121664	0	0	4.40588361146769	38.3895786866138	PSMA5;PSMB7;PSMA4;PSMB5;PSMA1;PSMA2;PSMB3;PSME3;PSMD3;PSME4;PSMD1
Cross-presentation of soluble exogenous antigens (endosomes) Homo sapiens R-HSA-1236978	11/49	0.00016439261114399	0.0039213652121664	0	0	4.40588361146769	38.3895786866138	PSMA5;PSMB7;PSMA4;PSMB5;PSMA1;PSMA2;PSMB3;PSME3;PSMD3;PSME4;PSMD1
NIK-->noncanonical NF-kB signaling Homo sapiens R-HSA-5676590	12/58	0.000192185863355216	0.00414237877032332	0	0	3.97205221636537	33.9890399481803	PSMA5;PSMB7;PSMA4;PSMB5;PSMA1;PSMA2;PSMB3;PSME3;PSMD3;PSME4;PSMD1;SKP1
CDK-mediated phosphorylation and removal of Cdc6 Homo sapiens R-HSA-69017	11/50	0.000199071372397951	0.00414237877032332	0	0	4.29268292682927	36.5815877326932	PSMA5;PSMB7;PSMA4;PSMB5;PSMA1;PSMA2;PSMB3;PSME3;PSMD3;PSME4;PSMD1
Ubiquitin-dependent degradation of Cyclin D1 Homo sapiens R-HSA-69229	11/50	0.000199071372397951	0.00414237877032332	0	0	4.29268292682927	36.5815877326932	PSMA5;PSMB7;PSMA4;PSMB5;PSMA1;PSMA2;PSMB3;PSME3;PSMD3;PSME4;PSMD1
Ubiquitin-dependent degradation of Cyclin D Homo sapiens R-HSA-75815	11/50	0.000199071372397951	0.00414237877032332	0	0	4.29268292682927	36.5815877326932	PSMA5;PSMB7;PSMA4;PSMB5;PSMA1;PSMA2;PSMB3;PSME3;PSMD3;PSME4;PSMD1
Regulation of Apoptosis Homo sapiens R-HSA-169911	11/50	0.000199071372397951	0.00414237877032332	0	0	4.29268292682927	36.5815877326932	PSMA5;PSMB7;PSMA4;PSMB5;PSMA1;PSMA2;PSMB3;PSME3;PSMD3;PSME4;PSMD1
Regulation of ornithine decarboxylase (ODC) Homo sapiens R-HSA-350562	11/50	0.000199071372397951	0.00414237877032332	0	0	4.29268292682927	36.5815877326932	PSMA5;PSMB7;PSMA4;PSMB5;PSMA1;PSMA2;PSMB3;PSME3;PSMD3;PSME4;PSMD1
APC/C-mediated degradation of cell cycle proteins Homo sapiens R-HSA-174143	15/85	0.000211668646789459	0.00422473339918552	0	0	3.26654625961314	27.6365770408931	UBE2E1;PSMA5;PSMB7;PSMA4;PSMB5;PSMA1;PSMA2;PSMB3;PSME3;PSMD3;PSME4;CDK1;PSMD1;FBXO5;SKP1
Regulation of mitotic cell cycle Homo sapiens R-HSA-453276	15/85	0.000211668646789459	0.00422473339918552	0	0	3.26654625961314	27.6365770408931	UBE2E1;PSMA5;PSMB7;PSMA4;PSMB5;PSMA1;PSMA2;PSMB3;PSME3;PSMD3;PSME4;CDK1;PSMD1;FBXO5;SKP1
Degradation of GLI1 by the proteasome Homo sapiens R-HSA-5610780	12/59	0.000227802698424329	0.00445582078117988	0	0	3.88733272163842	32.6031787275851	PSMA5;PSMB7;PSMA4;PSMB5;PSMA1;PSMA2;PSMB3;PSME3;PSMD3;PSME4;PSMD1;SKP1
Autodegradation of the E3 ubiquitin ligase COP1 Homo sapiens R-HSA-349425	11/51	0.000239747268221657	0.00454975407394527	0	0	4.18514227642276	34.8870331289319	PSMA5;PSMB7;PSMA4;PSMB5;PSMA1;PSMA2;PSMB3;PSME3;PSMD3;PSME4;PSMD1
Regulation of mRNA stability by proteins that bind AU-rich elements Homo sapiens R-HSA-450531	15/86	0.000241909214565597	0.00454975407394527	0	0	3.22036624313581	26.8158224041078	ANP32A;PSMA5;PSMB7;PSMA4;PSMB5;PSMA1;PSMA2;PSMB3;KHSRP;PSME3;PSMD3;MAPKAPK2;PSME4;PSMD1;TNPO1
p53-Independent DNA Damage Response Homo sapiens R-HSA-69610	11/52	0.000287224514529483	0.00510737409472426	0	0	4.08284751140194	33.2966273361562	PSMA5;PSMB7;PSMA4;PSMB5;PSMA1;PSMA2;PSMB3;PSME3;PSMD3;PSME4;PSMD1
p53-Independent G1/S DNA damage checkpoint Homo sapiens R-HSA-69613	11/52	0.000287224514529483	0.00510737409472426	0	0	4.08284751140194	33.2966273361562	PSMA5;PSMB7;PSMA4;PSMB5;PSMA1;PSMA2;PSMB3;PSME3;PSMD3;PSME4;PSMD1
Ubiquitin Mediated Degradation of Phosphorylated Cdc25A Homo sapiens R-HSA-69601	11/52	0.000287224514529483	0.00510737409472426	0	0	4.08284751140194	33.2966273361562	PSMA5;PSMB7;PSMA4;PSMB5;PSMA1;PSMA2;PSMB3;PSME3;PSMD3;PSME4;PSMD1
Dectin-1 mediated noncanonical NF-kB signaling Homo sapiens R-HSA-5607761	12/61	0.000316086355324522	0.00552022241977468	0	0	3.72826754786536	30.04795405352	PSMA5;PSMB7;PSMA4;PSMB5;PSMA1;PSMA2;PSMB3;PSME3;PSMD3;PSME4;PSMD1;SKP1
Vif-mediated degradation of APOBEC3G Homo sapiens R-HSA-180585	11/53	0.000342381458230159	0.00587454502015957	0	0	3.98542392566783	31.8020292450285	PSMA5;PSMB7;PSMA4;PSMB5;PSMA1;PSMA2;PSMB3;PSME3;PSMD3;PSME4;PSMD1
Cdc20:Phospho-APC/C mediated degradation of Cyclin A Homo sapiens R-HSA-174184	13/71	0.000378410281578113	0.00638078026523094	0	0	3.41335785690217	26.8956609247855	UBE2E1;PSMA5;PSMB7;PSMA4;PSMB5;PSMA1;PSMA2;PSMB3;PSME3;PSMD3;PSME4;CDK1;PSMD1
Stabilization of p53 Homo sapiens R-HSA-69541	11/54	0.000406173538928932	0.0065120937880737	0	0	3.89253166950274	30.39572903341	PSMA5;PSMB7;PSMA4;PSMB5;PSMA1;PSMA2;PSMB3;PSME3;PSMD3;PSME4;PSMD1
AUF1 (hnRNP D0) binds and destabilizes mRNA Homo sapiens R-HSA-450408	11/54	0.000406173538928932	0.0065120937880737	0	0	3.89253166950274	30.39572903341	PSMA5;PSMB7;PSMA4;PSMB5;PSMA1;PSMA2;PSMB3;PSME3;PSMD3;PSME4;PSMD1
Degradation of AXIN Homo sapiens R-HSA-4641257	11/54	0.000406173538928932	0.0065120937880737	0	0	3.89253166950274	30.39572903341	PSMA5;PSMB7;PSMA4;PSMB5;PSMA1;PSMA2;PSMB3;PSME3;PSMD3;PSME4;PSMD1
APC:Cdc20 mediated degradation of cell cycle proteins prior to satisfation of the cell cycle checkpoint Homo sapiens R-HSA-179419	13/72	0.000435962612713876	0.0068769586328092	0	0	3.35532490476453	25.9633499994662	UBE2E1;PSMA5;PSMB7;PSMA4;PSMB5;PSMA1;PSMA2;PSMB3;PSME3;PSMD3;PSME4;CDK1;PSMD1
PCP/CE pathway Homo sapiens R-HSA-4086400	15/91	0.000455493429846747	0.00707099324428759	0	0	3.00769511462179	23.1415950028571	WNT5B;CLTB;CLTA;AP2A1;PSMA5;PSMB7;PSMA4;PSMB5;PSMA1;PSMA2;PSMB3;PSME3;PSMD3;PSME4;PSMD1
Hedgehog ligand biogenesis Homo sapiens R-HSA-5358346	12/64	0.000501847998525158	0.00766886472746257	0	0	3.51261187957689	26.6860616046259	PSMA5;PSMB7;PSMA4;PSMB5;PSMA1;PSMA2;PSMB3;PSME3;PSMD3;PSME4;SYVN1;PSMD1
APC/C:Cdc20 mediated degradation of mitotic proteins Homo sapiens R-HSA-176409	13/74	0.000573546389312915	0.00861315886308615	0	0	3.24496715971592	24.2193696761273	UBE2E1;PSMA5;PSMB7;PSMA4;PSMB5;PSMA1;PSMA2;PSMB3;PSME3;PSMD3;PSME4;CDK1;PSMD1
ER-Phagosome pathway Homo sapiens R-HSA-1236974	12/65	0.000581256119594771	0.00861315886308615	0	0	3.44615195664522	25.6749316503025	PSMA5;PSMB7;PSMA4;PSMB5;PSMA1;PSMA2;PSMB3;SEC61G;PSME3;PSMD3;PSME4;PSMD1
Metabolism of polyamines Homo sapiens R-HSA-351202	14/84	0.000621652747219198	0.00907427442955785	0	0	3.04629176854116	22.4911648104072	AMD1;SLC6A11;SRM;PSMA5;PSMB7;PSMA4;PSMB5;PSMA1;PSMA2;PSMB3;PSME3;PSMD3;PSME4;PSMD1
Activation of APC/C and APC/C:Cdc20 mediated degradation of mitotic proteins Homo sapiens R-HSA-176814	13/75	0.000655055802219184	0.00924206242668963	0	0	3.19245823263633	23.4032413077709	UBE2E1;PSMA5;PSMB7;PSMA4;PSMB5;PSMA1;PSMA2;PSMB3;PSME3;PSMD3;PSME4;CDK1;PSMD1
Axon guidance Homo sapiens R-HSA-422475	51/515	0.000662973621833697	0.00924206242668963	0	0	1.68980911330049	12.3673332924744	RASGRF1;CLTB;CLTA;IRS2;AP2A1;ARHGAP39;DUSP16;RPS6KA4;RPS6KA5;RASGEF1A;PPP2R5E;PSMD3;PSMD1;NEO1;EPHB3;ACTR3;ARHGEF11;ACTR2;TRPC5;UNC5A;KSR1;DUSP1;SEMA6D;CSNK2A2;PPP2R5A;UNC5D;FRS3;DUSP7;PSMA5;PSMA4;PSMA1;PSMA2;PSME3;PSME4;EVL;ROCK2;CRMP1;EFNA5;PSMB7;PSMB5;PSMB3;PLXNA4;CLASP2;SIAH2;LIMK1;DAB2IP;RANBP9;ARPC5;PPP5C;PTPRA;FGF18
APC/C:Cdc20 mediated degradation of Securin Homo sapiens R-HSA-174154	12/66	0.000670947272285239	0.00924206242668963	0	0	3.38215351234066	24.7127869435363	PSMA5;PSMB7;PSMA4;PSMB5;PSMA1;PSMA2;PSMB3;PSME3;PSMD3;PSME4;UBE2E1;PSMD1
Activation of NF-kappaB in B cells Homo sapiens R-HSA-1169091	12/66	0.000670947272285239	0.00924206242668963	0	0	3.38215351234066	24.7127869435363	PSMA5;PSMB7;PSMA4;PSMB5;PSMA1;PSMA2;PSMB3;PSME3;PSMD3;PSME4;PSMD1;SKP1
Signaling by EGFR Homo sapiens R-HSA-177929	38/355	0.000751214249720703	0.010066110911794	0	0	1.83766661159929	13.2198422008373	AHCYL1;PHLPP1;PDE1B;SH3KBP1;RASGRF1;CLTA;AP2A1;ADCY2;IRS2;DUSP16;PSMB7;PSMB5;RASGEF1A;PRKAR2B;PSMB3;PPP2R5E;PSMD3;PSMD1;PIP4K2B;KSR1;DUSP1;DAB2IP;PPP2R5A;STAM;FRS3;DUSP7;PSMA5;PPP5C;PSMA4;AGO3;PSMA1;AGO4;PSMA2;PTPRA;PSME3;PSME4;FGF18;TNRC6A
Signaling by Wnt Homo sapiens R-HSA-195721	33/295	0.000768120493406197	0.010066110911794	0	0	1.92862153076184	13.83123263292	CLTB;CLTA;AP2A1;CXXC4;PSMB7;PSMB5;GNG5;PSMB3;PPP2R5E;RBBP5;GNG7;PSMD3;PSMD1;SKP1;TLE4;TLE3;TCF7L1;WNT5B;CSNK1A1;CSNK2A2;PPP2R5A;GNG12;PSMA5;PYGO1;PSMA4;AGO3;PSMA1;AGO4;PSMA2;PSME3;HECW1;PSME4;TNRC6A
CDT1 association with the CDC6:ORC:origin complex Homo sapiens R-HSA-68827	11/58	0.000769645174844986	0.010066110911794	0	0	3.56049126448711	25.5272303824306	PSMA5;PSMB7;PSMA4;PSMB5;PSMA1;PSMA2;PSMB3;PSME3;PSMD3;PSME4;PSMD1
Regulation of RAS by GAPs Homo sapiens R-HSA-5658442	12/67	0.0007719410208431	0.010066110911794	0	0	3.32048228419262	23.7965763360388	PSMA5;PSMB7;PSMA4;PSMB5;PSMA1;PSMA2;PSMB3;PSME3;PSMD3;PSME4;DAB2IP;PSMD1
SCF(Skp2)-mediated degradation of p27/p21 Homo sapiens R-HSA-187577	11/59	0.000893817830002328	0.0115020241808194	0	0	3.48612804878049	24.4726487894573	PSMA5;PSMB7;PSMA4;PSMB5;PSMA1;PSMA2;PSMB3;PSME3;PSMD3;PSMD1;SKP1
Influenza Viral RNA Transcription and Replication Homo sapiens R-HSA-168273	18/128	0.000935570749331443	0.0118829635434565	0	0	2.49522039693749	17.4025498268216	RPS9;RPL3;RPL34;GTF2F2;RPL6;RPS15;RPS14;RPL18A;RPL14;RPS3;RPLP2;RPL38;NUP54;RPL37;RPL28;RPS21;RPL17;RPS13
Adaptive Immune System Homo sapiens R-HSA-1280218	69/762	0.00102273246050122	0.012333649217061	0	0	1.53479455697886	10.5674862010718	AHCYL1;UBE3C;SH3KBP1;UBE2D2;CLTA;IRS2;AP2A1;UBE2Z;UBE2L3;TRIM9;NPEPPS;HERC4;RNF114;UBE2Q1;PPP2R5E;SEC61G;PSMD3;PSMD1;FBXO3;PIP4K2B;MAP3K8;RNF111;SKP1;UBE2E3;UBE2E1;UBE2E2;PPP2R5A;DYNLL2;PJA1;PSMA5;DYNC1LI2;RNF126;PSMA4;PSMA1;UBE2R2;PSMA2;PSME3;PSME4;CANX;EVL;UBE2V1;TRIM11;PHLPP1;RNF34;KLHL13;KLC1;UBE2J2;PSMB7;PSMB5;HECTD1;PSMB3;RAP1GAP2;UBE2H;TRIM41;SIAH2;LNPEP;UBE2G1;MEX3C;SPSB1;AGO3;TRIM39;AGO4;UBE2S;FGF18;MKRN1;ASB7;PIK3AP1;UBE2K;TNRC6A
Host Interactions of HIV factors Homo sapiens R-HSA-162909	18/129	0.00102560064870345	0.012333649217061	0	0	2.47260834014718	17.0176696336906	AP2A1;PSMA5;PSMB7;PSMA4;PSMB5;PSMA1;PSMA2;PSMB3;PSME3;PSMD3;PSME4;ELMO1;PSMD1;NUP54;KPNB1;RAN;KPNA1;SKP1
Cleavage of Growing Transcript in the Termination Region Homo sapiens R-HSA-109688	11/60	0.00103410964805624	0.012333649217061	0	0	3.41480006636801	23.4740680144189	ZNF473;CHTOP;PCF11;SARNP;CSTF3;ALYREF;CSTF2;RNPS1;SNRPF;SRRM1;SRSF9
RNA Polymerase II Transcription Termination Homo sapiens R-HSA-73856	11/60	0.00103410964805624	0.012333649217061	0	0	3.41480006636801	23.4740680144189	ZNF473;CHTOP;PCF11;SARNP;CSTF3;ALYREF;CSTF2;RNPS1;SNRPF;SRRM1;SRSF9
Post-Elongation Processing of the Transcript Homo sapiens R-HSA-76044	11/60	0.00103410964805624	0.012333649217061	0	0	3.41480006636801	23.4740680144189	ZNF473;CHTOP;PCF11;SARNP;CSTF3;ALYREF;CSTF2;RNPS1;SNRPF;SRRM1;SRSF9
Separation of Sister Chromatids Homo sapiens R-HSA-2467813	21/162	0.00108553310548333	0.0127909804477434	0	0	2.27286362050924	15.5138490105179	RCC2;UBE2E1;PPP2R5A;PDS5A;CENPA;PSMA5;PPP1CC;PSMB7;PSMA4;PSMB5;PSMA1;PPP2R5E;PSMA2;PSMB3;PSME3;PSMD3;PSME4;PSMD1;BIRC5;MAPRE1;CLASP2
CLEC7A (Dectin-1) signaling Homo sapiens R-HSA-5607764	15/99	0.00112540491005327	0.0129487764944952	0	0	2.72008273129807	18.4683074088989	AHCYL1;UBE2D2;PSMA5;PSMB7;PSMA4;PSMB5;PSMA1;PSMA2;PSMB3;PSME3;PSMD3;PSME4;PSMD1;UBE2V1;SKP1
Hedgehog 'off' state Homo sapiens R-HSA-5610787	15/99	0.00112540491005327	0.0129487764944952	0	0	2.72008273129807	18.4683074088989	CSNK1A1;ADCY2;PSMA5;PSMB7;PSMA4;PSMB5;PSMA1;PRKAR2B;PSMA2;PSMB3;PSME3;PSMD3;PSME4;PSMD1;SKP1
Mitotic Metaphase and Anaphase Homo sapiens R-HSA-2555396	22/174	0.00116681983351556	0.0132691836881188	0	0	2.20928500496524	14.9203473415101	RCC2;UBE2E1;PPP2R5A;PDS5A;CENPA;PSMA5;PPP1CC;PSMB7;PSMA4;PSMB5;PSMA1;PPP2R5E;PSMA2;PSMB3;PSME3;PSMD3;PSME4;PSMD1;BIRC5;FBXO5;MAPRE1;CLASP2
APC/C:Cdh1 mediated degradation of Cdc20 and other APC/C:Cdh1 targeted proteins in late mitosis/early G1 Homo sapiens R-HSA-174178	12/71	0.00131166153758056	0.0147448848707332	0	0	3.0947028726676	20.5378736712396	PSMA5;PSMB7;PSMA4;PSMB5;PSMA1;PSMA2;PSMB3;PSME3;PSMD3;PSME4;UBE2E1;PSMD1
Selenoamino acid metabolism Homo sapiens R-HSA-2408522	16/111	0.00134807894839856	0.0149820592219749	0	0	2.56604940923738	16.9592122324808	RPS9;RPL3;RPL34;RPL6;RPS15;RPS14;RPL18A;RPL14;RPS3;RPLP2;RPL38;RPL37;RPL28;RPS21;RPL17;RPS13
Autodegradation of Cdh1 by Cdh1:APC/C Homo sapiens R-HSA-174084	11/62	0.00136935937152631	0.0150475670264352	0	0	3.2805356288857	21.6299238366047	PSMA5;PSMB7;PSMA4;PSMB5;PSMA1;PSMA2;PSMB3;PSME3;PSMD3;UBE2E1;PSMD1
Small interfering RNA (siRNA) biogenesis Homo sapiens R-HSA-426486	4/9	0.00144419875140818	0.0156936264319689	0	0	12.1286984640259	79.3241210747786	TSNAX;AGO3;AGO4;TSN
Major pathway of rRNA processing in the nucleolus Homo sapiens R-HSA-6791226	21/166	0.00148198116991896	0.0159272261997884	0	0	2.20968908988129	14.394744377036	UTP15;RPS9;RPL3;RPL34;HEATR1;SENP3;RPL6;NOL6;RPS15;RPS14;RPL18A;RPL14;RPS3;RPLP2;RPL38;RPL37;RPL28;RPS21;RPL17;RPS13;PELP1
Antigen processing-Cross presentation Homo sapiens R-HSA-1236975	13/82	0.0015448830784937	0.0161390239120538	0	0	2.86751168389746	18.5608498401811	LNPEP;PSMA5;PSMB7;PSMA4;PSMB5;PSMA1;PSMA2;PSMB3;SEC61G;PSME3;PSMD3;PSME4;PSMD1
p53-Dependent G1/S DNA damage checkpoint Homo sapiens R-HSA-69580	11/63	0.00156769659677414	0.0161390239120538	0	0	3.21727642276423	20.7776468856661	PSMA5;PSMB7;PSMA4;PSMB5;PSMA1;PSMA2;PSMB3;PSME3;PSMD3;PSME4;PSMD1
p53-Dependent G1 DNA Damage Response Homo sapiens R-HSA-69563	11/63	0.00156769659677414	0.0161390239120538	0	0	3.21727642276423	20.7776468856661	PSMA5;PSMB7;PSMA4;PSMB5;PSMA1;PSMA2;PSMB3;PSME3;PSMD3;PSME4;PSMD1
Asymmetric localization of PCP proteins Homo sapiens R-HSA-4608870	11/63	0.00156769659677414	0.0161390239120538	0	0	3.21727642276423	20.7776468856661	PSMA5;PSMB7;PSMA4;PSMB5;PSMA1;PSMA2;PSMB3;PSME3;PSMD3;PSME4;PSMD1
rRNA processing Homo sapiens R-HSA-72312	22/180	0.00181352313274811	0.0184752669148714	0	0	2.1247027549039	13.4121518124962	UTP15;RPS9;RPL3;RPL34;HEATR1;SENP3;RPL6;NOL6;RPS15;RPS14;RPL18A;GAR1;RPL14;RPS3;RPLP2;RPL38;RPL37;RPL28;RPS21;RPL17;RPS13;PELP1
Signalling by NGF Homo sapiens R-HSA-166520	44/450	0.00192265177154934	0.0193850869337655	0	0	1.66165001995959	10.3920421657745	PHLPP1;AHCYL1;MAGED1;PDE1B;RASGRF1;CLTA;ADCY2;IRS2;AP2A1;DUSP16;ABR;PSMB7;PSMB5;RPS6KA5;IRAK1;RASGEF1A;PRKAR2B;PSMB3;PPP2R5E;PSMD3;PSMD1;PIP4K2B;ARHGEF11;KSR1;DUSP1;DAB2IP;PPP2R5A;FRS3;DUSP7;PSMA5;PPP5C;PSMA4;AGO3;PSMA1;AGO4;PSMA2;PTPRA;PSME3;PSME4;MAPKAPK2;FGF18;ARHGEF3;TNRC6A;ARHGEF6
NGF signalling via TRKA from the plasma membrane Homo sapiens R-HSA-187037	38/374	0.00194542547118555	0.019414552151219	0	0	1.73196473102957	10.8113994045788	AHCYL1;PHLPP1;PDE1B;RASGRF1;CLTA;AP2A1;ADCY2;IRS2;DUSP16;PSMB7;RPS6KA5;PSMB5;RASGEF1A;PRKAR2B;PSMB3;PPP2R5E;PSMD3;PSMD1;PIP4K2B;KSR1;DUSP1;DAB2IP;PPP2R5A;FRS3;DUSP7;PSMA5;PPP5C;PSMA4;AGO3;PSMA1;AGO4;PSMA2;PTPRA;PSME3;PSME4;MAPKAPK2;FGF18;TNRC6A
G1/S DNA Damage Checkpoints Homo sapiens R-HSA-69615	11/65	0.00203491554490481	0.0201024990193626	0	0	3.09778681120145	19.1979171858237	PSMA5;PSMB7;PSMA4;PSMB5;PSMA1;PSMA2;PSMB3;PSME3;PSMD3;PSME4;PSMD1
IRAK1 recruits IKK complex Homo sapiens R-HSA-937039	4/10	0.00228917850882747	0.0221665008082501	0	0	10.10670978173	61.4443713167488	IRAK1;PELI3;PELI1;UBE2V1
IRAK1 recruits IKK complex upon TLR7/8 or 9 stimulation Homo sapiens R-HSA-975144	4/10	0.00228917850882747	0.0221665008082501	0	0	10.10670978173	61.4443713167488	IRAK1;PELI3;PELI1;UBE2V1
Ribosomal scanning and start codon recognition Homo sapiens R-HSA-72702	10/57	0.00243440494203968	0.022701107871655	0	0	3.23418082513784	19.463471388601	RPS15;RPS14;RPS9;EIF5;RPS3;EIF3G;RPS21;EIF3D;RPS13;EIF3B
Mitotic Anaphase Homo sapiens R-HSA-68882	21/173	0.00247389089785406	0.022701107871655	0	0	2.10713438308887	12.6469428255822	RCC2;UBE2E1;PPP2R5A;PDS5A;CENPA;PSMA5;PPP1CC;PSMB7;PSMA4;PSMB5;PSMA1;PPP2R5E;PSMA2;PSMB3;PSME3;PSMD3;PSME4;PSMD1;BIRC5;MAPRE1;CLASP2
G2/M Transition Homo sapiens R-HSA-69275	21/173	0.00247389089785406	0.022701107871655	0	0	2.10713438308887	12.6469428255822	LIN54;ODF2;CETN2;LIN9;PSMA5;PSMB7;PSMA4;PSMB5;PSMA1;PRKAR2B;PSMA2;PSMB3;PSME3;PSMD3;PSME4;CDK1;PSMD1;MAPRE1;AJUBA;RAB8A;SKP1
Downstream signaling of activated FGFR2 Homo sapiens R-HSA-5654696	34/329	0.00248365904117289	0.022701107871655	0	0	1.76309381714013	10.5750761844239	AHCYL1;PHLPP1;PDE1B;RASGRF1;ADCY2;IRS2;DUSP16;PSMB7;PSMB5;RASGEF1A;PRKAR2B;PSMB3;PPP2R5E;PSMD3;PSMD1;PIP4K2B;KSR1;DUSP1;DAB2IP;PPP2R5A;FRS3;DUSP7;PSMA5;PPP5C;PSMA4;AGO3;PSMA1;AGO4;PSMA2;PTPRA;PSME3;PSME4;FGF18;TNRC6A
Downstream signaling of activated FGFR4 Homo sapiens R-HSA-5654716	34/329	0.00248365904117289	0.022701107871655	0	0	1.76309381714013	10.5750761844239	AHCYL1;PHLPP1;PDE1B;RASGRF1;ADCY2;IRS2;DUSP16;PSMB7;PSMB5;RASGEF1A;PRKAR2B;PSMB3;PPP2R5E;PSMD3;PSMD1;PIP4K2B;KSR1;DUSP1;DAB2IP;PPP2R5A;FRS3;DUSP7;PSMA5;PPP5C;PSMA4;AGO3;PSMA1;AGO4;PSMA2;PTPRA;PSME3;PSME4;FGF18;TNRC6A
Downstream signaling of activated FGFR3 Homo sapiens R-HSA-5654708	34/329	0.00248365904117289	0.022701107871655	0	0	1.76309381714013	10.5750761844239	AHCYL1;PHLPP1;PDE1B;RASGRF1;ADCY2;IRS2;DUSP16;PSMB7;PSMB5;RASGEF1A;PRKAR2B;PSMB3;PPP2R5E;PSMD3;PSMD1;PIP4K2B;KSR1;DUSP1;DAB2IP;PPP2R5A;FRS3;DUSP7;PSMA5;PPP5C;PSMA4;AGO3;PSMA1;AGO4;PSMA2;PTPRA;PSME3;PSME4;FGF18;TNRC6A
Assembly of the pre-replicative complex Homo sapiens R-HSA-68867	11/67	0.00260937957743892	0.0236293817290302	0	0	2.98683217189315	17.7675976812927	PSMA5;PSMB7;PSMA4;PSMB5;PSMA1;PSMA2;PSMB3;PSME3;PSMD3;PSME4;PSMD1
Activation of the mRNA upon binding of the cap-binding complex and eIFs, and subsequent binding to 43S Homo sapiens R-HSA-72662	10/58	0.00278123080394252	0.0249545295986769	0	0	3.16663281884647	18.6351962380103	RPS15;RPS14;RPS9;RPS3;EIF4EBP1;EIF3G;RPS21;EIF3D;RPS13;EIF3B
Mitotic G2-G2/M phases Homo sapiens R-HSA-453274	21/175	0.00284352114956171	0.0251059150030384	0	0	2.07954545454545	12.1917764098754	LIN54;ODF2;CETN2;LIN9;PSMA5;PSMB7;PSMA4;PSMB5;PSMA1;PRKAR2B;PSMA2;PSMB3;PSME3;PSMD3;PSME4;CDK1;PSMD1;MAPRE1;AJUBA;RAB8A;SKP1
Signaling by FGFR4 Homo sapiens R-HSA-5654743	34/332	0.00287511501057291	0.0251059150030384	0	0	1.74506096984592	10.2115080152049	AHCYL1;PHLPP1;PDE1B;RASGRF1;ADCY2;IRS2;DUSP16;PSMB7;PSMB5;RASGEF1A;PRKAR2B;PSMB3;PPP2R5E;PSMD3;PSMD1;PIP4K2B;KSR1;DUSP1;DAB2IP;PPP2R5A;FRS3;DUSP7;PSMA5;PPP5C;PSMA4;AGO3;PSMA1;AGO4;PSMA2;PTPRA;PSME3;PSME4;FGF18;TNRC6A
Downstream signaling of activated FGFR1 Homo sapiens R-HSA-5654687	34/332	0.00287511501057291	0.0251059150030384	0	0	1.74506096984592	10.2115080152049	AHCYL1;PHLPP1;PDE1B;RASGRF1;ADCY2;IRS2;DUSP16;PSMB7;PSMB5;RASGEF1A;PRKAR2B;PSMB3;PPP2R5E;PSMD3;PSMD1;PIP4K2B;KSR1;DUSP1;DAB2IP;PPP2R5A;FRS3;DUSP7;PSMA5;PPP5C;PSMA4;AGO3;PSMA1;AGO4;PSMA2;PTPRA;PSME3;PSME4;FGF18;TNRC6A
Cyclin E associated events during G1/S transition Homo sapiens R-HSA-69202	11/68	0.00294209309650197	0.0254634252068931	0	0	2.93427471116816	17.1028133860369	PSMA5;PSMB7;PSMA4;PSMB5;PSMA1;PSMA2;PSMB3;PSME3;PSMD3;PSMD1;SKP1
TGF-beta receptor signaling activates SMADs Homo sapiens R-HSA-2173789	7/32	0.00297529608756359	0.0255249085406771	0	0	4.2508265802269	24.7288083662472	PPP1CC;USP15;ZFYVE9;STRAP;NEDD8;MTMR4;PPP1CA
Signaling by FGFR3 Homo sapiens R-HSA-5654741	34/333	0.00301683378769822	0.0256562038640771	0	0	1.73913043478261	10.0931259343233	AHCYL1;PHLPP1;PDE1B;RASGRF1;ADCY2;IRS2;DUSP16;PSMB7;PSMB5;RASGEF1A;PRKAR2B;PSMB3;PPP2R5E;PSMD3;PSMD1;PIP4K2B;KSR1;DUSP1;DAB2IP;PPP2R5A;FRS3;DUSP7;PSMA5;PPP5C;PSMA4;AGO3;PSMA1;AGO4;PSMA2;PTPRA;PSME3;PSME4;FGF18;TNRC6A
MAPK family signaling cascades Homo sapiens R-HSA-5683057	30/284	0.00312659057313518	0.0262483499135853	0	0	1.80481413811713	10.4098288996662	RASGRF1;IRS2;DUSP16;PSMB7;PSMB5;RASGEF1A;PSMB3;PPP2R5E;PSMD3;PSMD1;KSR1;DUSP1;DAB2IP;PPP2R5A;FRS3;DUSP7;PSMA5;PPP5C;PSMA4;AGO3;PSMA1;AGO4;PSMA2;PTPRA;PSME3;PSME4;CDC42EP3;FGF18;CDK1;TNRC6A
Downstream TCR signaling Homo sapiens R-HSA-202424	14/99	0.0031401400203369	0.0262483499135853	0	0	2.5066973488662	14.4473198080498	UBE2D2;PSMA5;PSMB7;PSMA4;PSMB5;PSMA1;PSMA2;PSMB3;PSME3;PSMD3;PSME4;PSMD1;UBE2V1;SKP1
Formation of the ternary complex, and subsequently, the 43S complex Homo sapiens R-HSA-72695	9/50	0.00330124187621413	0.0269610116627258	0	0	3.33508869179601	19.054884348239	RPS15;RPS14;RPS9;RPS3;EIF3G;RPS21;EIF3D;RPS13;EIF3B
Immune System Homo sapiens R-HSA-168256	122/1547	0.00330135746926583	0.0269610116627258	0	0	1.32621419500494	7.57722074941579	AHCYL1;UBE3C;UBE2D2;WIPF2;IRS2;UBE2Z;UBE2L3;HERC4;NPEPPS;RNF114;RPS6KA5;PSMD3;PSMD1;FBXO3;KPNA4;MAP3K8;PIP4K2B;RNF111;KPNA1;SKP1;UBE2E3;UBE2E1;UBE2E2;FLT3LG;FRS3;RNF126;DYNC1LI2;PSME3;PSME4;MAPKAPK2;ELMO1;UBE2V1;KPNB1;TRIM11;PDE1B;KLHL13;UBE2J2;KLC1;SOCS2;IRAK1;PRKAR2B;PCBP2;IP6K2;MAP2K6;RAP1GAP2;EGR1;XRCC6;UBE2H;SIAH2;LNPEP;ARPC5;MEX3C;PPP5C;AGO3;AGO4;PTPRA;UBE2S;FGF18;MKRN1;PIN1;UBE2K;EIF4G3;EIF4G2;BCL2L1;SH3KBP1;RASGRF1;CLTA;AP2A1;DUSP16;TRIM9;UBE2Q1;RASGEF1A;PPP2R5E;SEC61G;TRIM3;ACTR3;ACTR2;KSR1;DUSP1;IL15;PPP2R5A;DYNLL2;DUSP7;PJA1;PSMA5;PSMA4;PSMA1;UBE2R2;PSMA2;CANX;PELI1;NUP54;EVL;EIF4E2;PHLPP1;RNF34;PELI3;DEFB124;ADCY2;TANK;PSMB7;PSMB5;HECTD1;PSMB3;ATP6V0E2;WASF3;PTPN1;TRIM41;LIMK1;DAB2IP;OSM;UBE2G1;MYO9B;SPSB1;TRIM39;ABI2;CAPZA1;ASB7;LTBR;PIK3AP1;PTPN2;TNRC6A
Cyclin A:Cdk2-associated events at S phase entry Homo sapiens R-HSA-69656	11/69	0.0033080995905185	0.0269610116627258	0	0	2.88352957667508	16.4689371799404	PSMA5;PSMB7;PSMA4;PSMB5;PSMA1;PSMA2;PSMB3;PSME3;PSMD3;PSMD1;SKP1
Signaling by FGFR2 Homo sapiens R-HSA-5654738	36/361	0.00343020047623197	0.0277250914525196	0	0	1.69453941908714	9.6167426293322	AHCYL1;PHLPP1;PDE1B;RASGRF1;ADCY2;IRS2;DUSP16;PSMB7;PSMB5;RASGEF1A;PRKAR2B;PSMB3;PPP2R5E;PSMD3;PSMD1;PIP4K2B;KSR1;DUSP1;DAB2IP;PPP2R5A;FRS3;GTF2F2;DUSP7;PSMA5;PPP5C;PSMA4;AGO3;PSMA1;AGO4;PSMA2;PTPRA;PSME3;HNRNPF;PSME4;FGF18;TNRC6A
Signaling by FGFR1 Homo sapiens R-HSA-5654736	34/336	0.00347839297936213	0.0278841666706243	0	0	1.72157447999254	9.74615141488103	AHCYL1;PHLPP1;PDE1B;RASGRF1;ADCY2;IRS2;DUSP16;PSMB7;PSMB5;RASGEF1A;PRKAR2B;PSMB3;PPP2R5E;PSMD3;PSMD1;PIP4K2B;KSR1;DUSP1;DAB2IP;PPP2R5A;FRS3;DUSP7;PSMA5;PPP5C;PSMA4;AGO3;PSMA1;AGO4;PSMA2;PTPRA;PSME3;PSME4;FGF18;TNRC6A
Switching of origins to a post-replicative state Homo sapiens R-HSA-69052	11/70	0.00370972561955151	0.0292045174838243	0	0	2.8345046162326	15.8641479589681	PSMA5;PSMB7;PSMA4;PSMB5;PSMA1;PSMA2;PSMB3;PSME3;PSMD3;PSME4;PSMD1
Orc1 removal from chromatin Homo sapiens R-HSA-68949	11/70	0.00370972561955151	0.0292045174838243	0	0	2.8345046162326	15.8641479589681	PSMA5;PSMB7;PSMA4;PSMB5;PSMA1;PSMA2;PSMB3;PSME3;PSMD3;PSME4;PSMD1
SUMOylation Homo sapiens R-HSA-2990846	14/101	0.00377983411087674	0.0292045174838243	0	0	2.44880982491639	13.659645246931	PIAS4;CBX8;CBX4;CETN2;BMI1;SENP2;PHC3;PIAS2;MTA1;SUMO3;SP3;BIRC5;NUP54;SAE1
mRNA 3'-end processing Homo sapiens R-HSA-72187	9/51	0.00379240666712238	0.0292045174838243	0	0	3.25550788497217	18.148657091222	CHTOP;PCF11;SARNP;CSTF3;ALYREF;CSTF2;RNPS1;SRRM1;SRSF9
Post-Elongation Processing of Intron-Containing pre-mRNA Homo sapiens R-HSA-112296	9/51	0.00379240666712238	0.0292045174838243	0	0	3.25550788497217	18.148657091222	CHTOP;PCF11;SARNP;CSTF3;ALYREF;CSTF2;RNPS1;SRRM1;SRSF9
C-type lectin receptors (CLRs) Homo sapiens R-HSA-5621481	16/123	0.0039066161051151	0.0298489886781451	0	0	2.27680335685676	12.6250652413217	AHCYL1;UBE2D2;PSMA5;PSMB7;RPS6KA5;PSMA4;PSMB5;PSMA1;PSMA2;PSMB3;PSME3;PSMD3;PSME4;PSMD1;UBE2V1;SKP1
Signaling by FGFR Homo sapiens R-HSA-190236	36/366	0.00428522082251888	0.0323769355090508	0	0	1.66841192003018	9.09715479652127	AHCYL1;PHLPP1;PDE1B;RASGRF1;ADCY2;IRS2;DUSP16;PSMB7;PSMB5;RASGEF1A;PRKAR2B;PSMB3;PPP2R5E;PSMD3;PSMD1;PIP4K2B;KSR1;DUSP1;DAB2IP;PPP2R5A;FRS3;GTF2F2;DUSP7;PSMA5;PPP5C;PSMA4;AGO3;PSMA1;AGO4;PSMA2;PTPRA;PSME3;HNRNPF;PSME4;FGF18;TNRC6A
MAPK1/MAPK3 signaling Homo sapiens R-HSA-5684996	26/241	0.0043036826341274	0.0323769355090508	0	0	1.84570389510958	10.0559193627109	RASGRF1;IRS2;DUSP16;PSMB7;PSMB5;RASGEF1A;PSMB3;PPP2R5E;PSMD3;PSMD1;KSR1;DUSP1;DAB2IP;PPP2R5A;FRS3;DUSP7;PSMA5;PPP5C;PSMA4;PSMA1;PSMA2;PTPRA;PSME3;PSME4;FGF18;CDK1
Downstream signal transduction Homo sapiens R-HSA-186763	34/341	0.00438136894722426	0.0327097620640101	0	0	1.69307702894894	9.19407543841349	AHCYL1;PHLPP1;PDE1B;RASGRF1;ADCY2;IRS2;DUSP16;PSMB7;PSMB5;RASGEF1A;PRKAR2B;PSMB3;PPP2R5E;PSMD3;PSMD1;PIP4K2B;KSR1;DUSP1;DAB2IP;PPP2R5A;FRS3;DUSP7;PSMA5;PPP5C;PSMA4;AGO3;PSMA1;AGO4;PSMA2;PTPRA;PSME3;PSME4;FGF18;TNRC6A
Downregulation of TGF-beta receptor signaling Homo sapiens R-HSA-2173788	6/26	0.00443306763846611	0.0328450011395444	0	0	4.55198380566802	24.6656683428272	PPP1CC;USP15;ZFYVE9;STRAP;MTMR4;PPP1CA
Removal of licensing factors from origins Homo sapiens R-HSA-69300	11/72	0.00462950824203513	0.0340425493286493	0	0	2.74127682260429	14.7351979904841	PSMA5;PSMB7;PSMA4;PSMB5;PSMA1;PSMA2;PSMB3;PSME3;PSMD3;PSME4;PSMD1
M Phase Homo sapiens R-HSA-68886	28/268	0.0048954574021103	0.0357295323825662	0	0	1.78116240725474	9.47480002951024	PDS5A;CENPA;PSMB7;PPP1CC;PSMB5;PSMB3;PPP2R5E;PSMD3;ENSA;PSMD1;FBXO5;CLASP2;RAB2A;RCC2;CSNK2A2;UBE2E1;PPP2R5A;PSMA5;PSMA4;PSMA1;PSMA2;PSME3;PSME4;PPP2R2D;CDK1;BIRC5;NUP54;MAPRE1
DAP12 signaling Homo sapiens R-HSA-2424491	34/344	0.00501303001287026	0.0363166174265712	0	0	1.67641980917765	8.87784111687521	AHCYL1;PHLPP1;PDE1B;RASGRF1;ADCY2;IRS2;DUSP16;PSMB7;PSMB5;RASGEF1A;PRKAR2B;PSMB3;PPP2R5E;PSMD3;PSMD1;PIP4K2B;KSR1;DUSP1;DAB2IP;PPP2R5A;FRS3;DUSP7;PSMA5;PPP5C;PSMA4;AGO3;PSMA1;AGO4;PSMA2;PTPRA;PSME3;PSME4;FGF18;TNRC6A
Signalling to RAS Homo sapiens R-HSA-167044	26/246	0.00562980499428604	0.0404849212089099	0	0	1.80326973438085	9.34036103311287	RASGRF1;IRS2;DUSP16;PSMB7;PSMB5;RASGEF1A;PSMB3;PPP2R5E;PSMD3;PSMD1;KSR1;DUSP1;DAB2IP;PPP2R5A;FRS3;DUSP7;PSMA5;PPP5C;PSMA4;PSMA1;PSMA2;PTPRA;PSME3;PSME4;MAPKAPK2;FGF18
TNFR2 non-canonical NF-kB pathway Homo sapiens R-HSA-5668541	13/95	0.00575473436784019	0.0409045954542418	0	0	2.41122785413522	12.4364680141185	PSMA5;PSMB7;PSMA4;PSMB5;PSMA1;PSMA2;PSMB3;PSME3;PSMD3;PSME4;PSMD1;LTBR;SKP1
IRS-mediated signalling Homo sapiens R-HSA-112399	29/284	0.00583500018398879	0.0409045954542418	0	0	1.73628421665696	8.93123936090792	CAB39;RASGRF1;IRS2;DUSP16;PSMB7;PSMB5;RASGEF1A;PSMB3;PPP2R5E;PSMD3;EIF4EBP1;PSMD1;KSR1;DUSP1;DAB2IP;PPP2R5A;FRS3;DUSP7;PSMA5;PPM1A;PPP5C;PSMA4;PSMA1;RPS6KB1;PSMA2;PTPRA;PSME3;PSME4;FGF18
GRB2 events in EGFR signaling Homo sapiens R-HSA-179812	25/235	0.00602820522756275	0.0409045954542418	0	0	1.81596569548872	9.28195626994717	RASGRF1;IRS2;DUSP16;PSMB7;PSMB5;RASGEF1A;PSMB3;PPP2R5E;PSMD3;PSMD1;KSR1;DUSP1;DAB2IP;PPP2R5A;FRS3;DUSP7;PSMA5;PPP5C;PSMA4;PSMA1;PSMA2;PTPRA;PSME3;PSME4;FGF18
SHC1 events in EGFR signaling Homo sapiens R-HSA-180336	25/235	0.00602820522756275	0.0409045954542418	0	0	1.81596569548872	9.28195626994717	RASGRF1;IRS2;DUSP16;PSMB7;PSMB5;RASGEF1A;PSMB3;PPP2R5E;PSMD3;PSMD1;KSR1;DUSP1;DAB2IP;PPP2R5A;FRS3;DUSP7;PSMA5;PPP5C;PSMA4;PSMA1;PSMA2;PTPRA;PSME3;PSME4;FGF18
SOS-mediated signalling Homo sapiens R-HSA-112412	25/235	0.00602820522756275	0.0409045954542418	0	0	1.81596569548872	9.28195626994717	RASGRF1;IRS2;DUSP16;PSMB7;PSMB5;RASGEF1A;PSMB3;PPP2R5E;PSMD3;PSMD1;KSR1;DUSP1;DAB2IP;PPP2R5A;FRS3;DUSP7;PSMA5;PPP5C;PSMA4;PSMA1;PSMA2;PTPRA;PSME3;PSME4;FGF18
SHC1 events in ERBB4 signaling Homo sapiens R-HSA-1250347	25/235	0.00602820522756275	0.0409045954542418	0	0	1.81596569548872	9.28195626994717	RASGRF1;IRS2;DUSP16;PSMB7;PSMB5;RASGEF1A;PSMB3;PPP2R5E;PSMD3;PSMD1;KSR1;DUSP1;DAB2IP;PPP2R5A;FRS3;DUSP7;PSMA5;PPP5C;PSMA4;PSMA1;PSMA2;PTPRA;PSME3;PSME4;FGF18
RAF/MAP kinase cascade Homo sapiens R-HSA-5673001	25/235	0.00602820522756275	0.0409045954542418	0	0	1.81596569548872	9.28195626994717	RASGRF1;IRS2;DUSP16;PSMB7;PSMB5;RASGEF1A;PSMB3;PPP2R5E;PSMD3;PSMD1;KSR1;DUSP1;DAB2IP;PPP2R5A;FRS3;DUSP7;PSMA5;PPP5C;PSMA4;PSMA1;PSMA2;PTPRA;PSME3;PSME4;FGF18
Hedgehog 'on' state Homo sapiens R-HSA-5632684	12/85	0.00608770921356881	0.0409045954542418	0	0	2.49932565734476	12.7502684107024	PSMA5;PSMB7;PSMA4;PSMB5;PSMA1;PSMA2;PSMB3;CSNK1A1;PSME3;PSMD3;PSME4;PSMD1
TCF dependent signaling in response to WNT Homo sapiens R-HSA-201681	22/199	0.00617946913548071	0.0409045954542418	0	0	1.89469000709111	9.63738413146716	TLE4;TLE3;TCF7L1;CSNK1A1;CSNK2A2;PPP2R5A;CXXC4;PSMA5;PYGO1;PSMB7;PSMA4;PSMB5;PSMA1;PSMA2;PSMB3;PPP2R5E;RBBP5;PSME3;PSMD3;HECW1;PSME4;PSMD1
VEGFR2 mediated cell proliferation Homo sapiens R-HSA-5218921	26/248	0.00624781345783081	0.0409045954542418	0	0	1.78683127572016	9.06910452925831	AHCYL1;RASGRF1;IRS2;DUSP16;PSMB7;PSMB5;RASGEF1A;PSMB3;PPP2R5E;PSMD3;PSMD1;KSR1;DUSP1;DAB2IP;PPP2R5A;FRS3;DUSP7;PSMA5;PPP5C;PSMA4;PSMA1;PSMA2;PTPRA;PSME3;PSME4;FGF18
TCR signaling Homo sapiens R-HSA-202403	15/118	0.00632859680066337	0.0409045954542418	0	0	2.21606297217251	11.2192104677154	UBE2D2;PSMA5;PSMB7;PSMA4;PSMB5;PSMA1;PSMA2;PSMB3;PSME3;PSMD3;PSME4;PSMD1;EVL;UBE2V1;SKP1
Regulation of DNA replication Homo sapiens R-HSA-69304	11/75	0.00633852273425149	0.0409045954542418	0	0	2.61236026422764	13.2214414679981	PSMA5;PSMB7;PSMA4;PSMB5;PSMA1;PSMA2;PSMB3;PSME3;PSMD3;PSME4;PSMD1
FRS-mediated FGFR2 signaling Homo sapiens R-HSA-5654700	25/236	0.00635736043869606	0.0409045954542418	0	0	1.80726178598154	9.14138676841426	RASGRF1;IRS2;DUSP16;PSMB7;PSMB5;RASGEF1A;PSMB3;PPP2R5E;PSMD3;PSMD1;KSR1;DUSP1;DAB2IP;PPP2R5A;FRS3;DUSP7;PSMA5;PPP5C;PSMA4;PSMA1;PSMA2;PTPRA;PSME3;PSME4;FGF18
FRS-mediated FGFR4 signaling Homo sapiens R-HSA-5654712	25/236	0.00635736043869606	0.0409045954542418	0	0	1.80726178598154	9.14138676841426	RASGRF1;IRS2;DUSP16;PSMB7;PSMB5;RASGEF1A;PSMB3;PPP2R5E;PSMD3;PSMD1;KSR1;DUSP1;DAB2IP;PPP2R5A;FRS3;DUSP7;PSMA5;PPP5C;PSMA4;PSMA1;PSMA2;PTPRA;PSME3;PSME4;FGF18
FRS-mediated FGFR3 signaling Homo sapiens R-HSA-5654706	25/236	0.00635736043869606	0.0409045954542418	0	0	1.80726178598154	9.14138676841426	RASGRF1;IRS2;DUSP16;PSMB7;PSMB5;RASGEF1A;PSMB3;PPP2R5E;PSMD3;PSMD1;KSR1;DUSP1;DAB2IP;PPP2R5A;FRS3;DUSP7;PSMA5;PPP5C;PSMA4;PSMA1;PSMA2;PTPRA;PSME3;PSME4;FGF18
FRS-mediated FGFR1 signaling Homo sapiens R-HSA-5654693	25/236	0.00635736043869606	0.0409045954542418	0	0	1.80726178598154	9.14138676841426	RASGRF1;IRS2;DUSP16;PSMB7;PSMB5;RASGEF1A;PSMB3;PPP2R5E;PSMD3;PSMD1;KSR1;DUSP1;DAB2IP;PPP2R5A;FRS3;DUSP7;PSMA5;PPP5C;PSMA4;PSMA1;PSMA2;PTPRA;PSME3;PSME4;FGF18
Insulin receptor signalling cascade Homo sapiens R-HSA-74751	29/287	0.00673443891992547	0.0430475899587393	0	0	1.71581663980352	8.57997676319673	CAB39;RASGRF1;IRS2;DUSP16;PSMB7;PSMB5;RASGEF1A;PSMB3;PPP2R5E;PSMD3;EIF4EBP1;PSMD1;KSR1;DUSP1;DAB2IP;PPP2R5A;FRS3;DUSP7;PSMA5;PPM1A;PPP5C;PSMA4;PSMA1;RPS6KB1;PSMA2;PTPRA;PSME3;PSME4;FGF18
Post-transcriptional silencing by small RNAs Homo sapiens R-HSA-426496	3/7	0.00690428500100209	0.043846693058312	0	0	11.3620759289176	56.5332932157787	AGO3;AGO4;TNRC6A
IGF1R signaling cascade Homo sapiens R-HSA-2428924	29/288	0.00705869791458175	0.0439707424233181	0	0	1.70909948137671	8.46601518149565	CAB39;RASGRF1;IRS2;DUSP16;PSMB7;PSMB5;RASGEF1A;PSMB3;PPP2R5E;PSMD3;EIF4EBP1;PSMD1;KSR1;DUSP1;DAB2IP;PPP2R5A;FRS3;DUSP7;PSMA5;PPM1A;PPP5C;PSMA4;PSMA1;RPS6KB1;PSMA2;PTPRA;PSME3;PSME4;FGF18
Signaling by Type 1 Insulin-like Growth Factor 1 Receptor (IGF1R) Homo sapiens R-HSA-2404192	29/288	0.00705869791458175	0.0439707424233181	0	0	1.70909948137671	8.46601518149565	CAB39;RASGRF1;IRS2;DUSP16;PSMB7;PSMB5;RASGEF1A;PSMB3;PPP2R5E;PSMD3;EIF4EBP1;PSMD1;KSR1;DUSP1;DAB2IP;PPP2R5A;FRS3;DUSP7;PSMA5;PPM1A;PPP5C;PSMA4;PSMA1;RPS6KB1;PSMA2;PTPRA;PSME3;PSME4;FGF18
IRS-related events triggered by IGF1R Homo sapiens R-HSA-2428928	29/288	0.00705869791458175	0.0439707424233181	0	0	1.70909948137671	8.46601518149565	CAB39;RASGRF1;IRS2;DUSP16;PSMB7;PSMB5;RASGEF1A;PSMB3;PPP2R5E;PSMD3;EIF4EBP1;PSMD1;KSR1;DUSP1;DAB2IP;PPP2R5A;FRS3;DUSP7;PSMA5;PPM1A;PPP5C;PSMA4;PSMA1;RPS6KB1;PSMA2;PTPRA;PSME3;PSME4;FGF18
ARMS-mediated activation Homo sapiens R-HSA-170984	25/239	0.00743508818831436	0.0457328065922732	0	0	1.78163812715199	8.73277916514953	RASGRF1;IRS2;DUSP16;PSMB7;PSMB5;RASGEF1A;PSMB3;PPP2R5E;PSMD3;PSMD1;KSR1;DUSP1;DAB2IP;PPP2R5A;FRS3;DUSP7;PSMA5;PPP5C;PSMA4;PSMA1;PSMA2;PTPRA;PSME3;PSME4;FGF18
Signalling to p38 via RIT and RIN Homo sapiens R-HSA-187706	25/239	0.00743508818831436	0.0457328065922732	0	0	1.78163812715199	8.73277916514953	RASGRF1;IRS2;DUSP16;PSMB7;PSMB5;RASGEF1A;PSMB3;PPP2R5E;PSMD3;PSMD1;KSR1;DUSP1;DAB2IP;PPP2R5A;FRS3;DUSP7;PSMA5;PPP5C;PSMA4;PSMA1;PSMA2;PTPRA;PSME3;PSME4;FGF18
Developmental Biology Homo sapiens R-HSA-1266738	66/786	0.00756280722395243	0.0462276591564092	0	0	1.40729787234043	6.87396451560527	RASGRF1;CLTB;CLTA;AP2A1;IRS2;ARHGAP39;DUSP16;RPS6KA4;RPS6KA5;RASGEF1A;PPP2R5E;PSMD3;PSMD1;NEO1;EPHB3;ACTR3;ARHGEF11;ACTR2;TRPC5;MEF2B;UNC5A;KSR1;TSC22D1;DUSP1;NCOA6;SEMA6D;CSNK2A2;PPP2R5A;UNC5D;FRS3;PIAS2;DUSP7;PSMA5;PSMA4;PSMA1;PSMA2;PSME3;PSME4;EVL;AJUBA;PAXIP1;ROCK2;CRMP1;EFNA5;PSMB7;CACNG8;PSMB5;MED30;PSMB3;RBBP5;CACNG3;PLXNA4;CACNG4;MAP2K6;CLASP2;SPAG9;SIAH2;LIMK1;DAB2IP;RANBP9;ARPC5;PPP5C;PTPRA;FGF18;INSM1;FOXA2
Frs2-mediated activation Homo sapiens R-HSA-170968	25/240	0.00782606317904032	0.0475396881310648	0	0	1.77325581395349	8.60081501796003	RASGRF1;IRS2;DUSP16;PSMB7;PSMB5;RASGEF1A;PSMB3;PPP2R5E;PSMD3;PSMD1;KSR1;DUSP1;DAB2IP;PPP2R5A;FRS3;DUSP7;PSMA5;PPP5C;PSMA4;PSMA1;PSMA2;PTPRA;PSME3;PSME4;FGF18
Signalling to ERKs Homo sapiens R-HSA-187687	26/253	0.00804219914026713	0.0482920061096879	0	0	1.7470024111238	8.42588471034851	RASGRF1;IRS2;DUSP16;PSMB7;PSMB5;RASGEF1A;PSMB3;PPP2R5E;PSMD3;PSMD1;KSR1;DUSP1;DAB2IP;PPP2R5A;FRS3;DUSP7;PSMA5;PPP5C;PSMA4;PSMA1;PSMA2;PTPRA;PSME3;PSME4;MAPKAPK2;FGF18
Translation initiation complex formation Homo sapiens R-HSA-72649	9/57	0.00804866768494798	0.0482920061096879	0	0	2.84765625	13.7321066673347	RPS15;RPS14;RPS9;RPS3;EIF3G;RPS21;EIF3D;RPS13;EIF3B
Downstream signaling events of B Cell Receptor (BCR) Homo sapiens R-HSA-1168372	21/192	0.00827625736891463	0.049354754309747	0	0	1.87109577221743	8.97071499927043	PHLPP1;PPP2R5A;IRS2;PSMA5;PSMB7;PSMA4;PSMB5;AGO3;PSMA1;AGO4;PPP2R5E;PSMA2;PSMB3;PSME3;PSMD3;PSME4;FGF18;PSMD1;PIP4K2B;TNRC6A;SKP1
Prolonged ERK activation events Homo sapiens R-HSA-169893	25/242	0.00865865515899518	0.0513222105787714	0	0	1.75672295658501	8.34302139589303	RASGRF1;IRS2;DUSP16;PSMB7;PSMB5;RASGEF1A;PSMB3;PPP2R5E;PSMD3;PSMD1;KSR1;DUSP1;DAB2IP;PPP2R5A;FRS3;DUSP7;PSMA5;PPP5C;PSMA4;PSMA1;PSMA2;PTPRA;PSME3;PSME4;FGF18
FCERI mediated NF-kB activation Homo sapiens R-HSA-2871837	14/111	0.00874809840132894	0.051540001424697	0	0	2.19517892101261	10.4027749386803	UBE2D2;PSMA5;PSMB7;PSMA4;PSMB5;PSMA1;PSMA2;PSMB3;PSME3;PSMD3;PSME4;PSMD1;UBE2V1;SKP1
SUMOylation of transcription factors Homo sapiens R-HSA-3232118	4/14	0.0089376378344047	0.0523413760601665	0	0	6.06273241713824	28.6008428652325	PIAS4;MTA1;SUMO3;SP3
Signaling by Leptin Homo sapiens R-HSA-2586552	25/243	0.00910131288442828	0.0529826428629218	0	0	1.74857028609367	8.21712034809867	RASGRF1;IRS2;DUSP16;PSMB7;PSMB5;RASGEF1A;PSMB3;PPP2R5E;PSMD3;PSMD1;KSR1;DUSP1;DAB2IP;PPP2R5A;FRS3;DUSP7;PSMA5;PPP5C;PSMA4;PSMA1;PSMA2;PTPRA;PSME3;PSME4;FGF18
VEGFA-VEGFR2 Pathway Homo sapiens R-HSA-4420097	31/320	0.00941663957893648	0.0542995848756028	0	0	1.63736452286311	7.63875902724594	AHCYL1;ROCK2;RASGRF1;IRS2;DUSP16;PSMB7;PSMB5;RASGEF1A;PSMB3;PPP2R5E;PSMD3;PSMD1;WASF3;KSR1;DUSP1;DAB2IP;PPP2R5A;FRS3;DUSP7;PSMA5;PPP5C;PSMA4;PSMA1;ABI2;PSMA2;PTPRA;PSME3;PSME4;MAPKAPK2;FGF18;ELMO1
DAP12 interactions Homo sapiens R-HSA-2172127	34/359	0.00943857814811091	0.0542995848756028	0	0	1.59774647887324	7.45021183193563	AHCYL1;PHLPP1;PDE1B;RASGRF1;ADCY2;IRS2;DUSP16;PSMB7;PSMB5;RASGEF1A;PRKAR2B;PSMB3;PPP2R5E;PSMD3;PSMD1;PIP4K2B;KSR1;DUSP1;DAB2IP;PPP2R5A;FRS3;DUSP7;PSMA5;PPP5C;PSMA4;AGO3;PSMA1;AGO4;PSMA2;PTPRA;PSME3;PSME4;FGF18;TNRC6A
Interleukin receptor SHC signaling Homo sapiens R-HSA-912526	25/245	0.0100420068053063	0.0574332319040327	0	0	1.73248729066986	7.97113643578287	RASGRF1;IRS2;DUSP16;PSMB7;PSMB5;RASGEF1A;PSMB3;PPP2R5E;PSMD3;PSMD1;KSR1;DUSP1;DAB2IP;PPP2R5A;FRS3;DUSP7;PSMA5;PPP5C;PSMA4;PSMA1;PSMA2;PTPRA;PSME3;PSME4;FGF18
Signaling by Hedgehog Homo sapiens R-HSA-5358351	16/136	0.0102099112947547	0.0575813422330853	0	0	2.02873469387755	9.30052389513376	CSNK1A1;SYVN1;ADCY2;PSMA5;PSMB7;PSMA4;PSMB5;PSMA1;PRKAR2B;PSMA2;PSMB3;PSME3;PSMD3;PSME4;PSMD1;SKP1
Mitotic G1-G1/S phases Homo sapiens R-HSA-453279	16/136	0.0102099112947547	0.0575813422330853	0	0	2.02873469387755	9.30052389513376	CDKN2D;LIN54;LIN9;PSMA5;PSMB7;PSMA4;PSMB5;PSMA1;PSMA2;PSMB3;PSME3;PSMD3;CDK1;PSMD1;FBXO5;SKP1
Metabolism of amino acids and derivatives Homo sapiens R-HSA-71291	32/335	0.0102587746036806	0.0575813422330853	0	0	1.61219893701529	7.38326152801502	RPL3;RPL34;AMD1;RPL6;SRM;RPS15;RPS14;PSMB7;PSMB5;RPL18A;PSMB3;PSMD3;RPL14;RPS3;PSMD1;RPLP2;RPL38;RPL37;RPL17;RPS13;RPS9;DIO3;SLC6A11;PSMA5;PSMA4;PSMA1;PSMA2;PSME3;PSME4;NDUFAB1;RPL28;RPS21
Signaling by the B Cell Receptor (BCR) Homo sapiens R-HSA-983705	24/233	0.0103034099087832	0.0575813422330853	0	0	1.75032336949043	8.00822017008626	AHCYL1;PHLPP1;SH3KBP1;PPP2R5A;IRS2;PSMA5;PSMB7;PSMA4;PSMB5;AGO3;PSMA1;AGO4;PSMA2;PSMB3;PPP2R5E;PSME3;PSMD3;PSME4;FGF18;PSMD1;PIP4K2B;PIK3AP1;TNRC6A;SKP1
Negative regulation of MAPK pathway Homo sapiens R-HSA-5675221	7/40	0.0107080707059944	0.0595028019912646	0	0	3.21894798880212	14.6035865920468	PPP5C;KSR1;PPP2R5E;DUSP1;PPP2R5A;DUSP16;DUSP7
HIV Infection Homo sapiens R-HSA-162906	23/222	0.0110947276479258	0.0610838046533908	0	0	1.76118688681503	7.92760459165308	XRCC6;GTF2A2;AP2A1;GTF2F2;PSMA5;PSMB7;PSMA4;PSMB5;PSMA1;PSMA2;PSMB3;PSME3;PSMD3;PSME4;NMT1;ELMO1;PSMD1;NUP54;TAF3;KPNB1;RAN;SKP1;KPNA1
Signaling by Insulin receptor Homo sapiens R-HSA-74752	30/311	0.011117502278429	0.0610838046533908	0	0	1.62901751736014	7.32933202802379	CAB39;RASGRF1;IRS2;DUSP16;PSMB7;PSMB5;RASGEF1A;PSMB3;PPP2R5E;PSMD3;EIF4EBP1;PSMD1;ATP6V0E2;KSR1;DUSP1;DAB2IP;PPP2R5A;FRS3;DUSP7;PSMA5;PPM1A;PPP5C;PSMA4;PSMA1;RPS6KB1;PSMA2;PTPRA;PSME3;PSME4;FGF18
Signaling by PDGF Homo sapiens R-HSA-186797	34/364	0.0114890960400812	0.0627728264089355	0	0	1.57311139564661	7.0260768795289	AHCYL1;PHLPP1;PDE1B;RASGRF1;ADCY2;IRS2;DUSP16;PSMB7;PSMB5;RASGEF1A;PRKAR2B;PSMB3;PPP2R5E;PSMD3;PSMD1;PIP4K2B;KSR1;DUSP1;DAB2IP;PPP2R5A;FRS3;DUSP7;PSMA5;PPP5C;PSMA4;AGO3;PSMA1;AGO4;PSMA2;PTPRA;PSME3;PSME4;FGF18;TNRC6A
Signaling by SCF-KIT Homo sapiens R-HSA-1433557	31/325	0.0116036769143642	0.0630466445680453	0	0	1.60908247596559	7.17076865708883	PHLPP1;RASGRF1;IRS2;DUSP16;PSMB7;PSMB5;RASGEF1A;PSMB3;PPP2R5E;PSMD3;PSMD1;PIP4K2B;SOCS6;KSR1;DUSP1;DAB2IP;PPP2R5A;FRS3;DUSP7;PSMA5;PPP5C;PSMA4;AGO3;PSMA1;AGO4;PSMA2;PTPRA;PSME3;PSME4;FGF18;TNRC6A
DNA Replication Pre-Initiation Homo sapiens R-HSA-69002	11/82	0.0122416969904833	0.0657823058060037	0	0	2.35392190541624	10.3641001022182	PSMA5;PSMB7;PSMA4;PSMB5;PSMA1;PSMA2;PSMB3;PSME3;PSMD3;PSME4;PSMD1
M/G1 Transition Homo sapiens R-HSA-68874	11/82	0.0122416969904833	0.0657823058060037	0	0	2.35392190541624	10.3641001022182	PSMA5;PSMB7;PSMA4;PSMB5;PSMA1;PSMA2;PSMB3;PSME3;PSMD3;PSME4;PSMD1
Cell-cell junction organization Homo sapiens R-HSA-421270	9/61	0.0124491960407273	0.0665317690045425	0	0	2.62804383116883	11.5268610327016	CDH6;PARD6B;CLDN15;CADM2;PARD6G;CDH9;CDH8;CDH7;CRB3
Signaling by VEGF Homo sapiens R-HSA-194138	31/328	0.0131034054600766	0.0696474485867117	0	0	1.59257033141331	6.90360625306669	AHCYL1;ROCK2;RASGRF1;IRS2;DUSP16;PSMB7;PSMB5;RASGEF1A;PSMB3;PPP2R5E;PSMD3;PSMD1;WASF3;KSR1;DUSP1;DAB2IP;PPP2R5A;FRS3;DUSP7;PSMA5;PPP5C;PSMA4;PSMA1;ABI2;PSMA2;PTPRA;PSME3;PSME4;MAPKAPK2;FGF18;ELMO1
Chromatin organization Homo sapiens R-HSA-4839726	23/226	0.0135345759621857	0.0711656736076214	0	0	1.7261116099234	7.42660846753945	MBD3;ATF7IP;PHF2;PRMT5;KDM4A;DR1;SETD3;MEAF6;BRPF3;JADE1;JADE3;JADE2;MSL1;TADA2B;KAT2B;MORF4L1;ING3;MTA1;AEBP2;RBBP5;MORF4L2;EPC1;KDM7A
Chromatin modifying enzymes Homo sapiens R-HSA-3247509	23/226	0.0135345759621857	0.0711656736076214	0	0	1.7261116099234	7.42660846753945	MBD3;ATF7IP;PHF2;PRMT5;KDM4A;DR1;SETD3;MEAF6;BRPF3;JADE1;JADE3;JADE2;MSL1;TADA2B;KAT2B;MORF4L1;ING3;MTA1;AEBP2;RBBP5;MORF4L2;EPC1;KDM7A
Cooperation of PDCL (PhLP1) and TRiC/CCT in G-protein beta folding Homo sapiens R-HSA-6814122	7/42	0.0139211368249905	0.0726928524569238	0	0	3.03468395461912	12.9712921327963	CCT6A;GNG5;GNG7;CSNK2A2;TCP1;CCT8;GNG12
Interleukin-2 signaling Homo sapiens R-HSA-451927	25/252	0.0139736771594087	0.0726928524569238	0	0	1.6784285879898	7.1678634284916	RASGRF1;IRS2;DUSP16;PSMB7;PSMB5;RASGEF1A;PSMB3;PPP2R5E;PSMD3;PSMD1;KSR1;DUSP1;DAB2IP;PPP2R5A;FRS3;DUSP7;PSMA5;PPP5C;PSMA4;PSMA1;PSMA2;PTPRA;PSME3;PSME4;FGF18
Signaling by ERBB4 Homo sapiens R-HSA-1236394	31/330	0.0141877162059848	0.0734158013198578	0	0	1.58174631692418	6.7309296564965	PHLPP1;RASGRF1;IRS2;DUSP16;PSMB7;PSMB5;RASGEF1A;PSMB3;PPP2R5E;PSMD3;PSMD1;PIP4K2B;SKP1;KSR1;DUSP1;DAB2IP;PPP2R5A;FRS3;DUSP7;PSMA5;PPP5C;PSMA4;AGO3;PSMA1;AGO4;PSMA2;PTPRA;PSME3;PSME4;FGF18;TNRC6A
Signaling by TGF-beta Receptor Complex Homo sapiens R-HSA-170834	10/73	0.0143600238241795	0.0734457931515545	0	0	2.41073846272871	10.2295035297858	PPP1CC;PPM1A;USP15;ZFYVE9;SP1;STRAP;NEDD8;MTMR4;RNF111;PPP1CA
Post-Elongation Processing of Intronless pre-mRNA Homo sapiens R-HSA-112297	5/24	0.0144188060174831	0.0734457931515545	0	0	3.98995060466701	16.9142861867317	ZNF473;PCF11;CSTF3;CSTF2;SNRPF
Processing of Capped Intronless Pre-mRNA Homo sapiens R-HSA-75067	5/24	0.0144188060174831	0.0734457931515545	0	0	3.98995060466701	16.9142861867317	ZNF473;PCF11;CSTF3;CSTF2;SNRPF
NCAM signaling for neurite out-growth Homo sapiens R-HSA-375165	26/266	0.0147490341427562	0.0747386289721012	0	0	1.65121399176955	6.96247206290858	RASGRF1;IRS2;DUSP16;PSMB7;RPS6KA5;PSMB5;RASGEF1A;PSMB3;PPP2R5E;PSMD3;PSMD1;KSR1;DUSP1;DAB2IP;PPP2R5A;FRS3;DUSP7;PSMA5;PPP5C;PSMA4;PSMA1;PSMA2;PTPRA;PSME3;PSME4;FGF18
Processing and activation of SUMO Homo sapiens R-HSA-3215018	3/9	0.0150888650070923	0.0758911771401982	0	0	7.57390953150242	31.7634483414636	SUMO3;SAE1;SENP2
HATs acetylate histones Homo sapiens R-HSA-3214847	13/107	0.0151316764236591	0.0758911771401982	0	0	2.10206008732414	8.80966016142493	DR1;MEAF6;BRPF3;JADE1;JADE3;JADE2;MSL1;TADA2B;MORF4L1;KAT2B;ING3;MORF4L2;EPC1
SUMO E3 ligases SUMOylate target proteins Homo sapiens R-HSA-3108232	12/96	0.015552721822273	0.0776049078682804	0	0	2.17075438800418	9.03797848220775	PIAS4;CBX8;MTA1;CBX4;CETN2;SUMO3;SP3;BIRC5;NUP54;BMI1;PHC3;PIAS2
Cell junction organization Homo sapiens R-HSA-446728	11/86	0.0171096257479874	0.0849401724950849	0	0	2.22790243902439	9.06336124677063	CDH6;PARD6B;CLDN15;CADM2;PARD6G;CDH9;CDH8;FERMT2;CDH7;ARHGEF6;CRB3
Interleukin-1 signaling Homo sapiens R-HSA-446652	7/44	0.0177700962272851	0.0877735056074993	0	0	2.87034035656402	11.5681554142443	IRAK1;PELI3;PELI1;MAP3K8;UBE2V1;MAP2K6;SKP1
Signaling by Interleukins Homo sapiens R-HSA-449147	35/392	0.0196004234933485	0.0963277094296222	0	0	1.49595161447664	5.88238708108504	PELI3;RASGRF1;IRS2;DUSP16;PSMB7;PSMB5;IRAK1;RASGEF1A;PSMB3;PPP2R5E;PSMD3;PSMD1;MAP3K8;MAP2K6;SKP1;KSR1;DUSP1;IL15;DAB2IP;OSM;FLT3LG;PPP2R5A;FRS3;DUSP7;PSMA5;PPP5C;PSMA4;PSMA1;PSMA2;PTPRA;PSME3;PSME4;FGF18;PELI1;UBE2V1
MASTL Facilitates Mitotic Progression Homo sapiens R-HSA-2465910	3/10	0.0205744584998871	0.100108559268107	0	0	6.49157627509808	25.2113662710031	PPP2R2D;ENSA;CDK1
Folding of actin by CCT/TriC Homo sapiens R-HSA-390450	3/10	0.0205744584998871	0.100108559268107	0	0	6.49157627509808	25.2113662710031	CCT6A;TCP1;CCT8
Interleukin-3, 5 and GM-CSF signaling Homo sapiens R-HSA-512988	25/261	0.0207378552076284	0.100404071252775	0	0	1.61363668041927	6.25412416266319	RASGRF1;IRS2;DUSP16;PSMB7;PSMB5;RASGEF1A;PSMB3;PPP2R5E;PSMD3;PSMD1;KSR1;DUSP1;DAB2IP;PPP2R5A;FRS3;DUSP7;PSMA5;PPP5C;PSMA4;PSMA1;PSMA2;PTPRA;PSME3;PSME4;FGF18
G1/S Transition Homo sapiens R-HSA-69206	13/112	0.0214098879963936	0.103147145125483	0	0	1.9953607738624	7.66997208300562	PSMA5;PSMB7;PSMA4;PSMB5;PSMA1;PSMA2;PSMB3;PSME3;PSMD3;CDK1;PSMD1;FBXO5;SKP1
RNA Polymerase II Transcription Homo sapiens R-HSA-73857	14/124	0.0216352634348983	0.103216037265027	0	0	1.93440023708972	7.41538931114034	ZNF473;CHTOP;GTF2A2;CSTF3;ALYREF;CSTF2;GTF2F2;SRRM1;PCF11;SARNP;RNPS1;SNRPF;TAF3;SRSF9
S Phase Homo sapiens R-HSA-69242	14/124	0.0216352634348983	0.103216037265027	0	0	1.93440023708972	7.41538931114034	ESCO1;PDS5A;PSMA5;PSMB7;PSMA4;PSMB5;PSMA1;PSMA2;PSMB3;PSME3;PSMD3;PSME4;PSMD1;SKP1
RHO GTPases Activate WASPs and WAVEs Homo sapiens R-HSA-5663213	6/36	0.0221531598276635	0.105173739375995	0	0	3.03303643724696	11.5551868075983	ACTR3;ACTR2;ABI2;WIPF2;ARPC5;WASF3
Prefoldin mediated transfer of substrate to CCT/TriC Homo sapiens R-HSA-389957	5/27	0.0234965129728064	0.111012510567172	0	0	3.44531479847014	12.9230424851147	CCT6A;TCP1;PFDN2;CCT8;PFDN4
G2/M Checkpoints Homo sapiens R-HSA-69481	16/150	0.0240241594996666	0.112846558290366	0	0	1.81541273225708	6.76912093892525	PIAS4;RNF8;PSMA5;PSMB7;PSMA4;PSMB5;YWHAQ;PSMA1;PSMA2;PSMB3;PSME3;PSMD3;PSME4;CDK1;PSMD1;YWHAH
Transport of Mature mRNA derived from an Intron-Containing Transcript Homo sapiens R-HSA-159236	9/68	0.0241154710456918	0.112846558290366	0	0	2.31537530266344	8.62454538330542	NXF1;CHTOP;NXT1;SARNP;ALYREF;NUP54;RNPS1;SRRM1;SRSF9
Cytokine Signaling in Immune system Homo sapiens R-HSA-1280215	51/620	0.0243432904648592	0.113370181307773	0	0	1.37007280944012	5.09050417123235	RASGRF1;IRS2;DUSP16;RASGEF1A;PPP2R5E;PSMD3;TRIM3;PSMD1;KPNA4;MAP3K8;KPNA1;SKP1;KSR1;DUSP1;IL15;UBE2E1;FLT3LG;PPP2R5A;FRS3;DUSP7;PSMA5;PSMA4;PSMA1;PSMA2;PSME3;PSME4;PELI1;NUP54;UBE2V1;EIF4E2;KPNB1;PELI3;SOCS2;PSMB7;PSMB5;IRAK1;PSMB3;MAP2K6;IP6K2;PTPN1;EGR1;DAB2IP;OSM;PPP5C;PTPRA;FGF18;PIN1;LTBR;EIF4G3;EIF4G2;PTPN2
Oxidative Stress Induced Senescence Homo sapiens R-HSA-2559580	11/91	0.0250648368668064	0.116177300738089	0	0	2.08809959349593	7.69733926545859	CBX8;CDKN2D;CBX6;CBX4;AGO3;AGO4;MAPKAPK2;BMI1;PHC3;TNRC6A;MAP2K6
DNA Damage Recognition in GG-NER Homo sapiens R-HSA-5696394	6/38	0.028288526914644	0.130500845860952	0	0	2.84316801619433	10.1367439880463	COPS4;CUL4A;CETN2;COPS2;COPS7B;RAD23B
Gastrin-CREB signalling pathway via PKC and MAPK Homo sapiens R-HSA-881907	37/432	0.0295536157465468	0.135696883568651	0	0	1.42871441187603	5.03128806891969	DAGLA;RASGRF1;IRS2;LPAR3;GRPR;DUSP16;BRS3;PSMB7;GRM5;GNA15;PSMB5;RASGEF1A;GNG5;PSMB3;PPP2R5E;GNG7;PSMD3;PSMD1;P2RY10;KSR1;DUSP1;DAB2IP;PPP2R5A;GNG12;FRS3;DUSP7;PSMA5;PPP5C;PSMA4;PSMA1;PSMA2;PTPRA;PSME3;PSME4;FGF18;DGKK;DGKI
Toll Like Receptor 10 (TLR10) Cascade Homo sapiens R-HSA-168142	10/82	0.0300981084246275	0.136277546478175	0	0	2.10838072028161	7.3862753179963	RPS6KA5;IRAK1;PELI3;MAPKAPK2;PELI1;MAP3K8;UBE2V1;SKP1;DUSP7;MAP2K6
Toll Like Receptor 5 (TLR5) Cascade Homo sapiens R-HSA-168176	10/82	0.0300981084246275	0.136277546478175	0	0	2.10838072028161	7.3862753179963	RPS6KA5;IRAK1;PELI3;MAPKAPK2;PELI1;MAP3K8;UBE2V1;SKP1;DUSP7;MAP2K6
MyD88 cascade initiated on plasma membrane Homo sapiens R-HSA-975871	10/82	0.0300981084246275	0.136277546478175	0	0	2.10838072028161	7.3862753179963	RPS6KA5;IRAK1;PELI3;MAPKAPK2;PELI1;MAP3K8;UBE2V1;SKP1;DUSP7;MAP2K6
TRAF6 mediated induction of NFkB and MAP kinases upon TLR7/8 or 9 activation Homo sapiens R-HSA-975138	10/83	0.0323930184269456	0.145992497795174	0	0	2.07938751210175	7.1319089903464	RPS6KA5;IRAK1;PELI3;MAPKAPK2;PELI1;MAP3K8;UBE2V1;SKP1;DUSP7;MAP2K6
ISG15 antiviral mechanism Homo sapiens R-HSA-1169408	9/72	0.0335004394342813	0.149604702131174	0	0	2.16790352504638	7.36262684710024	UBE2E1;PIN1;KPNA4;NUP54;EIF4E2;EIF4G3;KPNB1;EIF4G2;KPNA1
Antiviral mechanism by IFN-stimulated genes Homo sapiens R-HSA-1169410	9/72	0.0335004394342813	0.149604702131174	0	0	2.16790352504638	7.36262684710024	UBE2E1;PIN1;KPNA4;NUP54;EIF4E2;EIF4G3;KPNB1;EIF4G2;KPNA1
Fc epsilon receptor (FCERI) signaling Homo sapiens R-HSA-2454202	34/395	0.0336616674349759	0.149641412506393	0	0	1.43560532168078	4.86870550505375	PHLPP1;AHCYL1;UBE2D2;RASGRF1;IRS2;DUSP16;PSMB7;PSMB5;RASGEF1A;PSMB3;PPP2R5E;PSMD3;PSMD1;PIP4K2B;SKP1;KSR1;DUSP1;DAB2IP;PPP2R5A;FRS3;DUSP7;PSMA5;PPP5C;PSMA4;AGO3;PSMA1;AGO4;PSMA2;PTPRA;PSME3;PSME4;FGF18;UBE2V1;TNRC6A
SUMO is conjugated to E1 (UBA2:SAE1) Homo sapiens R-HSA-3065676	2/5	0.0339231325396409	0.150121373863207	0	0	10.09200968523	34.1479105337622	SUMO3;SAE1
Chk1/Chk2(Cds1) mediated inactivation of Cyclin B:Cdk1 complex Homo sapiens R-HSA-75035	3/12	0.0343816344295912	0.151465038162794	0	0	5.04846526655897	17.0145029282598	YWHAQ;CDK1;YWHAH
Activation of Kainate Receptors upon glutamate binding Homo sapiens R-HSA-451326	5/30	0.0356181902969275	0.156208924261861	0	0	3.03139158576052	10.109384186615	GNG5;GRIK5;GNG7;GRIK3;GNG12
MyD88 dependent cascade initiated on endosome Homo sapiens R-HSA-975155	10/85	0.0373454926840787	0.162328408200129	0	0	2.02372055239643	6.65306844220786	RPS6KA5;IRAK1;PELI3;MAPKAPK2;PELI1;MAP3K8;UBE2V1;SKP1;DUSP7;MAP2K6
Toll Like Receptor 7/8 (TLR7/8) Cascade Homo sapiens R-HSA-168181	10/85	0.0373454926840787	0.162328408200129	0	0	2.02372055239643	6.65306844220786	RPS6KA5;IRAK1;PELI3;MAPKAPK2;PELI1;MAP3K8;UBE2V1;SKP1;DUSP7;MAP2K6
Synthesis of DNA Homo sapiens R-HSA-69239	11/97	0.0377941046754458	0.162422118501304	0	0	1.94179429003592	6.36054555030289	PSMA5;PSMB7;PSMA4;PSMB5;PSMA1;PSMA2;PSMB3;PSME3;PSMD3;PSME4;PSMD1
VxPx cargo-targeting to cilium Homo sapiens R-HSA-5620916	4/21	0.0378652791598132	0.162422118501304	0	0	3.56498169194921	11.6707543741043	ASAP1;EXOC5;RAB11FIP3;RAB8A
Presynaptic function of Kainate receptors Homo sapiens R-HSA-500657	4/21	0.0378652791598132	0.162422118501304	0	0	3.56498169194921	11.6707543741043	GNG5;GNG7;GRIK3;GNG12
Transport of Mature Transcript to Cytoplasm Homo sapiens R-HSA-72202	9/74	0.0390280709635895	0.166678835818299	0	0	2.10097402597403	6.81445488731736	NXF1;CHTOP;NXT1;SARNP;ALYREF;NUP54;RNPS1;SRRM1;SRSF9
Trafficking of AMPA receptors Homo sapiens R-HSA-399719	5/31	0.0403746038447827	0.170199838621541	0	0	2.91464401294498	9.35470825206021	CACNG8;AP2A1;AKAP5;CACNG3;CACNG4
Glutamate Binding, Activation of AMPA Receptors and Synaptic Plasticity Homo sapiens R-HSA-399721	5/31	0.0403746038447827	0.170199838621541	0	0	2.91464401294498	9.35470825206021	CACNG8;AP2A1;AKAP5;CACNG3;CACNG4
Adherens junctions interactions Homo sapiens R-HSA-418990	5/31	0.0403746038447827	0.170199838621541	0	0	2.91464401294498	9.35470825206021	CDH6;CADM2;CDH9;CDH8;CDH7
SUMOylation of DNA damage response and repair proteins Homo sapiens R-HSA-3108214	9/75	0.042011237052612	0.175585426655789	0	0	2.06903040141676	6.55845011437154	PIAS4;CBX8;CBX4;CETN2;SUMO3;NUP54;BMI1;PHC3;PIAS2
G alpha (12/13) signalling events Homo sapiens R-HSA-416482	9/75	0.042011237052612	0.175585426655789	0	0	2.06903040141676	6.55845011437154	ARHGEF11;ABR;GNG5;ROCK2;GNG7;GNA12;ARHGEF3;GNG12;ARHGEF6
WNT5A-dependent internalization of FZD2, FZD5 and ROR2 Homo sapiens R-HSA-5140745	3/13	0.0426833138195114	0.176136206394439	0	0	4.54337641357027	14.3295693734709	CLTB;CLTA;AP2A1
Activation of DNA fragmentation factor Homo sapiens R-HSA-211227	3/13	0.0426833138195114	0.176136206394439	0	0	4.54337641357027	14.3295693734709	HMGB2;KPNB1;KPNA1
Apoptosis induced DNA fragmentation Homo sapiens R-HSA-140342	3/13	0.0426833138195114	0.176136206394439	0	0	4.54337641357027	14.3295693734709	HMGB2;KPNB1;KPNA1
Intrinsic Pathway for Apoptosis Homo sapiens R-HSA-109606	6/42	0.0436778667820213	0.178732023902999	0	0	2.52672064777328	7.91094450985314	YWHAQ;NMT1;DYNLL2;BBC3;YWHAH;BCL2L1
EPHB-mediated forward signaling Homo sapiens R-HSA-3928662	6/42	0.0436778667820213	0.178732023902999	0	0	2.52672064777328	7.91094450985314	ACTR3;ACTR2;ROCK2;LIMK1;ARPC5;EPHB3
Activated TLR4 signalling Homo sapiens R-HSA-166054	12/112	0.0450279889017308	0.183114018010998	0	0	1.82187144019528	5.64865957874204	RPS6KA5;IRAK1;UBE2D2;PELI3;MAPKAPK2;PELI1;MAP3K8;UBE2V1;TANK;SKP1;MAP2K6;DUSP7
Oncogene Induced Senescence Homo sapiens R-HSA-2559585	5/32	0.0454976547818738	0.183114018010998	0	0	2.80654440848616	8.6724874339588	CDKN2D;AGO3;SP1;AGO4;TNRC6A
Cooperation of Prefoldin and TriC/CCT in actin and tubulin folding Homo sapiens R-HSA-389958	5/32	0.0454976547818738	0.183114018010998	0	0	2.80654440848616	8.6724874339588	CCT6A;TCP1;PFDN2;CCT8;PFDN4
Thrombin signalling through proteinase activated receptors (PARs) Homo sapiens R-HSA-456926	5/32	0.0454976547818738	0.183114018010998	0	0	2.80654440848616	8.6724874339588	GNA15;GNG5;GNG7;GNA12;GNG12
Toll Like Receptor 9 (TLR9) Cascade Homo sapiens R-HSA-168138	10/88	0.0457176608864951	0.18324537847128	0	0	1.94557270511779	6.00261827324899	RPS6KA5;IRAK1;PELI3;MAPKAPK2;PELI1;MAP3K8;UBE2V1;SKP1;DUSP7;MAP2K6
RHO GTPase Effectors Homo sapiens R-HSA-195258	23/255	0.0462239140229986	0.184518318018337	0	0	1.50798723175358	4.63594180398021	ACTR3;ACTR2;ROCK2;WIPF2;RCC2;LIMK1;PPP2R5A;ARPC5;KLC1;CENPA;PPP1CC;DIAPH2;ABI2;YWHAQ;PPP2R5E;BIRC5;EVL;MAPRE1;SCAI;RHOQ;WASF3;YWHAH;CLASP2
Cell Cycle, Mitotic Homo sapiens R-HSA-69278	38/462	0.0467111021121069	0.185705113274962	0	0	1.36594441569033	4.18494418028619	LIN54;CETN2;LIN9;PDS5A;CENPA;PSMB7;PPP1CC;PSMB5;PRKAR2B;PSMB3;PPP2R5E;PSMD3;ENSA;PSMD1;FBXO5;RAB8A;SKP1;CLASP2;CDKN2D;RAB2A;ESCO1;ODF2;RCC2;CSNK2A2;UBE2E1;PPP2R5A;PSMA5;PSMA4;PSMA1;PSMA2;PSME3;PSME4;PPP2R2D;CDK1;BIRC5;NUP54;MAPRE1;AJUBA
SUMO is proteolytically processed Homo sapiens R-HSA-3065679	2/6	0.0488170050189428	0.19173907995392	0	0	7.56860371267151	22.8547352482065	SUMO3;SENP2
SUMO is transferred from E1 to E2 (UBE2I, UBC9) Homo sapiens R-HSA-3065678	2/6	0.0488170050189428	0.19173907995392	0	0	7.56860371267151	22.8547352482065	SUMO3;SAE1
Phosphorylation of Emi1 Homo sapiens R-HSA-176417	2/6	0.0488170050189428	0.19173907995392	0	0	7.56860371267151	22.8547352482065	CDK1;FBXO5
