## Supplementary Table 4 for "A deep catalog of protein-coding variation in 985,830 individuals" (part 1 of 2)

### Sheet: Sheet1
TranscriptsID	GeneName	ProteinLen	prt_count	prt_prop	percentile	p_value	adj_p_bh	shet_constrained
ENST00000373394	ABCB7	753	64	0.0849934	0.01	7.18e-38	4.9e-37	shet_unavailable
ENST00000304543	ZFX	806	49	0.060794	0.01	5.59e-23	2.56e-22	shet_unavailable
ENST00000216268	ZBED4	1172	23	0.0196246	0.01	0.00217479	0.00464615	TRUE
ENST00000370406	EOLA2	142	22	0.15493	0.01	1.13e-19	4.86e-19	shet_unavailable
ENST00000373719	OGT	1047	330	0.315186	0.01	0	0	TRUE
ENST00000355899	PLS3	631	63	0.0998415	0.01	1.88e-41	1.36e-40	shet_unavailable
ENST00000357227	CDK16	497	136	0.273642	0.01	5.09e-149	1.25e-147	TRUE
ENST00000340384	TUBB4B	446	396	0.887892	0.01	0	0	TRUE
ENST00000374811	LAS1L	735	75	0.102041	0.01	1.09e-49	9.01e-49	TRUE
ENST00000372435	PRPS1	319	114	0.357367	0.01	1.24e-140	2.76e-139	shet_unavailable
ENST00000338154	PHF8	1025	151	0.147317	0.01	6.96e-122	1.27e-120	shet_unavailable
ENST00000366574	RYR2	4968	121	0.0243559	0.01	5.69e-18	2.33e-17	TRUE
ENST00000314595	POLR2B	1175	239	0.203404	0.01	1.37e-226	6.64e-225	FALSE
ENST00000395748	AREG	253	14	0.055336	0.01	3.77e-07	1.02e-06	FALSE
ENST00000644024	POU3F4	362	54	0.149171	0.01	4.78e-45	3.61e-44	shet_unavailable
ENST00000336458	EIF5A	155	139	0.896774	0.01	2.03e-257	1.26e-255	shet_unavailable
ENST00000519065	HDAC2	489	120	0.245399	0.01	2.3e-125	4.39e-124	TRUE
ENST00000369550	DKC1	515	115	0.223301	0.01	4.69e-115	7.94e-114	TRUE
ENST00000356950	H2BC12	127	30	0.23622	0.01	4.6e-32	2.78e-31	shet_unavailable
ENST00000218364	HTATSF1	756	38	0.0502645	0.01	1.62e-15	6.18e-15	TRUE
ENST00000333590	PIGA	485	42	0.0865979	0.01	9.41e-26	4.69e-25	TRUE
ENST00000315491	TUBB3	451	264	0.585366	0.01	0	0	TRUE
ENST00000321253	TUBA3D	451	12	0.0266075	0.01	0.00230883	0.00492166	shet_unavailable
ENST00000371126	DCAF12L1	464	44	0.0948276	0.01	1.58e-28	8.45e-28	shet_unavailable
ENST00000370475	FMR1	633	18	0.028436	0.01	9.9e-05	0.000235414	shet_unavailable
ENST00000356978	CALM1	150	119	0.793333	0.01	9.15e-207	3.92e-205	shet_unavailable
ENST00000376263	HNRNPK	465	105	0.225806	0.01	9.15e-106	1.43e-104	TRUE
ENST00000389120	RNF20	976	17	0.017418	0.01	0.0216162	0.0416873	FALSE
ENST00000436291	PSG1	420	11	0.0261905	0.01	0.00386632	0.00803026	shet_unavailable
ENST00000341948	PCDHB13	799	20	0.0250313	0.01	0.000228032	0.000527788	shet_unavailable
ENST00000345046	BCAP31	247	34	0.137652	0.01	8.81e-28	4.63e-27	shet_unavailable
ENST00000333628	TUBB2A	446	195	0.43722	0.01	1.66e-260	1.1e-258	shet_unavailable
ENST00000264202	CAPZB	273	16	0.0586081	0.01	2.59e-08	7.38e-08	TRUE
ENST00000406360	FOXO3	674	52	0.0771513	0.01	4.43e-29	2.43e-28	TRUE
ENST00000427190	GK	560	11	0.0196429	0.01	0.0275421	0.0526971	shet_unavailable
ENST00000341832	CDK11B	701	68	0.0970043	0.01	8.6e-44	6.43e-43	shet_unavailable
ENST00000253039	EIF2S3	473	180	0.38055	0.01	5.93e-227	2.93e-225	TRUE
ENST00000308924	U2AF2	476	281	0.590336	0.01	0	0	shet_unavailable
ENST00000276079	NONO	472	107	0.226695	0.01	6.07e-108	9.77e-107	shet_unavailable
ENST00000301407	CGB1	156	8	0.0512821	0.01	0.000195637	0.000455341	shet_unavailable
ENST00000375437	SCN2A	2006	314	0.15653	0.01	1.03e-259	6.7e-258	TRUE
ENST00000370314	GABRA3	493	136	0.275862	0.01	1.47e-149	3.69e-148	TRUE
ENST00000327892	TUBB	445	379	0.851685	0.01	0	0	TRUE
ENST00000302418	KIF5B	964	31	0.0321577	0.01	2.86e-08	8.16e-08	FALSE
ENST00000439696	ZFP36L1	339	76	0.224189	0.01	8.51e-77	9.65e-76	shet_unavailable
ENST00000269122	CLTC	1676	213	0.127088	0.01	1.98e-157	5.3e-156	TRUE
ENST00000300291	NUDT21	228	104	0.45614	0.01	2.76e-142	6.34e-141	TRUE
ENST00000301072	TUBA1C	450	19	0.0422222	0.01	2.41e-07	6.58e-07	shet_unavailable
ENST00000404933	SMS	367	47	0.128065	0.01	2.65e-36	1.76e-35	shet_unavailable
ENST00000327134	PAK2	525	65	0.12381	0.01	1.32e-48	1.07e-47	TRUE
ENST00000322213	SMC1A	1234	374	0.303079	0.01	0	0	TRUE
ENST00000336023	TUBA1B	452	378	0.836283	0.01	0	0	shet_unavailable
ENST00000314425	ZMYM3	1371	215	0.15682	0.01	1.19e-178	4.03e-177	shet_unavailable
ENST00000630721	SLC9A6	680	112	0.164706	0.01	1.92e-96	2.7e-95	shet_unavailable
ENST00000334049	GNAL	459	62	0.135076	0.01	9.02e-49	7.32e-48	FALSE
ENST00000391728	KIR3DL1	440	9	0.0204545	0.01	0.0350317	0.0662012	shet_unavailable
ENST00000354646	WNK3	1801	81	0.044975	0.01	5.44e-28	2.86e-27	TRUE
ENST00000461685	ZMYND8	1189	54	0.0454163	0.01	2.05e-19	8.7e-19	TRUE
ENST00000609686	GRIN2B	1485	277	0.186532	0.01	3.03e-251	1.76e-249	TRUE
ENST00000583088	KCNJ12	434	37	0.0852535	0.01	1.2e-22	5.45e-22	shet_unavailable
ENST00000620443	GRIA3	895	161	0.179888	0.01	3.3e-144	7.76e-143	shet_unavailable
ENST00000262854	HUWE1	4375	667	0.152457	0.01	0	0	TRUE
ENST00000615421	NBPF9	1112	21	0.0188849	0.01	0.00502932	0.0103645	shet_unavailable
ENST00000464845	NAA10	236	100	0.423729	0.01	9.51e-133	1.93e-131	TRUE
ENST00000623535	CDKL5	961	59	0.0613944	0.01	1.53e-27	7.94e-27	TRUE
ENST00000372007	PAK3	545	48	0.0880734	0.01	1.6e-29	8.89e-29	shet_unavailable
ENST00000371410	NKAP	416	78	0.1875	0.01	2.68e-72	2.93e-71	TRUE
ENST00000259818	TUBB2B	446	171	0.383408	0.01	2.19e-216	9.82e-215	shet_unavailable
ENST00000289473	NCF1	363	30	0.0826446	0.01	2.72e-18	1.13e-17	shet_unavailable
ENST00000621441	EXOC5	709	15	0.0211566	0.01	0.00611933	0.0125311	TRUE
ENST00000297307	SLC35G3	299	15	0.0501672	0.01	5.11e-07	1.38e-06	shet_unavailable
ENST00000377604	RBM10	931	196	0.210526	0.01	2.53e-189	9.58e-188	shet_unavailable
ENST00000366815	H3-3A	125	99	0.792	0.01	3.86e-172	1.21e-170	shet_unavailable
ENST00000262752	RPS6KA6	746	19	0.0254692	0.01	0.000260469	0.00060048	shet_unavailable
ENST00000389629	RTF1	711	95	0.133615	0.01	2.49e-73	2.76e-72	TRUE
ENST00000380087	RBBP7	426	112	0.262911	0.01	7.31e-121	1.32e-119	shet_unavailable
ENST00000350060	ARHGAP4	947	32	0.0337909	0.01	5.5e-09	1.62e-08	FALSE
ENST00000335508	SF3B1	1305	536	0.410728	0.01	0	0	TRUE
ENST00000646664	ACTB	376	375	0.99734	0.01	0	0	TRUE
ENST00000245838	THOC2	1594	263	0.164994	0.01	4.79e-224	2.25e-222	shet_unavailable
ENST00000374888	ZXDB	804	77	0.0957711	0.01	6.02e-49	4.9e-48	shet_unavailable
ENST00000168216	HSD17B10	262	105	0.400763	0.01	4.33e-136	9.07e-135	shet_unavailable
ENST00000553110	RPL36A	107	38	0.35514	0.01	6.97e-48	5.51e-47	shet_unavailable
ENST00000339647	UBC	686	130	0.189504	0.01	6.69e-120	1.17e-118	shet_unavailable
ENST00000360541	ETF1	438	219	0.5	0.01	0	2.94e-307	TRUE
ENST00000371113	OCRL	902	40	0.0443459	0.01	1.8e-14	6.56e-14	TRUE
ENST00000373647	RABGAP1	1070	42	0.0392523	0.01	2.31e-13	8.12e-13	TRUE
ENST00000369850	FLNA	2648	76	0.0287009	0.01	2.22e-15	8.39e-15	TRUE
ENST00000254810	H3-3B	137	137	1	0.01	1e-274	7.47e-273	TRUE
ENST00000321117	DNMT3A	913	144	0.157722	0.01	1.13e-120	2.03e-119	FALSE
ENST00000619989	CCL3L1	94	7	0.0744681	0.01	4.79e-05	0.000116562	shet_unavailable
ENST00000614790	CWC25	426	14	0.0328639	0.01	0.00013081	0.000308148	FALSE
ENST00000264071	TUBB4A	444	124	0.279279	0.01	2.79e-137	6.02e-136	TRUE
ENST00000221200	KCTD9	390	36	0.0923077	0.01	3.04e-23	1.41e-22	TRUE
ENST00000448048	AGAP4	664	35	0.0527108	0.01	5.06e-15	1.9e-14	shet_unavailable
ENST00000648268	ATP1A3	1014	282	0.278107	0.01	0	3.68e-307	TRUE
ENST00000262238	YY1	415	147	0.354217	0.01	4.02e-180	1.41e-178	shet_unavailable
ENST00000371741	KCNB1	859	230	0.267753	0.01	3.2e-248	1.83e-246	TRUE
ENST00000482026	UGT1A3	535	11	0.0205607	0.01	0.0206457	0.0401077	FALSE
ENST00000326132	RNF185	193	21	0.108808	0.01	1.21e-15	4.64e-15	FALSE
ENST00000254846	KDM6B	1683	171	0.101604	0.01	1.33e-110	2.19e-109	TRUE
ENST00000216225	RBX1	109	81	0.743119	0.01	6.19e-137	1.32e-135	shet_unavailable
ENST00000396410	PDXDC1	789	14	0.017744	0.01	0.0303279	0.0576863	FALSE
ENST00000287538	ZIC3	468	33	0.0705128	0.01	6.9e-18	2.82e-17	TRUE
ENST00000254029	WDR44	914	96	0.105033	0.01	2.99e-64	2.97e-63	TRUE
ENST00000410062	UBE2E3	208	39	0.1875	0.01	5.29e-37	3.57e-36	TRUE
ENST00000393567	HYDIN	5122	98	0.0191332	0.01	3.34e-09	1e-08	shet_unavailable
ENST00000400368	KRTAP10-6	366	9	0.0245902	0.01	0.0124168	0.0247318	shet_unavailable
ENST00000645566	CASK	922	83	0.0900217	0.01	1.61e-50	1.34e-49	shet_unavailable
ENST00000394857	ZP3	422	12	0.028436	0.01	0.00133596	0.00290522	FALSE
ENST00000360228	CACNA1A	2507	269	0.1073	0.01	5.89e-179	2.02e-177	TRUE
ENST00000374080	MED12	2178	374	0.171717	0.01	0	0	TRUE
ENST00000283891	TGIF2LX	242	11	0.0454545	0.01	4.02e-05	9.85e-05	shet_unavailable
ENST00000317881	SLC25A5	299	35	0.117057	0.01	4.13e-26	2.07e-25	shet_unavailable
ENST00000371322	CUL4B	896	132	0.147321	0.01	8.61e-107	1.36e-105	shet_unavailable
ENST00000369817	RPL10	215	92	0.427907	0.01	9.04e-123	1.69e-121	shet_unavailable
ENST00000262493	GNAO1	355	158	0.44507	0.01	5.11e-213	2.22e-211	TRUE
ENST00000361726	GJB1	284	113	0.397887	0.01	7.02e-146	1.69e-144	TRUE
ENST00000263377	BRD4	1363	97	0.0711665	0.01	1.2e-49	9.85e-49	TRUE
ENST00000672401	ACSL4	671	31	0.0461997	0.01	5.15e-12	1.71e-11	TRUE
ENST00000656825	CDC42	192	95	0.494792	0.01	1.36e-134	2.83e-133	shet_unavailable
ENST00000531224	BCLAF1	921	27	0.029316	0.01	1.24e-06	3.27e-06	TRUE
ENST00000371558	UBE2A	153	99	0.647059	0.01	5.44e-157	1.44e-155	TRUE
ENST00000348513	SMARCE1	412	33	0.0800971	0.01	1.51e-19	6.44e-19	shet_unavailable
ENST00000251413	TUBG1	452	129	0.285398	0.01	4.01e-144	9.36e-143	FALSE
ENST00000301067	KMT2D	5538	146	0.0263633	0.01	1.94e-24	9.31e-24	TRUE
ENST00000342679	MAP2K3	348	12	0.0344828	0.01	0.000249187	0.000575838	shet_unavailable
ENST00000348411	FTSJ1	330	42	0.127273	0.01	1.66e-32	1.02e-31	TRUE
ENST00000375541	CROCC	2018	32	0.0158573	0.01	0.00879076	0.0177275	FALSE
ENST00000642864	IQSEC2	1489	103	0.0691739	0.01	1.81e-51	1.52e-50	TRUE
ENST00000261427	UBE2K	201	96	0.477612	0.01	5.2e-134	1.07e-132	TRUE
ENST00000253122	SLC6A8	636	195	0.306604	0.01	7.33e-224	3.39e-222	shet_unavailable
ENST00000381902	KLRC2	232	24	0.103448	0.01	3.75e-17	1.51e-16	shet_unavailable
ENST00000339953	CLEC18B	207	30	0.144928	0.01	2.23e-25	1.1e-24	shet_unavailable
ENST00000379144	PCYT1B	370	75	0.202703	0.01	2.81e-72	3.06e-71	TRUE
ENST00000359995	SRSF2	222	105	0.472973	0.01	8.14e-146	1.95e-144	TRUE
ENST00000556922	AC092143.1	798	245	0.307018	0.01	6.42e-281	5.06e-279	FALSE
ENST00000391413	KRTAP4-11	196	7	0.0357143	0.01	0.00384984	0.00800173	shet_unavailable
ENST00000361360	POU3F3	501	120	0.239521	0.01	5.7e-124	1.08e-122	shet_unavailable
ENST00000382071	C1QTNF9	334	7	0.0209581	0.01	0.0527429	0.0970283	shet_unavailable
ENST00000357586	AP1B1	950	20	0.0210526	0.01	0.00185378	0.00398372	FALSE
ENST00000612867	ZNF658	996	31	0.0311245	0.01	5.88e-08	1.65e-07	shet_unavailable
ENST00000379565	RPS6KA3	741	149	0.20108	0.01	3.26e-141	7.35e-140	shet_unavailable
ENST00000301071	TUBA1A	431	319	0.740139	0.01	0	0	shet_unavailable
ENST00000296417	H2AZ1	129	84	0.651163	0.01	8.03e-134	1.64e-132	TRUE
ENST00000304363	KMT5B	886	132	0.148984	0.01	1.92e-107	3.07e-106	TRUE
ENST00000379607	EIF1AX	145	63	0.434483	0.01	3.79e-85	4.75e-84	shet_unavailable
ENST00000348035	RAC1	193	120	0.621762	0.01	1.11e-186	4.08e-185	TRUE
ENST00000436629	PNMA6F	579	17	0.029361	0.01	0.000104353	0.000247423	shet_unavailable
ENST00000373344	ATRX	2493	319	0.127958	0.01	1.09e-235	5.88e-234	TRUE
ENST00000436041	PRAMEF27	446	10	0.0224215	0.01	0.0156808	0.030791	shet_unavailable
ENST00000356413	IGBP1	340	17	0.05	0.01	9.62e-08	2.66e-07	shet_unavailable
ENST00000472484	TCEAL4	193	8	0.0414508	0.01	0.000805118	0.00178683	shet_unavailable
ENST00000409170	RPL36A-HNRNPH2	119	24	0.201681	0.01	3.48e-24	1.66e-23	shet_unavailable
ENST00000359125	KCNQ2	873	176	0.201604	0.01	1.16e-166	3.38e-165	TRUE
ENST00000369878	CNNM2	876	133	0.151826	0.01	2.36e-109	3.82e-108	TRUE
ENST00000344836	USP7	1103	260	0.235721	0.01	2.41e-264	1.67e-262	TRUE
ENST00000371561	GRIN1	939	230	0.244941	0.01	2.67e-238	1.47e-236	TRUE
ENST00000304992	PRPF8	2336	651	0.278682	0.01	0	0	TRUE
ENST00000302584	NEUROD2	383	54	0.140992	0.01	1.04e-43	7.7e-43	TRUE
ENST00000418115	RHOA	194	153	0.78866	0.01	1.32e-264	9.35e-263	TRUE
ENST00000328345	POU3F2	444	83	0.186937	0.01	1.06e-76	1.19e-75	shet_unavailable
ENST00000221232	CNOT3	754	213	0.282493	0.01	1.24e-235	6.55e-234	shet_unavailable
ENST00000409600	BZW1	420	77	0.183333	0.01	1.33e-70	1.42e-69	TRUE
ENST00000344626	SMARCA4	1648	566	0.343447	0.01	0	0	TRUE
ENST00000330494	CHD3	2001	204	0.101949	0.01	7.48e-132	1.49e-130	TRUE
ENST00000374980	EIF2S2	334	113	0.338323	0.01	3.39e-136	7.16e-135	TRUE
ENST00000334944	SF1	639	85	0.13302	0.01	1.22e-65	1.23e-64	TRUE
ENST00000526683	PUF60	560	163	0.291071	0.01	3.36e-183	1.19e-181	FALSE
ENST00000403230	DDX17	730	109	0.149315	0.01	3.7e-89	4.79e-88	TRUE
ENST00000543796	RAN	217	197	0.907834	0.01	0	0	TRUE
ENST00000401558	XPO1	1072	203	0.189366	0.01	4.55e-186	1.66e-184	shet_unavailable
ENST00000453386	TRA2B	289	90	0.311419	0.01	4.91e-105	7.53e-104	TRUE
ENST00000471418	ZBTB20	669	106	0.158445	0.01	1.52e-89	1.98e-88	TRUE
ENST00000245479	SOX9	510	63	0.123529	0.01	4.22e-47	3.28e-46	shet_unavailable
ENST00000399655	CACNA1C	2139	261	0.12202	0.01	6.82e-188	2.55e-186	TRUE
ENST00000316361	KCNA2	500	101	0.202	0.01	1.53e-96	2.16e-95	TRUE
ENST00000292211	UBE2Q1	423	85	0.200946	0.01	2.48e-81	3.01e-80	TRUE
ENST00000234310	PPP3R1	171	62	0.362573	0.01	9.29e-78	1.07e-76	TRUE
ENST00000373019	SF3A3	502	80	0.159363	0.01	3.11e-68	3.26e-67	TRUE
ENST00000309383	BRSK1	779	136	0.174583	0.01	2.86e-120	5.06e-119	TRUE
ENST00000336812	DHX15	796	392	0.492462	0.01	0	0	TRUE
ENST00000627620	SCN8A	1981	430	0.217062	0.01	0	0	TRUE
ENST00000330398	ATP6V0C	156	81	0.519231	0.01	2.47e-117	4.23e-116	TRUE
ENST00000534348	NEDD8-MDP1	170	42	0.247059	0.01	3.82e-45	2.89e-44	FALSE
ENST00000349721	SMARCA2	1591	223	0.140163	0.01	3.43e-174	1.11e-172	TRUE
ENST00000258962	SRSF1	249	157	0.630522	0.01	3.54e-245	1.98e-243	shet_unavailable
ENST00000435504	ASXL2	1436	43	0.0299443	0.01	6.11e-10	1.88e-09	TRUE
ENST00000310441	HCFC1	2036	452	0.222004	0.01	0	0	shet_unavailable
ENST00000323534	RAP2B	184	105	0.570652	0.01	1.05e-157	2.83e-156	shet_unavailable
ENST00000250495	NEDD8	82	56	0.682927	0.01	1.28e-91	1.71e-90	TRUE
ENST00000353267	CREB1	328	51	0.155488	0.01	1.42e-43	1.05e-42	TRUE
ENST00000473835	U2SURP	1030	54	0.0524272	0.01	3.48e-22	1.56e-21	TRUE
ENST00000553300	HNRNPC	294	70	0.238095	0.01	7.16e-73	7.9e-72	TRUE
ENST00000302278	ITGB1	799	28	0.0350438	0.01	2.23e-08	6.41e-08	TRUE
ENST00000375401	KDM5C	1561	429	0.274824	0.01	0	0	TRUE
ENST00000373715	SRSF3	165	107	0.648485	0.01	1.06e-169	3.17e-168	shet_unavailable
ENST00000348159	MEF2D	522	60	0.114943	0.01	4.23e-43	3.09e-42	TRUE
ENST00000447750	GDI1	448	147	0.328125	0.01	2.67e-174	8.75e-173	shet_unavailable
ENST00000627532	ZEB2	1215	103	0.0847737	0.01	9.52e-60	8.98e-59	TRUE
ENST00000239938	EGR1	544	74	0.136029	0.01	4.28e-58	3.89e-57	TRUE
ENST00000253363	RBM39	531	204	0.384181	0.01	5.43e-258	3.44e-256	TRUE
ENST00000262525	ZNF629	870	218	0.250575	0.01	2.35e-228	1.18e-226	TRUE
ENST00000379888	RBM17	402	46	0.114428	0.01	2.35e-33	1.47e-32	TRUE
ENST00000373493	RBBP4	426	231	0.542254	0.01	0	0	TRUE
ENST00000382004	RFX3	750	58	0.0773333	0.01	2.72e-32	1.66e-31	TRUE
ENST00000378308	USP9X	2555	336	0.131507	0.01	4.2e-252	2.5e-250	TRUE
ENST00000373012	POU3F1	452	87	0.192478	0.01	1.78e-81	2.17e-80	shet_unavailable
ENST00000637988	SCN1A	1999	161	0.0805403	0.01	5.06e-89	6.5e-88	TRUE
ENST00000453744	UBE2D3	148	148	1	0.01	1e-296	9.11e-295	shet_unavailable
ENST00000276202	DOCK11	2074	40	0.0192864	0.01	0.00010256	0.000243569	TRUE
ENST00000356928	SLITRK4	838	44	0.052506	0.01	2.08e-18	8.65e-18	TRUE
ENST00000450525	THRA	411	66	0.160584	0.01	7.9e-57	7.1e-56	FALSE
ENST00000504102	SPOP	375	153	0.408	0.01	5.93e-199	2.37e-197	TRUE
ENST00000331327	PURA	323	133	0.411765	0.01	7.38e-174	2.36e-172	TRUE
ENST00000644802	CXorf56	223	38	0.170404	0.01	1.9e-34	1.21e-33	shet_unavailable
ENST00000371085	GNAS	395	186	0.470886	0.01	2.05e-256	1.25e-254	TRUE
ENST00000544040	CHD4	1913	322	0.168322	0.01	9.97e-277	7.64e-275	TRUE
ENST00000244520	SNRPC	160	47	0.29375	0.01	2.69e-54	2.34e-53	TRUE
ENST00000358704	ZBTB18	532	91	0.171053	0.01	2.97e-80	3.58e-79	TRUE
ENST00000393208	BANP	492	99	0.20122	0.01	1.72e-94	2.34e-93	TRUE
ENST00000381330	INS	111	15	0.135135	0.01	5.51e-13	1.9e-12	TRUE
ENST00000592199	NFIX	503	80	0.159046	0.01	3.66e-68	3.82e-67	TRUE
ENST00000395366	PPP1CB	328	150	0.457317	0.01	1.24e-204	5.22e-203	TRUE
ENST00000481195	PPP2CA	310	206	0.664516	0.01	0	0	TRUE
ENST00000316594	HNRNPH2	450	207	0.46	0.01	2.28e-282	1.9e-280	TRUE
ENST00000592524	GJC1	397	37	0.093199	0.01	5.45e-24	2.59e-23	TRUE
ENST00000303577	PCBP1	357	123	0.344538	0.01	3.03e-149	7.56e-148	shet_unavailable
ENST00000266079	PRPF6	942	117	0.124204	0.01	3.39e-86	4.25e-85	FALSE
ENST00000196551	RPS5	205	33	0.160976	0.01	2.74e-29	1.51e-28	shet_unavailable
ENST00000372582	IL1RAPL2	687	28	0.0407569	0.01	8.79e-10	2.69e-09	TRUE
ENST00000534624	HSPA8	647	249	0.384853	0.01	0	0	TRUE
ENST00000379510	CNKSR2	1035	93	0.0898551	0.01	2.57e-56	2.3e-55	shet_unavailable
ENST00000292476	CPSF4	270	76	0.281481	0.01	3.88e-85	4.83e-84	FALSE
ENST00000360184	DYNC1H1	4647	574	0.123521	0.01	0	0	TRUE
ENST00000215832	MAPK1	361	106	0.293629	0.01	2.96e-120	5.19e-119	TRUE
ENST00000380833	CLCN4	761	158	0.207622	0.01	5.64e-152	1.44e-150	TRUE
ENST00000377648	PHF13	301	42	0.139535	0.01	3.51e-34	2.21e-33	shet_unavailable
ENST00000573283	ACTG1	376	323	0.859043	0.01	0	0	FALSE
ENST00000529006	KDM2A	1163	174	0.149613	0.01	2.45e-141	5.57e-140	TRUE
ENST00000393943	GABRA1	457	149	0.326039	0.01	3.7e-176	1.22e-174	TRUE
ENST00000614616	CHD1	1711	87	0.0508475	0.01	1.01e-33	6.34e-33	TRUE
ENST00000331340	IKZF1	520	84	0.161538	0.01	4.6e-72	4.95e-71	TRUE
ENST00000649096	KIF1A	1691	126	0.0745121	0.01	3.34e-66	3.41e-65	TRUE
ENST00000295101	KCNJ3	502	64	0.12749	0.01	1.09e-48	8.83e-48	TRUE
ENST00000370077	GMEB2	531	11	0.0207156	0.01	0.019673	0.0383459	TRUE
ENST00000505658	LUC7L3	433	39	0.0900693	0.01	1.18e-24	5.73e-24	TRUE
ENST00000376488	OTUD5	567	154	0.271605	0.01	6.32e-168	1.86e-166	shet_unavailable
ENST00000371145	STAG2	1269	162	0.12766	0.01	1.6e-120	2.85e-119	TRUE
ENST00000378616	XK	445	27	0.0606742	0.01	2.32e-13	8.13e-13	shet_unavailable
ENST00000538312	TENT5D	390	33	0.0846154	0.01	2.83e-20	1.23e-19	shet_unavailable
ENST00000648336	UBE3A	873	134	0.153494	0.01	8.27e-111	1.37e-109	TRUE
ENST00000400075	GABPA	455	70	0.153846	0.01	7.83e-59	7.23e-58	TRUE
ENST00000265354	SRF	509	72	0.141454	0.01	8.42e-58	7.62e-57	TRUE
ENST00000374690	AR	921	98	0.106406	0.01	4.41e-66	4.47e-65	shet_unavailable
ENST00000378572	PRPF18	343	38	0.110787	0.01	2.53e-27	1.3e-26	FALSE
ENST00000601460	AL157392.5	204	33	0.161765	0.01	2.32e-29	1.29e-28	FALSE
ENST00000256078	KRAS	190	77	0.405263	0.01	9.74e-101	1.43e-99	FALSE
ENST00000261890	RAB11A	217	107	0.493088	0.01	3.73e-151	9.46e-150	TRUE
ENST00000441076	MORF4L2	289	68	0.235294	0.01	1.86e-70	1.98e-69	TRUE
ENST00000313071	FOXG1	490	168	0.342857	0.01	9.92e-203	4.07e-201	TRUE
ENST00000310144	PSMC5	407	100	0.2457	0.01	7.74e-105	1.18e-103	TRUE
ENST00000394670	ZNF207	495	45	0.0909091	0.01	2.31e-28	1.24e-27	TRUE
ENST00000379887	ARIH1	558	150	0.268817	0.01	7.42e-163	2.1e-161	TRUE
ENST00000298281	PCF11	1556	97	0.0623393	0.01	1.04e-44	7.83e-44	TRUE
ENST00000372972	CSTF2	578	45	0.0778547	0.01	1.49e-25	7.38e-25	TRUE
ENST00000374382	GDPD2	540	46	0.0851852	0.01	9.66e-28	5.06e-27	shet_unavailable
ENST00000379328	GATA3	445	55	0.123596	0.01	2.36e-41	1.69e-40	TRUE
ENST00000445964	INPP5D	1190	29	0.0243697	0.01	1.73e-05	4.33e-05	FALSE
ENST00000522677	MYBL1	753	42	0.0557769	0.01	1.4e-18	5.85e-18	TRUE
ENST00000323963	EIF4A2	408	226	0.553922	0.01	0	0	TRUE
ENST00000572844	POLR2A	567	104	0.183422	0.01	9.57e-95	1.3e-93	TRUE
ENST00000357195	BCL11B	895	128	0.143017	0.01	6.03e-102	8.96e-101	TRUE
ENST00000285208	RAB6B	209	31	0.148325	0.01	1.74e-26	8.82e-26	TRUE
ENST00000157812	PSMC4	419	73	0.174224	0.01	2.43e-65	2.43e-64	FALSE
ENST00000322313	WDR33	1337	151	0.112939	0.01	1.39e-104	2.1e-103	TRUE
ENST00000361099	STAT1	751	229	0.304927	0.01	6.47e-262	4.38e-260	TRUE
ENST00000217182	EEF1A2	464	306	0.659483	0.01	0	0	shet_unavailable
ENST00000323853	SNRNP200	2137	48	0.0224614	0.01	4.24e-07	1.14e-06	TRUE
ENST00000315939	WNK1	2383	103	0.0432228	0.01	1.08e-33	6.77e-33	TRUE
ENST00000392514	RPLP0	318	22	0.0691824	0.01	2.8e-12	9.43e-12	TRUE
ENST00000360416	MYH10	2008	52	0.0258964	0.01	1.62e-09	4.91e-09	TRUE
ENST00000316084	RPS4X	264	37	0.140152	0.01	2.22e-30	1.27e-29	shet_unavailable
ENST00000298316	ARF6	176	136	0.772727	0.01	4.45e-233	2.31e-231	TRUE
ENST00000422285	PDHA1	391	73	0.186701	0.01	1.23e-67	1.28e-66	shet_unavailable
ENST00000240185	TARDBP	415	112	0.26988	0.01	2.72e-122	4.98e-121	TRUE
ENST00000389554	TBR1	683	33	0.0483163	0.01	3.25e-13	1.13e-12	TRUE
ENST00000331113	KCND2	631	76	0.120444	0.01	1.24e-55	1.1e-54	TRUE
ENST00000425528	TNPO2	898	167	0.185969	0.01	4.87e-152	1.26e-150	TRUE
ENST00000395749	CAMK2B	667	156	0.233883	0.01	8.08e-159	2.24e-157	FALSE
ENST00000357447	FRMD4A	1040	71	0.0682692	0.01	1.13e-35	7.37e-35	TRUE
ENST00000283131	SMARCA5	1053	196	0.186135	0.01	3.54e-178	1.18e-176	TRUE
ENST00000196482	ZNF324	554	43	0.0776173	0.01	1.93e-24	9.31e-24	TRUE
ENST00000508192	MARK2	725	110	0.151724	0.01	9.77e-91	1.29e-89	TRUE
ENST00000265969	KCNC1	586	154	0.262799	0.01	1.91e-165	5.45e-164	TRUE
ENST00000388901	COPS2	444	143	0.322072	0.01	3.02e-168	8.97e-167	TRUE
ENST00000338343	FBXL19	675	41	0.0607407	0.01	1.75e-19	7.44e-19	TRUE
ENST00000636035	DCX	367	83	0.226158	0.01	4.77e-84	5.89e-83	TRUE
ENST00000308162	CFL1	167	127	0.760479	0.01	4.11e-216	1.81e-214	TRUE
ENST00000407627	ELAVL1	327	111	0.33945	0.01	5.22e-134	1.07e-132	TRUE
ENST00000395003	JADE2	791	39	0.0493047	0.01	1.3e-15	4.97e-15	TRUE
ENST00000375180	FAM120C	1097	134	0.122151	0.01	1.73e-97	2.47e-96	TRUE
ENST00000397514	UBE2I	159	118	0.742138	0.01	1.25e-198	4.86e-197	TRUE
ENST00000302182	UBB	230	173	0.752174	0.01	2.93e-292	2.51e-290	shet_unavailable
ENST00000367353	ZNF281	896	57	0.0636161	0.01	1.95e-27	1.01e-26	TRUE
ENST00000342988	SMAD4	553	104	0.188065	0.01	6.22e-96	8.67e-95	TRUE
ENST00000598519	ZNF628	1060	21	0.0198113	0.01	0.00294957	0.00621929	FALSE
ENST00000671881	CAMK2A	490	204	0.416327	0.01	6.78e-267	4.94e-265	TRUE
ENST00000436088	UBTF	765	267	0.34902	0.01	0	0	TRUE
ENST00000347869	RBM5	816	50	0.0612745	0.01	1.46e-23	6.87e-23	TRUE
ENST00000394166	NR2F2	415	81	0.195181	0.01	1.68e-76	1.89e-75	TRUE
ENST00000274712	ZMAT2	200	23	0.115	0.01	1.59e-17	6.45e-17	TRUE
ENST00000221494	SF3A2	465	73	0.156989	0.01	6.22e-62	6.02e-61	TRUE
ENST00000377843	CSNK1A1	338	133	0.393491	0.01	1.42e-170	4.3e-169	TRUE
ENST00000358901	VCP	807	299	0.370508	0.01	0	0	FALSE
ENST00000619920	PSMC3	440	66	0.15	0.01	7.83e-55	6.9e-54	FALSE
ENST00000270238	LMTK3	1490	56	0.0375839	0.01	1.82e-16	7.16e-16	TRUE
ENST00000339562	NR4A2	599	27	0.0450751	0.01	1.99e-10	6.28e-10	TRUE
ENST00000355220	MAGEA11	430	58	0.134884	0.01	1.06e-45	8.09e-45	shet_unavailable
ENST00000368911	CDK19	503	24	0.0477137	0.01	6.38e-10	1.96e-09	TRUE
ENST00000372680	TCEAL5	207	54	0.26087	0.01	5.53e-59	5.12e-58	shet_unavailable
ENST00000423759	TAF1	1896	281	0.148207	0.01	7.66e-226	3.66e-224	TRUE
ENST00000259021	KAT7	612	81	0.132353	0.01	1.85e-62	1.81e-61	TRUE
ENST00000367435	CDC73	532	61	0.114662	0.01	1e-43	7.43e-43	TRUE
ENST00000399138	ALKBH5	395	130	0.329114	0.01	1.46e-154	3.84e-153	TRUE
ENST00000357849	COPS5	335	26	0.0776119	0.01	2.08e-15	7.89e-15	TRUE
ENST00000278174	BTBD10	476	47	0.0987395	0.01	3.83e-31	2.24e-30	FALSE
ENST00000367549	DHX9	1271	181	0.142408	0.01	5.12e-143	1.18e-141	TRUE
ENST00000251127	NALCN	1739	151	0.0868315	0.01	3.57e-88	4.56e-87	FALSE
ENST00000372068	TMEM164	298	36	0.120805	0.01	2.71e-27	1.39e-26	TRUE
ENST00000329697	ACSM2B	578	11	0.0190311	0.01	0.0334395	0.063398	shet_unavailable
ENST00000290158	KPNB1	877	94	0.107184	0.01	9.55e-64	9.4e-63	TRUE
ENST00000394725	SIAH1	283	72	0.254417	0.01	3.4e-77	3.87e-76	TRUE
ENST00000376207	FOXP3	432	13	0.0300926	0.01	0.000513263	0.00115852	TRUE
ENST00000322357	ZBTB7A	585	189	0.323077	0.01	4.74e-222	2.16e-220	FALSE
ENST00000435711	HNRNPA3	379	93	0.245383	0.01	1.44e-97	2.06e-96	TRUE
ENST00000220592	AGO2	860	156	0.181395	0.01	2.21e-140	4.88e-139	TRUE
ENST00000355537	ZNF536	1301	73	0.0561107	0.01	3.29e-31	1.93e-30	FALSE
ENST00000370873	PSMA7	249	35	0.140562	0.01	7.18e-29	3.9e-28	TRUE
ENST00000298556	HPRT1	219	52	0.237443	0.01	1.65e-54	1.44e-53	shet_unavailable
ENST00000380041	SCML1	330	41	0.124242	0.01	2.39e-31	1.41e-30	shet_unavailable
ENST00000609713	KCNJ6	424	84	0.198113	0.01	7.6e-80	9.08e-79	TRUE
ENST00000332687	RLIM	625	56	0.0896	0.01	1.5e-34	9.6e-34	shet_unavailable
ENST00000252250	KRT6C	565	12	0.0212389	0.01	0.0128534	0.0254967	shet_unavailable
ENST00000434724	GSPT1	638	50	0.0783699	0.01	2.45e-28	1.3e-27	TRUE
ENST00000301030	ANKRD11	2664	165	0.0619369	0.01	2.46e-74	2.74e-73	TRUE
ENST00000311550	GABRB3	474	164	0.345992	0.01	1.01e-198	3.97e-197	TRUE
ENST00000302516	SF3B3	1218	39	0.0320197	0.01	5.88e-10	1.81e-09	TRUE
ENST00000334463	ERCC6L	1251	25	0.019984	0.01	0.0011328	0.00247634	TRUE
ENST00000557385	ZBTB33	673	38	0.0564636	0.01	3.89e-17	1.56e-16	shet_unavailable
ENST00000344157	YTHDC1	728	49	0.0673077	0.01	6.96e-25	3.38e-24	TRUE
ENST00000303596	THAP11	315	87	0.27619	0.01	2.18e-96	3.05e-95	TRUE
ENST00000264515	RBBP5	539	51	0.0946197	0.01	9.39e-33	5.8e-32	TRUE
ENST00000355621	UBE2H	184	107	0.581522	0.01	5.81e-162	1.63e-160	TRUE
ENST00000375527	ZBTB12	460	113	0.245652	0.01	3.24e-118	5.59e-117	shet_unavailable
ENST00000216297	SUPT16H	1048	187	0.178435	0.01	1.72e-166	4.97e-165	TRUE
ENST00000187910	PSG6	425	30	0.0705882	0.01	2.03e-16	8e-16	shet_unavailable
ENST00000295598	ATP1A1	1024	274	0.267578	0.01	3.13e-295	2.76e-293	TRUE
ENST00000316059	ZFP91	571	58	0.101576	0.01	1.03e-38	7.06e-38	shet_unavailable
ENST00000371317	MCTS1	182	20	0.10989	0.01	4.71e-15	1.78e-14	shet_unavailable
ENST00000262839	TRPC5	974	146	0.149897	0.01	4.98e-119	8.63e-118	TRUE
ENST00000423656	DCAF1	1508	72	0.0477454	0.01	1.37e-26	6.97e-26	TRUE
ENST00000257013	RTL8C	114	25	0.219298	0.01	4.21e-26	2.11e-25	shet_unavailable
ENST00000645361	CYP2D6	498	17	0.0341365	0.01	1.64e-05	4.13e-05	shet_unavailable
ENST00000395958	YWHAZ	246	100	0.406504	0.01	1.81e-130	3.59e-129	shet_unavailable
ENST00000504921	MEF2C	474	71	0.149789	0.01	8.28e-59	7.61e-58	TRUE
ENST00000457928	TBL1XR1	515	171	0.332039	0.01	1.74e-203	7.26e-202	TRUE
ENST00000370978	ZNF280C	738	87	0.117886	0.01	1.25e-62	1.22e-61	TRUE
ENST00000647725	AC097634.4	678	42	0.0619469	0.01	3.12e-20	1.36e-19	TRUE
ENST00000649528	FOXP1	678	42	0.0619469	0.01	3.12e-20	1.36e-19	TRUE
ENST00000286548	GNAQ	360	95	0.263889	0.01	5.74e-103	8.57e-102	TRUE
ENST00000568584	TUBB8	423	46	0.108747	0.01	2.29e-32	1.4e-31	shet_unavailable
ENST00000216252	PHF5A	111	102	0.918919	0.01	4.62e-192	1.77e-190	shet_unavailable
ENST00000355057	H4C11	104	7	0.0673077	0.01	9.11e-05	0.000217111	shet_unavailable
ENST00000367573	CACNA1E	2314	233	0.100691	0.01	4.14e-149	1.02e-147	TRUE
ENST00000311234	INTS6	888	144	0.162162	0.01	1.87e-122	3.45e-121	TRUE
ENST00000318607	PABPC1	637	116	0.182104	0.01	4.42e-105	6.81e-104	TRUE
ENST00000586178	MBTD1	629	56	0.0890302	0.01	2.1e-34	1.33e-33	TRUE
ENST00000647738	MYT1L	1187	79	0.0665543	0.01	1.01e-38	6.97e-38	TRUE
ENST00000330949	SOX1	392	35	0.0892857	0.01	3.62e-22	1.62e-21	FALSE
ENST00000371477	CDC5L	803	48	0.0597758	0.01	3.07e-22	1.38e-21	TRUE
ENST00000356577	SON	2420	94	0.038843	0.01	1.65e-27	8.58e-27	TRUE
ENST00000262815	MAU2	614	121	0.197068	0.01	6.58e-114	1.11e-112	TRUE
ENST00000549446	KCNC2	639	85	0.13302	0.01	1.22e-65	1.23e-64	FALSE
ENST00000286614	MMP16	608	24	0.0394737	0.01	2.44e-08	6.99e-08	TRUE
ENST00000317552	MID1	668	41	0.0613772	0.01	1.21e-19	5.17e-19	TRUE
ENST00000545606	CAND1	1231	53	0.0430544	0.01	4.22e-18	1.73e-17	TRUE
ENST00000358625	WDR5	335	94	0.280597	0.01	9.88e-105	1.5e-103	shet_unavailable
ENST00000282516	NIPBL	2805	106	0.0377897	0.01	7.86e-30	4.41e-29	TRUE
ENST00000376423	GRIPAP1	842	70	0.0831354	0.01	1.24e-40	8.76e-40	shet_unavailable
ENST00000314616	SUPT6H	1727	104	0.06022	0.01	1.91e-46	1.46e-45	TRUE
ENST00000394780	ALG13	1138	34	0.029877	0.01	3.7e-08	1.05e-07	TRUE
ENST00000371199	XIAP	498	53	0.106426	0.01	1.48e-36	9.87e-36	TRUE
ENST00000451311	TMSB4X	45	19	0.422222	0.01	1.9e-26	9.63e-26	shet_unavailable
ENST00000309268	EEF1A1	460	155	0.336957	0.01	8.47e-186	3.05e-184	TRUE
ENST00000375537	EHMT2	1211	34	0.028076	0.01	1.56e-07	4.28e-07	FALSE
ENST00000325222	CUL1	777	141	0.181467	0.01	4.29e-127	8.33e-126	TRUE
ENST00000286628	KCNMA1	1237	188	0.151981	0.01	7.45e-154	1.94e-152	FALSE
ENST00000221419	HNRNPL	590	128	0.216949	0.01	4.12e-126	7.95e-125	TRUE
ENST00000428670	ATP2B1	1221	55	0.045045	0.01	1.39e-19	5.93e-19	TRUE
ENST00000335953	ZBTB16	674	97	0.143917	0.01	5.63e-78	6.56e-77	TRUE
ENST00000334600	PRAMEF14	475	37	0.0778947	0.01	2.6e-21	1.15e-20	shet_unavailable
ENST00000375442	TSPYL2	694	46	0.0662824	0.01	3.44e-23	1.59e-22	TRUE
ENST00000332830	PHF12	1005	24	0.0238806	0.01	0.000117457	0.00027759	TRUE
ENST00000328046	KLHL15	605	93	0.153719	0.01	1.55e-77	1.77e-76	shet_unavailable
ENST00000447146	PQBP1	266	38	0.142857	0.01	1.79e-31	1.06e-30	shet_unavailable
ENST00000613922	CCL3	93	4	0.0430108	0.01	0.0144453	0.0284974	FALSE
ENST00000393959	GABRB2	513	116	0.226121	0.01	9.99e-117	1.7e-115	TRUE
ENST00000378609	GNB1	341	85	0.249267	0.01	5.66e-90	7.43e-89	TRUE
ENST00000261973	RBM25	844	68	0.0805687	0.01	1.14e-38	7.8e-38	TRUE
ENST00000264010	CTCF	728	160	0.21978	0.01	3.91e-158	1.07e-156	TRUE
ENST00000588072	MPPE1	397	25	0.0629723	0.01	7.72e-13	2.65e-12	FALSE
ENST00000313899	HNRNPD	356	55	0.154494	0.01	1.06e-46	8.16e-46	TRUE
ENST00000370398	KCNQ5	933	113	0.121115	0.01	4.27e-82	5.25e-81	TRUE
ENST00000672987	AP1S2	161	17	0.10559	0.01	9.83e-13	3.37e-12	shet_unavailable
ENST00000396172	DDX39B	429	70	0.16317	0.01	1.15e-60	1.1e-59	TRUE
ENST00000337659	PRPF4B	1008	86	0.0853175	0.01	2.07e-50	1.72e-49	TRUE
ENST00000379942	PHKA2	1236	48	0.038835	0.01	7.2e-15	2.67e-14	TRUE
ENST00000477973	RYBP	219	15	0.0684932	0.01	8.83e-09	2.58e-08	TRUE
ENST00000370803	PHF6	366	80	0.218579	0.01	8.63e-80	1.03e-78	TRUE
ENST00000361367	CTR9	1174	45	0.0383305	0.01	7.61e-14	2.72e-13	TRUE
ENST00000263967	PIK3CA	1069	129	0.120674	0.01	2.98e-93	4e-92	TRUE
ENST00000340913	HNRNPA1	373	109	0.292225	0.01	2.4e-123	4.51e-122	FALSE
ENST00000315596	PDS5B	1448	104	0.0718232	0.01	1.8e-53	1.55e-52	TRUE
ENST00000303436	ARF4	181	39	0.21547	0.01	1.65e-39	1.14e-38	TRUE
ENST00000425354	RARG	455	66	0.145055	0.01	7.38e-54	6.38e-53	FALSE
ENST00000417171	PDZK1	520	17	0.0326923	0.01	2.83e-05	7.01e-05	shet_unavailable
ENST00000376143	FGF14	248	25	0.100806	0.01	1.56e-17	6.34e-17	TRUE
ENST00000589228	PRKAR1A	382	34	0.0890052	0.01	1.55e-21	6.88e-21	TRUE
ENST00000327111	NR2F1	424	69	0.162736	0.01	9.64e-60	9.07e-59	TRUE
ENST00000287766	SLC6A1	600	125	0.208333	0.01	7.83e-121	1.41e-119	TRUE
ENST00000618183	HNRNPA2B1	262	76	0.290076	0.01	2.86e-86	3.61e-85	TRUE
ENST00000403359	FBXO11	928	73	0.0786638	0.01	1.09e-40	7.76e-40	TRUE
ENST00000245304	RAP2A	184	79	0.429348	0.01	8.13e-106	1.28e-104	TRUE
ENST00000376511	PPP1R10	941	49	0.0520723	0.01	3.65e-20	1.58e-19	TRUE
ENST00000293831	EIF4A1	407	173	0.425061	0.01	1.3e-228	6.63e-227	TRUE
ENST00000272298	CALM2	150	61	0.406667	0.01	2.83e-80	3.42e-79	TRUE
ENST00000382545	KCNA1	496	40	0.0806452	0.01	1.85e-23	8.64e-23	FALSE
ENST00000429344	CACTIN	759	47	0.0619236	0.01	1.95e-22	8.8e-22	TRUE
ENST00000547488	MAP3K12	893	103	0.115342	0.01	7.41e-73	8.15e-72	TRUE
ENST00000217244	CSNK2A1	392	37	0.0943878	0.01	3.5e-24	1.67e-23	TRUE
ENST00000296543	NAA15	867	64	0.0738178	0.01	2.8e-34	1.77e-33	TRUE
ENST00000269601	TXNL4A	143	83	0.58042	0.01	6.47e-126	1.24e-124	FALSE
ENST00000272102	ARF1	182	168	0.923077	0.01	0	0	TRUE
ENST00000397238	AGAP3	912	67	0.0734649	0.01	1.12e-35	7.33e-35	FALSE
ENST00000452510	DDX46	1033	160	0.154889	0.01	1.41e-132	2.84e-131	TRUE
ENST00000272233	RHOB	197	75	0.380711	0.01	1.22e-95	1.68e-94	FALSE
ENST00000528416	DPF2	392	62	0.158163	0.01	4.52e-53	3.86e-52	TRUE
ENST00000433765	CHRM4	480	46	0.0958333	0.01	5.99e-30	3.37e-29	TRUE
ENST00000302274	ELOVL6	266	75	0.281955	0.01	4.21e-84	5.21e-83	TRUE
ENST00000420826	SUMO2	96	82	0.854167	0.01	2.08e-148	5.06e-147	shet_unavailable
ENST00000262187	RHEB	185	82	0.443243	0.01	3.15e-111	5.24e-110	TRUE
ENST00000219169	NUTF2	128	69	0.539062	0.01	9.06e-102	1.34e-100	TRUE
ENST00000399022	RPRD1A	313	27	0.086262	0.01	4.37e-17	1.75e-16	TRUE
ENST00000324817	MED14	1455	130	0.0893471	0.01	1.11e-77	1.28e-76	shet_unavailable
ENST00000375992	NUDT11	136	41	0.301471	0.01	4.17e-48	3.32e-47	shet_unavailable
ENST00000376335	ZIC2	533	65	0.121951	0.01	3.49e-48	2.79e-47	shet_unavailable
ENST00000005257	RALA	207	66	0.318841	0.01	2.78e-78	3.25e-77	TRUE
ENST00000307771	ZRSR2	483	51	0.10559	0.01	4.51e-35	2.92e-34	shet_unavailable
ENST00000247930	ZNF777	832	167	0.200721	0.01	6.69e-158	1.82e-156	TRUE
ENST00000263857	POLR1A	1721	31	0.0180128	0.01	0.00164511	0.00355099	FALSE
ENST00000532414	MEX3A	521	58	0.111324	0.01	6.15e-41	4.37e-40	TRUE
ENST00000229195	CNOT2	541	29	0.0536044	0.01	6.78e-13	2.33e-12	TRUE
ENST00000436547	TIAL1	376	22	0.0585106	0.01	7.23e-11	2.32e-10	TRUE
ENST00000250559	RAP1B	185	37	0.2	0.01	2.76e-36	1.82e-35	TRUE
ENST00000301764	DDB1	1141	95	0.0832603	0.01	1.46e-54	1.28e-53	TRUE
ENST00000418710	SP8	509	46	0.0903733	0.01	7.63e-29	4.14e-28	FALSE
ENST00000359707	G3BP2	483	40	0.0828157	0.01	6.94e-24	3.29e-23	TRUE
ENST00000642384	BCL11A	836	59	0.0705742	0.01	1.06e-30	6.15e-30	TRUE
ENST00000336083	RAB6A	209	25	0.119617	0.01	2.47e-19	1.04e-18	TRUE
ENST00000271628	SF3B4	425	92	0.216471	0.01	4.54e-91	6.01e-90	TRUE
ENST00000673466	AKT3	480	127	0.264583	0.01	3.43e-137	7.35e-136	TRUE
ENST00000443272	NFIC	509	49	0.0962672	0.01	6.96e-32	4.16e-31	FALSE
ENST00000254066	RARA	463	45	0.0971922	0.01	1.35e-29	7.54e-29	TRUE
ENST00000261205	SYT1	423	28	0.0661939	0.01	9.92e-15	3.66e-14	TRUE
ENST00000266269	PATZ1	688	64	0.0930233	0.01	3.23e-40	2.27e-39	TRUE
ENST00000336803	CLDN2	231	15	0.0649351	0.01	1.8e-08	5.2e-08	shet_unavailable
ENST00000257177	TUT4	1646	75	0.045565	0.01	2.18e-26	1.1e-25	TRUE
ENST00000615277	PLCL2	1128	24	0.0212766	0.01	0.000608114	0.00136416	TRUE
ENST00000327443	SP1	786	30	0.0381679	0.01	1.04e-09	3.18e-09	TRUE
ENST00000320316	PHF23	404	36	0.0891089	0.01	1e-22	4.58e-22	TRUE
ENST00000443387	ZNF146	293	19	0.0648464	0.01	2.48e-10	7.82e-10	TRUE
ENST00000506351	TNPO1	891	50	0.0561167	0.01	6.46e-22	2.89e-21	TRUE
ENST00000253023	UBE2M	184	28	0.152174	0.01	2.16e-24	1.03e-23	FALSE
ENST00000341423	HMGB1	216	100	0.462963	0.01	9.98e-138	2.17e-136	shet_unavailable
ENST00000251900	SCML2	701	38	0.0542083	0.01	1.45e-16	5.74e-16	TRUE
ENST00000322623	RUVBL1	457	39	0.0853392	0.01	8.44e-24	3.98e-23	TRUE
ENST00000379852	NRBP1	536	89	0.166045	0.01	2.43e-77	2.78e-76	TRUE
ENST00000651870	ZBTB14	450	60	0.133333	0.01	6.46e-47	5.01e-46	TRUE
ENST00000310137	RBM14	670	55	0.0820896	0.01	5.1e-32	3.07e-31	TRUE
ENST00000218075	GLRA2	453	20	0.0441501	0.01	5.77e-08	1.62e-07	shet_unavailable
ENST00000343526	TRIM24	1051	34	0.0323501	0.01	5.49e-09	1.62e-08	FALSE
ENST00000308025	DDX23	821	80	0.0974421	0.01	2.36e-51	1.98e-50	FALSE
ENST00000650932	UHRF1	793	110	0.138714	0.01	2.09e-86	2.65e-85	TRUE
ENST00000648922	AL133500.1	556	64	0.115108	0.01	6.76e-46	5.17e-45	shet_unavailable
ENST00000373573	HDAC8	378	62	0.164021	0.01	4.45e-54	3.86e-53	shet_unavailable
ENST00000393593	IRF2	350	16	0.0457143	0.01	7.41e-07	1.98e-06	FALSE
ENST00000614628	JADE3	824	82	0.0995146	0.01	2.63e-53	2.26e-52	TRUE
ENST00000379484	MBTPS2	520	30	0.0576923	0.01	4.19e-14	1.51e-13	shet_unavailable
ENST00000369709	RAP1A	185	31	0.167568	0.01	3.63e-28	1.92e-27	TRUE
ENST00000338957	ZC3H12B	837	41	0.0489845	0.01	3.11e-16	1.21e-15	TRUE
ENST00000281708	FBXW7	708	91	0.128531	0.01	8.57e-69	9.02e-68	TRUE
ENST00000394196	CHD2	1829	167	0.0913067	0.01	1.02e-100	1.49e-99	TRUE
ENST00000338316	ADCY2	1092	66	0.0604396	0.01	3.24e-30	1.85e-29	TRUE
ENST00000380668	PRPS2	319	67	0.210031	0.01	7.32e-66	7.4e-65	TRUE
ENST00000435706	TOP2B	1622	42	0.025894	0.01	5.54e-08	1.56e-07	FALSE
ENST00000371121	SMARCA1	1071	53	0.0494865	0.01	1.07e-20	4.66e-20	shet_unavailable
ENST00000360647	ZNF148	795	54	0.0679245	0.01	1.93e-27	9.99e-27	TRUE
ENST00000354452	TCF4	672	62	0.0922619	0.01	8.32e-39	5.73e-38	TRUE
ENST00000295454	GABRB1	475	29	0.0610526	0.01	2.64e-14	9.56e-14	TRUE
ENST00000247138	SLC35A2	397	33	0.0831234	0.01	4.88e-20	2.11e-19	TRUE
ENST00000369980	IRAK1	713	59	0.0827489	0.01	2.06e-34	1.31e-33	TRUE
ENST00000334660	CHP1	196	10	0.0510204	0.01	3.38e-05	8.33e-05	FALSE
ENST00000308677	PRKACA	352	55	0.15625	0.01	5.61e-47	4.36e-46	TRUE
ENST00000375651	HSPA1A	642	13	0.0202492	0.01	0.0141826	0.0280001	shet_unavailable
ENST00000368783	LCE2C	111	9	0.0810811	0.01	2.02e-06	5.25e-06	shet_unavailable
ENST00000199814	RBM22	421	32	0.0760095	0.01	2.45e-18	1.02e-17	shet_unavailable
ENST00000644036	SMARCB1	386	45	0.11658	0.01	5.07e-33	3.14e-32	TRUE
ENST00000380338	MLLT3	569	51	0.0896309	0.01	1.26e-31	7.5e-31	TRUE
ENST00000606888	ANKRD34A	497	48	0.0965795	0.01	2.48e-31	1.46e-30	TRUE
ENST00000374339	PTPN20	421	37	0.087886	0.01	4.19e-23	1.93e-22	shet_unavailable
ENST00000420124	KMT2B	2716	240	0.0883652	0.01	1.11e-140	2.5e-139	TRUE
ENST00000378993	IL1RAPL1	697	12	0.0172166	0.01	0.0511089	0.0943201	TRUE
ENST00000376896	RORB	460	54	0.117391	0.01	1.91e-39	1.32e-38	TRUE
ENST00000361216	ATP1A2	1021	84	0.0822723	0.01	4.72e-48	3.75e-47	FALSE
ENST00000305963	MMGT1	132	24	0.181818	0.01	4.8e-23	2.21e-22	shet_unavailable
ENST00000323777	HSF5	597	43	0.0720268	0.01	3.58e-23	1.65e-22	TRUE
ENST00000302271	HNRNPR	634	33	0.0520505	0.01	4.21e-14	1.51e-13	TRUE
ENST00000262646	RAB2A	213	15	0.0704225	0.01	6.07e-09	1.79e-08	TRUE
ENST00000361445	MTOR	2550	98	0.0384314	0.01	2.94e-28	1.56e-27	TRUE
ENST00000218104	ABCD1	736	35	0.0475543	0.01	1.01e-13	3.59e-13	shet_unavailable
ENST00000417647	IK	558	41	0.0734767	0.01	1.71e-22	7.77e-22	FALSE
ENST00000380527	RRAGA	314	54	0.171975	0.01	1.8e-48	1.45e-47	FALSE
ENST00000393600	FAM50A	340	135	0.397059	0.01	9.02e-174	2.86e-172	TRUE
ENST00000295770	STT3B	827	19	0.0229746	0.01	0.000889944	0.00196909	TRUE
ENST00000546463	PCBP2	363	136	0.374656	0.01	8.3e-171	2.55e-169	TRUE
ENST00000360270	MSN	578	45	0.0778547	0.01	1.49e-25	7.38e-25	TRUE
ENST00000296953	CREBRF	640	25	0.0390625	0.01	1.55e-08	4.48e-08	TRUE
ENST00000378538	SPI1	271	35	0.129151	0.01	1.39e-27	7.24e-27	TRUE
ENST00000359526	DNMT1	1633	164	0.100429	0.01	2.3e-105	3.57e-104	TRUE
ENST00000303230	HCN1	891	93	0.104377	0.01	4.68e-62	4.54e-61	TRUE
ENST00000370634	VGLL1	259	15	0.0579151	0.01	8.13e-08	2.27e-07	FALSE
ENST00000302127	KCND3	637	140	0.21978	0.01	1.31e-138	2.87e-137	TRUE
ENST00000257915	TFCP2	503	28	0.055666	0.01	6.79e-13	2.33e-12	FALSE
ENST00000280557	DENR	199	41	0.20603	0.01	1.35e-40	9.53e-40	TRUE
ENST00000319119	ZBTB34	505	73	0.144554	0.01	2.84e-59	2.66e-58	TRUE
ENST00000350908	FOXP2	716	26	0.0363128	0.01	3.46e-08	9.81e-08	TRUE
ENST00000342192	UBE2L3	155	51	0.329032	0.01	1.08e-61	1.04e-60	TRUE
ENST00000297151	SLU7	587	43	0.0732538	0.01	1.86e-23	8.66e-23	FALSE
ENST00000351018	RHOG	192	53	0.276042	0.01	2.19e-59	2.05e-58	shet_unavailable
ENST00000376687	SUV39H1	413	27	0.0653753	0.01	3.95e-14	1.42e-13	shet_unavailable
ENST00000511664	CAMK2D	534	32	0.0599251	0.01	2.14e-15	8.12e-15	TRUE
ENST00000315150	RAB43	213	7	0.0328639	0.01	0.00601603	0.0123369	FALSE
ENST00000644978	HECW2	1573	52	0.0330579	0.01	2.89e-13	1.01e-12	TRUE
ENST00000373204	AGO1	858	46	0.0536131	0.01	1.6e-19	6.84e-19	TRUE
ENST00000218032	TLR8	1042	67	0.0642994	0.01	3.2e-32	1.94e-31	TRUE
ENST00000339728	ARL4C	202	19	0.0940594	0.01	3.8e-13	1.32e-12	FALSE
ENST00000335565	SLITRK2	846	89	0.105201	0.01	9.3e-60	8.8e-59	TRUE
ENST00000394008	KRTAP9-9	170	8	0.0470588	0.01	0.000349494	0.00080002	shet_unavailable
ENST00000307098	SPRR1B	90	4	0.0444444	0.01	0.0129402	0.0256515	shet_unavailable
ENST00000200639	LAMP2	411	12	0.0291971	0.01	0.00106984	0.0023493	TRUE
ENST00000334186	PPFIA3	1195	91	0.0761506	0.01	4.16e-49	3.4e-48	TRUE
ENST00000209875	CBX5	192	28	0.145833	0.01	7.23e-24	3.42e-23	TRUE
ENST00000225792	DDX5	615	37	0.0601626	0.01	1.32e-17	5.35e-17	TRUE
ENST00000371320	SSBP3	389	36	0.092545	0.01	2.79e-23	1.29e-22	TRUE
ENST00000525643	IL32	189	6	0.031746	0.01	0.0124422	0.0247654	FALSE
ENST00000346027	TLK2	751	136	0.181092	0.01	1.58e-122	2.94e-121	TRUE
ENST00000264426	GRIA2	884	102	0.115385	0.01	3.49e-72	3.78e-71	TRUE
ENST00000306434	MAT2A	396	76	0.191919	0.01	2.66e-71	2.85e-70	shet_unavailable
ENST00000358465	TRIM33	1128	67	0.0593972	0.01	3.29e-30	1.87e-29	TRUE
ENST00000272348	SNRPG	77	27	0.350649	0.01	2.7e-34	1.71e-33	shet_unavailable
ENST00000338702	MAOA	528	15	0.0284091	0.01	0.00036418	0.000832984	TRUE
ENST00000219797	KAT8	459	25	0.0544662	0.01	1.78e-11	5.82e-11	FALSE
ENST00000644876	DDX3X	663	134	0.202112	0.01	1.65e-127	3.23e-126	TRUE
ENST00000262843	MID2	736	18	0.0244565	0.01	0.00059423	0.00133404	FALSE
ENST00000335080	KDM4D	524	26	0.0496183	0.01	5.47e-11	1.76e-10	FALSE
ENST00000292672	CELF5	486	88	0.18107	0.01	6.19e-80	7.42e-79	TRUE
ENST00000301821	RPSA	296	43	0.14527	0.01	1.03e-35	6.77e-35	TRUE
ENST00000306960	CHRM1	461	36	0.0780911	0.01	8.16e-21	3.58e-20	TRUE
ENST00000303635	CAMTA1	1674	46	0.0274791	0.01	2.29e-09	6.91e-09	TRUE
ENST00000374333	TEX11	926	42	0.0453564	0.01	1.91e-15	7.28e-15	shet_unavailable
ENST00000298767	WAPL	1191	44	0.0369437	0.01	4.88e-13	1.68e-12	FALSE
ENST00000260327	CTDSPL2	467	76	0.162741	0.01	1.27e-65	1.27e-64	TRUE
ENST00000376670	GATA1	414	31	0.0748792	0.01	1.25e-17	5.08e-17	TRUE
ENST00000311772	PPP1R8	352	34	0.0965909	0.01	1.12e-22	5.13e-22	TRUE
ENST00000554015	ZBTB1	714	14	0.0196078	0.01	0.0144541	0.0284974	TRUE
ENST00000412278	RBM14-RBM4	340	37	0.108824	0.01	2.27e-26	1.15e-25	TRUE
ENST00000400181	KDM1A	877	61	0.0695553	0.01	2.45e-31	1.44e-30	TRUE
ENST00000216277	PAPOLA	746	38	0.0509383	0.01	1.06e-15	4.1e-15	TRUE
ENST00000314358	KDM3B	1762	124	0.0703746	0.01	2.06e-62	2.01e-61	TRUE
ENST00000604567	SETD1B	1967	167	0.0849009	0.01	8.52e-96	1.18e-94	TRUE
ENST00000649015	ITPR1	2759	60	0.021747	0.01	5.21e-08	1.47e-07	TRUE
ENST00000445061	DHX30	1195	124	0.103766	0.01	8.09e-82	9.91e-81	TRUE
ENST00000318967	INTS3	1043	84	0.0805369	0.01	2.46e-47	1.92e-46	TRUE
ENST00000645482	TPM2	285	26	0.0912281	0.01	4.2e-17	1.69e-16	FALSE
ENST00000300249	MAPRE2	328	95	0.289634	0.01	2.56e-107	4.08e-106	TRUE
ENST00000225983	HDAC5	1124	41	0.0364769	0.01	4.35e-12	1.45e-11	TRUE
ENST00000417098	SATB2	734	116	0.158038	0.01	1.11e-97	1.6e-96	TRUE
ENST00000357277	REPS2	661	18	0.0272315	0.01	0.00016811	0.000392525	FALSE
ENST00000356450	NUDT10	165	8	0.0484848	0.01	0.000286078	0.000658476	shet_unavailable
ENST00000335007	PPP1CC	324	70	0.216049	0.01	1.17e-69	1.24e-68	TRUE
ENST00000439151	NSD1	2697	109	0.0404153	0.01	4.65e-33	2.89e-32	TRUE
ENST00000441788	FZR1	494	57	0.115385	0.01	4e-41	2.86e-40	TRUE
ENST00000508803	NSD2	1366	151	0.110542	0.01	3.23e-103	4.86e-102	TRUE
ENST00000353258	GDE1	332	12	0.0361446	0.01	0.000162248	0.000379142	FALSE
ENST00000225512	WNT3	356	41	0.115169	0.01	5.05e-30	2.86e-29	TRUE
ENST00000646743	GRHL2	626	14	0.0223642	0.01	0.00496859	0.0102466	TRUE
ENST00000528957	RPL8	258	38	0.147287	0.01	5.53e-32	3.33e-31	shet_unavailable
ENST00000338037	PLCB1	1217	35	0.0287592	0.01	5.88e-08	1.65e-07	TRUE
ENST00000282928	ZIC1	448	51	0.113839	0.01	1.1e-36	7.35e-36	TRUE
ENST00000614097	H2BC6	127	27	0.212598	0.01	1.13e-27	5.89e-27	shet_unavailable
ENST00000263205	MED15	789	16	0.0202788	0.01	0.00699602	0.0142562	TRUE
ENST00000376771	TBC1D25	689	53	0.0769231	0.01	1.52e-29	8.47e-29	shet_unavailable
ENST00000311148	ACOT1	307	18	0.0586319	0.01	3.56e-09	1.06e-08	shet_unavailable
ENST00000456197	TRRAP	3589	169	0.0470883	0.01	3.85e-59	3.59e-58	TRUE
ENST00000400113	TUBA3C	451	31	0.0687361	0.01	1.36e-16	5.39e-16	shet_unavailable
ENST00000376509	PIM2	312	61	0.195513	0.01	4.27e-58	3.89e-57	TRUE
ENST00000373191	AGO3	861	61	0.0708479	0.01	8.97e-32	5.34e-31	TRUE
ENST00000322002	SOX11	442	96	0.217195	0.01	4.23e-95	5.79e-94	shet_unavailable
ENST00000314940	HNRNPA0	306	115	0.375817	0.01	6.6e-145	1.56e-143	shet_unavailable
ENST00000220003	CSK	451	59	0.13082	0.01	1.12e-45	8.52e-45	TRUE
ENST00000376983	ELK1	429	21	0.048951	0.01	4.63e-09	1.37e-08	shet_unavailable
ENST00000359276	CTPS2	587	21	0.0357751	0.01	8.59e-07	2.28e-06	TRUE
ENST00000310581	TERT	1133	68	0.0600177	0.01	6.71e-31	3.91e-30	TRUE
ENST00000561208	MEIS2	478	49	0.10251	0.01	3.7e-33	2.3e-32	TRUE
ENST00000369622	SYNCRIP	624	34	0.0544872	0.01	4.72e-15	1.78e-14	TRUE
ENST00000451604	SOX5	764	51	0.0667539	0.01	1.14e-25	5.7e-25	FALSE
ENST00000357559	FXR1	622	30	0.0482315	0.01	3.89e-12	1.3e-11	TRUE
ENST00000640218	HNRNPU	826	84	0.101695	0.01	2.57e-55	2.28e-54	TRUE
ENST00000409682	PSMD14	311	95	0.305466	0.01	7.6e-110	1.24e-108	TRUE
ENST00000478497	ST20	80	3	0.0375	0.01	0.0465532	0.0866811	FALSE
ENST00000335625	GABRA5	463	28	0.0604752	0.01	9.17e-14	3.27e-13	TRUE
ENST00000374672	KLF4	480	45	0.09375	0.01	6.28e-29	3.42e-28	TRUE
ENST00000602398	SBNO1	1394	27	0.0193687	0.01	0.00115962	0.00252929	TRUE
ENST00000639213	GABRG2	468	50	0.106838	0.01	1.16e-34	7.41e-34	TRUE
ENST00000326873	STK11	434	41	0.09447	0.01	1.24e-26	6.3e-26	TRUE
ENST00000396946	CARD11	1155	92	0.0796537	0.01	2.88e-51	2.41e-50	TRUE
ENST00000374274	SNX12	163	38	0.233129	0.01	5.99e-40	4.2e-39	shet_unavailable
ENST00000420696	PBX1	431	83	0.192575	0.01	7.83e-78	9.09e-77	TRUE
ENST00000221265	PAF1	532	41	0.0770677	0.01	2.9e-23	1.34e-22	FALSE
ENST00000323848	SRRM1	905	57	0.0629834	0.01	3.21e-27	1.64e-26	TRUE
ENST00000373489	PBX3	435	32	0.0735632	0.01	6.34e-18	2.59e-17	TRUE
ENST00000418929	PRR12	2037	66	0.0324006	0.01	5.55e-16	2.16e-15	TRUE
ENST00000263847	OSBP	808	26	0.0321782	0.01	3.51e-07	9.5e-07	TRUE
ENST00000318066	UBE2N	153	54	0.352941	0.01	3.51e-67	3.61e-66	TRUE
ENST00000302909	KCNK3	395	48	0.121519	0.01	5.85e-36	3.87e-35	FALSE
ENST00000306846	PAIP1	480	22	0.0458333	0.01	6.63e-09	1.95e-08	FALSE
ENST00000343380	E2F1	438	31	0.0707763	0.01	6.05e-17	2.42e-16	shet_unavailable
ENST00000262395	TRAF4	471	13	0.0276008	0.01	0.00112524	0.00246167	TRUE
ENST00000361337	TOP1	766	116	0.151436	0.01	1.74e-95	2.39e-94	TRUE
ENST00000233078	DAZAP1	408	20	0.0490196	0.01	1.04e-08	3.02e-08	TRUE
ENST00000518156	DLX6	294	18	0.0612245	0.01	1.81e-09	5.46e-09	TRUE
ENST00000519716	UNC13A	1704	118	0.0692488	0.01	9.59e-59	8.78e-58	TRUE
ENST00000252674	MLLT1	560	83	0.148214	0.01	4.66e-68	4.84e-67	TRUE
ENST00000263360	EED	442	23	0.0520362	0.01	2.72e-10	8.55e-10	TRUE
ENST00000377107	USP11	921	85	0.092291	0.01	1.48e-52	1.26e-51	TRUE
ENST00000330688	RARB	449	44	0.0979955	0.01	4e-29	2.2e-28	TRUE
ENST00000218099	F9	462	35	0.0757576	0.01	7.34e-20	3.17e-19	TRUE
ENST00000288319	ERG	480	51	0.10625	0.01	3.32e-35	2.16e-34	FALSE
ENST00000373275	BRWD3	1803	62	0.0343871	0.01	2.85e-16	1.11e-15	TRUE
ENST00000499023	PLRG1	515	10	0.0194175	0.01	0.0368145	0.0693904	TRUE
ENST00000370152	MFSD14A	491	10	0.0203666	0.01	0.027991	0.0534241	FALSE
ENST00000380216	IFNA16	190	18	0.0947368	0.01	1.38e-12	4.7e-12	FALSE
ENST00000292431	NACC1	528	60	0.113636	0.01	8.25e-43	6.02e-42	TRUE
ENST00000370025	PRPF38B	547	40	0.0731261	0.01	6.57e-22	2.93e-21	FALSE
ENST00000290378	ACTC1	378	196	0.518519	0.01	3.16e-281	2.56e-279	TRUE
ENST00000225577	RPS6KB1	526	46	0.0874525	0.01	3.14e-28	1.66e-27	TRUE
ENST00000334456	PDE2A	942	56	0.059448	0.01	1.5e-25	7.44e-25	TRUE
ENST00000309311	EEF2	859	129	0.150175	0.01	1.69e-105	2.63e-104	TRUE
ENST00000650639	ZCCHC18	404	13	0.0321782	0.01	0.000273593	0.000630236	shet_unavailable
ENST00000642620	NDP	134	19	0.141791	0.01	1.87e-16	7.37e-16	shet_unavailable
ENST00000300413	SNRPD1	120	28	0.233333	0.01	7.23e-30	4.07e-29	shet_unavailable
ENST00000298717	METTL3	581	35	0.060241	0.01	9.26e-17	3.69e-16	FALSE
ENST00000359193	H2AC11	131	25	0.19084	0.01	1.71e-24	8.26e-24	FALSE
ENST00000450708	MEN1	611	17	0.0278232	0.01	0.000195993	0.000455806	TRUE
ENST00000374839	ZC4H2	225	17	0.0755556	0.01	2.05e-10	6.49e-10	shet_unavailable
ENST00000649764	EIF4A3	412	93	0.225728	0.01	7.15e-94	9.64e-93	shet_unavailable
ENST00000348459	HELLS	839	32	0.0381406	0.01	3.02e-10	9.46e-10	TRUE
ENST00000394128	MED24	990	31	0.0313131	0.01	5.15e-08	1.45e-07	FALSE
ENST00000612542	AL109811.3	52	7	0.134615	0.01	9.02e-07	2.39e-06	TRUE
ENST00000648947	INO80	1557	64	0.0411047	0.01	1.7e-20	7.42e-20	TRUE
ENST00000234875	RPL22	129	10	0.0775194	0.01	8.34e-07	2.22e-06	TRUE
ENST00000297338	RAD21	632	79	0.125	0.01	5.15e-59	4.78e-58	TRUE
ENST00000454376	PRMT1	372	85	0.228495	0.01	1.92e-86	2.44e-85	TRUE
ENST00000539479	MDM2	492	30	0.0609756	0.01	9.94e-15	3.67e-14	TRUE
ENST00000263228	UBE2R2	239	82	0.343096	0.01	6.4e-100	9.32e-99	TRUE
ENST00000263384	FAM32A	113	14	0.123894	0.01	1.09e-11	3.57e-11	FALSE
ENST00000331380	H2AC20	130	19	0.146154	0.01	1.05e-16	4.16e-16	FALSE
ENST00000435030	KIF5C	958	42	0.0438413	0.01	6.02e-15	2.24e-14	TRUE
ENST00000306177	USP42	1317	22	0.0167046	0.01	0.0155663	0.0306075	FALSE
ENST00000379270	SAT1	172	57	0.331395	0.01	5.78e-69	6.11e-68	shet_unavailable
ENST00000317216	EGR3	388	81	0.208763	0.01	5.03e-79	5.91e-78	TRUE
ENST00000644969	BRAF	808	38	0.0470297	0.01	1.3e-14	4.78e-14	TRUE
ENST00000650242	ALAS2	588	55	0.0935374	0.01	6.27e-35	4.04e-34	TRUE
ENST00000303592	KCNJ4	446	62	0.139013	0.01	1.51e-49	1.24e-48	TRUE
ENST00000272369	MEIS1	391	32	0.0818414	0.01	2.8e-19	1.18e-18	TRUE
ENST00000512805	RACK1	318	76	0.238994	0.01	4.2e-79	4.96e-78	TRUE
ENST00000336614	ZNF324B	545	17	0.0311927	0.01	5.04e-05	0.000122373	FALSE
ENST00000396884	SOX10	467	29	0.0620985	0.01	1.72e-14	6.26e-14	TRUE
ENST00000324856	ARID1A	2286	34	0.0148731	0.01	0.0168468	0.0330139	TRUE
ENST00000373313	MAFB	324	19	0.058642	0.01	1.33e-09	4.03e-09	shet_unavailable
ENST00000341318	KAT5	547	63	0.115174	0.01	3.2e-45	2.43e-44	FALSE
ENST00000391621	KRTAP10-2	256	18	0.0703125	0.01	1.98e-10	6.26e-10	shet_unavailable
ENST00000357430	ACSL3	721	18	0.0249653	0.01	0.000469279	0.00106501	TRUE
ENST00000249636	PIAS1	652	32	0.0490798	0.01	4.84e-13	1.67e-12	TRUE
ENST00000361511	PPEF1	654	32	0.0489297	0.01	5.24e-13	1.81e-12	shet_unavailable
ENST00000532219	ANKHD1-EIF4EBP3	2618	47	0.0179526	0.01	0.000143519	0.000336998	FALSE
ENST00000360839	ANKHD1	2543	47	0.0184821	0.01	7.45e-05	0.00017911	FALSE
ENST00000229794	MAPK14	361	25	0.0692521	0.01	9.36e-14	3.33e-13	TRUE
ENST00000262160	SMAD2	468	72	0.153846	0.01	1.84e-60	1.75e-59	TRUE
ENST00000259915	POU5F1	361	40	0.110803	0.01	1.12e-28	6.04e-28	shet_unavailable
ENST00000295888	WDFY3	3527	63	0.0178622	0.01	1.45e-05	3.66e-05	TRUE
ENST00000263620	ARID3A	594	55	0.0925926	0.01	1.06e-34	6.81e-34	TRUE
ENST00000347699	MAP4K4	1240	70	0.0564516	0.01	3.72e-30	2.12e-29	TRUE
ENST00000302907	RPS9	195	34	0.174359	0.01	2.4e-31	1.42e-30	TRUE
ENST00000325144	ZBTB2	515	31	0.0601942	0.01	5.13e-15	1.92e-14	TRUE
ENST00000354728	UGT1A9	531	25	0.047081	0.01	3.74e-10	1.16e-09	shet_unavailable
ENST00000397821	SH3KBP1	666	25	0.0375375	0.01	3.33e-08	9.48e-08	TRUE
ENST00000480945	DDI2	400	16	0.04	0.01	4.12e-06	1.06e-05	TRUE
ENST00000325404	SOX2	318	32	0.100629	0.01	5.6e-22	2.5e-21	FALSE
ENST00000579991	DYNLL2	90	40	0.444444	0.01	3.67e-55	3.25e-54	TRUE
ENST00000264710	RAB10	201	25	0.124378	0.01	9.45e-20	4.06e-19	TRUE
ENST00000372829	ARMCX1	454	30	0.0660793	0.01	1.19e-15	4.57e-15	TRUE
ENST00000299601	LEO1	667	35	0.0524738	0.01	5.78e-15	2.16e-14	FALSE
ENST00000646647	CHD8	2582	95	0.0367932	0.01	4.34e-26	2.17e-25	TRUE
ENST00000375135	FGD1	962	77	0.0800416	0.01	2.37e-43	1.75e-42	TRUE
ENST00000376962	ZFAND5	214	22	0.102804	0.01	8.57e-16	3.33e-15	TRUE
ENST00000388822	METTL14	457	17	0.0371991	0.01	5.46e-06	1.39e-05	FALSE
ENST00000242208	INHBA	427	47	0.11007	0.01	2.84e-33	1.77e-32	TRUE
ENST00000291295	CALM3	150	117	0.78	0.01	1.19e-201	4.83e-200	TRUE
ENST00000367128	FAM72A	150	14	0.0933333	0.01	5.02e-10	1.56e-09	shet_unavailable
ENST00000260970	PPIG	755	43	0.0569536	0.01	2.57e-19	1.09e-18	TRUE
ENST00000320717	GLS	670	18	0.0268657	0.01	0.00019786	0.000459414	TRUE
ENST00000216181	MYH9	1961	47	0.0239674	0.01	9.08e-08	2.52e-07	TRUE
ENST00000621775	USP27X	439	93	0.211845	0.01	4.24e-91	5.64e-90	TRUE
ENST00000587091	SLC16A2	540	24	0.0444444	0.01	2.56e-09	7.69e-09	TRUE
ENST00000511689	MACROH2A1	373	44	0.117962	0.01	1.52e-32	9.32e-32	TRUE
ENST00000355476	RBPJ	487	35	0.0718686	0.01	3.9e-19	1.64e-18	TRUE
ENST00000641863	SRGAP2B	156	14	0.0897436	0.01	8.43e-10	2.58e-09	shet_unavailable
ENST00000215793	SF3A1	794	33	0.0415617	0.01	1.78e-11	5.82e-11	TRUE
ENST00000282388	ZFP36L2	495	46	0.0929293	0.01	2.28e-29	1.26e-28	TRUE
ENST00000438015	CHEK1	477	18	0.0377358	0.01	2.41e-06	6.21e-06	FALSE
ENST00000266022	RBM6	1124	22	0.019573	0.01	0.00275534	0.00583507	TRUE
ENST00000511113	MGAT4D	375	11	0.0293333	0.01	0.00163357	0.00352871	shet_unavailable
ENST00000316715	GPM6B	329	19	0.0577508	0.01	1.7e-09	5.16e-09	TRUE
ENST00000366862	FBXO28	369	17	0.0460705	0.01	3.05e-07	8.26e-07	TRUE
ENST00000369603	SMNDC1	239	28	0.117155	0.01	3.22e-21	1.42e-20	TRUE
ENST00000318560	ABL1	1131	105	0.0928382	0.01	9.59e-65	9.53e-64	FALSE
ENST00000324862	PRPF3	684	16	0.0233918	0.01	0.00181277	0.00389847	TRUE
ENST00000361644	MAGEB3	347	19	0.054755	0.01	4.07e-09	1.21e-08	shet_unavailable
ENST00000264335	YWHAE	256	53	0.207031	0.01	4.17e-52	3.54e-51	TRUE
ENST00000305536	RBMX2	323	40	0.123839	0.01	1.44e-30	8.31e-30	TRUE
ENST00000592588	RPS15	146	30	0.205479	0.01	4.23e-30	2.4e-29	TRUE
ENST00000380762	HCCS	269	20	0.0743494	0.01	7.29e-12	2.41e-11	TRUE
ENST00000554684	PPP4R3A	821	38	0.046285	0.01	2.13e-14	7.74e-14	TRUE
ENST00000381095	NLGN4X	817	32	0.0391677	0.01	1.57e-10	5e-10	shet_unavailable
ENST00000263253	EP300	2415	113	0.0467909	0.01	6.55e-40	4.58e-39	TRUE
ENST00000360663	PPP3CB	525	42	0.08	0.01	2.05e-24	9.83e-24	TRUE
ENST00000673685	KCNN2	792	59	0.0744949	0.01	6e-32	3.61e-31	TRUE
ENST00000370396	MTM1	604	20	0.0331126	0.01	4.87e-06	1.25e-05	TRUE
ENST00000263270	AP2S1	143	16	0.111888	0.01	1.84e-12	6.25e-12	TRUE
ENST00000379044	ARX	563	56	0.0994671	0.01	5.96e-37	4.01e-36	shet_unavailable
ENST00000645353	TBL1X	578	44	0.0761246	0.01	1.25e-24	6.02e-24	TRUE
ENST00000359149	ATP2B3	1174	63	0.0536627	0.01	3.89e-26	1.96e-25	TRUE
ENST00000520242	ELOC	113	26	0.230088	0.01	1.13e-27	5.91e-27	shet_unavailable
ENST00000325307	HMGB3	193	21	0.108808	0.01	1.21e-15	4.64e-15	shet_unavailable
ENST00000374656	RING1	407	42	0.103194	0.01	8.9e-29	4.82e-28	TRUE
ENST00000313117	SRSF7	239	90	0.376569	0.01	6.81e-114	1.14e-112	TRUE
ENST00000359827	PLXNA4	1895	48	0.0253298	0.01	1.3e-08	3.78e-08	TRUE
ENST00000398665	DOT1L	1538	80	0.0520156	0.01	8.25e-32	4.92e-31	TRUE
ENST00000596358	NOSIP	302	18	0.0596026	0.01	2.76e-09	8.26e-09	FALSE
ENST00000353411	SKP1	164	58	0.353659	0.01	4.28e-72	4.62e-71	TRUE
ENST00000276123	ZNF711	762	59	0.0774278	0.01	7.56e-33	4.67e-32	TRUE
ENST00000310421	VCPIP1	1223	71	0.058054	0.01	2.67e-31	1.56e-30	TRUE
ENST00000504123	CNOT6L	556	77	0.138489	0.01	5.59e-61	5.38e-60	TRUE
ENST00000295156	VSNL1	192	56	0.291667	0.01	3.56e-64	3.52e-63	TRUE
ENST00000371372	CACNA1B	2340	82	0.0350427	0.01	1.81e-21	8.04e-21	TRUE
ENST00000369682	PLXNA3	1872	39	0.0208333	0.01	2.51e-05	6.24e-05	FALSE
ENST00000394854	PPP3CA	522	64	0.122605	0.01	1.29e-47	1.01e-46	TRUE
ENST00000330684	GRIN2A	1465	76	0.0518771	0.01	3.11e-30	1.78e-29	TRUE
ENST00000406246	RELA	552	32	0.057971	0.01	5.36e-15	2e-14	TRUE
ENST00000395097	NR4A3	627	27	0.0430622	0.01	5.35e-10	1.66e-09	TRUE
ENST00000356401	ARIH2	494	83	0.168016	0.01	1.09e-72	1.19e-71	TRUE
ENST00000358602	ANKRD17	2604	71	0.0272657	0.01	1.97e-13	6.96e-13	TRUE
ENST00000357308	GFPT1	700	51	0.0728571	0.01	2.11e-27	1.09e-26	FALSE
ENST00000369535	NRAS	190	18	0.0947368	0.01	1.38e-12	4.7e-12	TRUE
ENST00000300935	RAB8A	208	34	0.163462	0.01	2.33e-30	1.33e-29	TRUE
ENST00000283268	FEZF2	460	52	0.113043	0.01	3.23e-37	2.2e-36	TRUE
ENST00000371226	OMA1	525	19	0.0361905	0.01	2.36e-06	6.08e-06	shet_unavailable
ENST00000369864	AMIGO1	494	55	0.111336	0.01	6.52e-39	4.51e-38	TRUE
ENST00000426398	PTBP2	532	30	0.056391	0.01	7.55e-14	2.7e-13	TRUE
ENST00000228495	KCTD10	314	35	0.111465	0.01	2.19e-25	1.08e-24	FALSE
ENST00000371628	LONRF3	760	21	0.0276316	0.01	4.14e-05	0.000101306	FALSE
ENST00000375440	CUL4A	760	53	0.0697368	0.01	1.67e-27	8.63e-27	TRUE
ENST00000262803	UPF1	1119	146	0.130474	0.01	3.5e-110	5.72e-109	TRUE
ENST00000378962	CXorf21	302	24	0.0794702	0.01	1.44e-14	5.27e-14	TRUE
ENST00000550164	SMARCC2	1246	44	0.035313	0.01	2.15e-12	7.28e-12	TRUE
ENST00000332499	HEXIM1	360	59	0.163889	0.01	1.59e-51	1.35e-50	TRUE
ENST00000381323	CYRIA	324	11	0.0339506	0.01	0.000504622	0.00114078	TRUE
ENST00000573035	GTF2I	467	19	0.0406852	0.01	4.22e-07	1.14e-06	TRUE
ENST00000261303	PSMC1	441	23	0.0521542	0.01	2.6e-10	8.19e-10	TRUE
ENST00000317147	CNOT1	2377	108	0.0454354	0.01	4.13e-37	2.8e-36	TRUE
ENST00000380956	IRF4	452	33	0.0730089	0.01	2.45e-18	1.02e-17	TRUE
ENST00000451782	TLE3	770	75	0.0974026	0.01	3.04e-48	2.44e-47	TRUE
ENST00000291281	PRKD2	879	73	0.0830489	0.01	2.87e-42	2.08e-41	TRUE
ENST00000066544	CDC27	825	15	0.0181818	0.01	0.0213175	0.0412479	TRUE
ENST00000356321	ZNF770	692	32	0.0462428	0.01	2.31e-12	7.78e-12	FALSE
ENST00000640368	PAX6	437	15	0.0343249	0.01	4.73e-05	0.000115273	TRUE
ENST00000604729	ZSWIM8	1835	156	0.0850136	0.01	1.07e-89	1.4e-88	TRUE
ENST00000181839	CDK13	1513	42	0.0277594	0.01	8.26e-09	2.41e-08	TRUE
ENST00000361464	OGA	917	42	0.0458015	0.01	1.37e-15	5.25e-15	TRUE
ENST00000381271	KLHL42	370	22	0.0594595	0.01	5.32e-11	1.71e-10	FALSE
ENST00000344204	TRIO	3098	51	0.0164622	0.01	0.000561871	0.00126334	TRUE
ENST00000370544	LMO4	166	48	0.289157	0.01	4.85e-55	4.28e-54	TRUE
ENST00000379751	CENPB	600	14	0.0233333	0.01	0.00344862	0.00720895	TRUE
ENST00000621696	ADNP	1103	57	0.0516772	0.01	5.02e-23	2.31e-22	TRUE
ENST00000394422	UTP14A	772	26	0.0336788	0.01	1.48e-07	4.08e-07	shet_unavailable
ENST00000534980	DDX6	484	100	0.206612	0.01	1.18e-96	1.68e-95	TRUE
ENST00000341911	MYB	762	27	0.0354331	0.01	3.14e-08	8.94e-08	FALSE
ENST00000395699	PURB	313	24	0.0766773	0.01	3.16e-14	1.14e-13	TRUE
ENST00000292644	PSMC2	434	51	0.117512	0.01	2.26e-37	1.54e-36	TRUE
ENST00000549396	PPFIA2	1258	24	0.0190779	0.01	0.00253217	0.00538595	TRUE
ENST00000520539	UBR5	2800	50	0.0178571	0.01	0.000102687	0.000243673	TRUE
ENST00000309993	MSL2	578	18	0.0311419	0.01	3.15e-05	7.77e-05	TRUE
ENST00000355349	MYH7	1936	77	0.0397727	0.01	1.86e-23	8.66e-23	FALSE
ENST00000361804	SMC3	1218	207	0.169951	0.01	1.59e-179	5.52e-178	TRUE
ENST00000375300	SIK3	1322	26	0.0196672	0.01	0.00114392	0.00249879	TRUE
ENST00000366684	ACTA1	378	94	0.248677	0.01	3.35e-99	4.86e-98	FALSE
ENST00000450114	WEE1	647	24	0.0370943	0.01	7.7e-08	2.15e-07	TRUE
ENST00000262367	CREBBP	2443	123	0.0503479	0.01	1.73e-46	1.33e-45	TRUE
ENST00000383202	STAG1	1259	64	0.050834	0.01	2.91e-25	1.42e-24	TRUE
ENST00000227524	PRPF19	505	31	0.0613861	0.01	3.02e-15	1.14e-14	shet_unavailable
ENST00000651735	PPARG	476	19	0.039916	0.01	5.61e-07	1.51e-06	FALSE
ENST00000367510	RNF2	337	8	0.0237389	0.01	0.021436	0.0414221	TRUE
ENST00000526995	TRAF6	523	43	0.082218	0.01	1.99e-25	9.8e-25	TRUE
ENST00000232975	TNNC1	162	43	0.265432	0.01	1.14e-47	8.92e-47	FALSE
ENST00000177694	TBX21	536	25	0.0466418	0.01	4.53e-10	1.41e-09	TRUE
ENST00000521688	ENY2	102	19	0.186275	0.01	9.08e-19	3.79e-18	TRUE
ENST00000372923	DNM1	865	80	0.0924855	0.01	1.22e-49	1e-48	FALSE
ENST00000307729	MLLT10	1069	37	0.0346118	0.01	1.96e-10	6.22e-10	TRUE
ENST00000367178	SCAF8	1272	28	0.0220126	0.01	0.000132039	0.000310773	TRUE
ENST00000398733	UBE2D2	148	57	0.385135	0.01	1.9e-73	2.11e-72	TRUE
ENST00000262415	DHX8	1221	43	0.035217	0.01	4.14e-12	1.38e-11	FALSE
ENST00000280377	USP15	982	24	0.0244399	0.01	8.32e-05	0.000199295	TRUE
ENST00000269385	CBX8	390	38	0.0974359	0.01	2.74e-25	1.34e-24	TRUE
ENST00000629685	AC013394.1	127	18	0.141732	0.01	1.16e-15	4.45e-15	TRUE
ENST00000216727	PABPN1	307	7	0.0228013	0.01	0.036369	0.0686394	TRUE
ENST00000323984	ST7	578	13	0.0224913	0.01	0.00633207	0.0129576	TRUE
ENST00000523207	KCNB2	912	49	0.0537281	0.01	1e-20	4.4e-20	TRUE
ENST00000302327	ING2	281	17	0.0604982	0.01	6.01e-09	1.78e-08	TRUE
ENST00000320356	EZH2	752	140	0.18617	0.01	7.7e-128	1.52e-126	TRUE
ENST00000360273	ATP2B2	1244	64	0.0514469	0.01	1.54e-25	7.58e-25	FALSE
ENST00000448790	TOX4	622	38	0.0610932	0.01	2.93e-18	1.21e-17	TRUE
ENST00000292807	AP2M1	436	144	0.330275	0.01	2.9e-171	9e-170	TRUE
ENST00000381620	GABRA2	452	50	0.110619	0.01	2.15e-35	1.4e-34	TRUE
ENST00000557008	BCL2L2-PABPN1	334	8	0.0239521	0.01	0.0204566	0.0397669	FALSE
ENST00000281722	RBM46	534	61	0.114232	0.01	1.25e-43	9.24e-43	FALSE
ENST00000333219	ING1	280	31	0.110714	0.01	1.4e-22	6.36e-22	TRUE
ENST00000323959	CSTF3	718	66	0.091922	0.01	4.25e-41	3.04e-40	TRUE
ENST00000301788	POLR2G	173	16	0.0924855	0.01	3.42e-11	1.11e-10	FALSE
ENST00000261167	WBP11	642	22	0.0342679	0.01	9.69e-07	2.57e-06	TRUE
ENST00000377791	H2AC6	131	58	0.442748	0.01	3.92e-79	4.64e-78	FALSE
ENST00000249007	RFPL3	318	19	0.0597484	0.01	9.73e-10	2.98e-09	shet_unavailable
ENST00000261716	TAOK1	1002	87	0.0868263	0.01	1.37e-51	1.16e-50	TRUE
ENST00000361991	CSNK1G3	448	28	0.0625	0.01	4.1e-14	1.47e-13	TRUE
ENST00000381527	CDK8	465	77	0.165591	0.01	4.62e-67	4.74e-66	TRUE
ENST00000368969	SETDB1	1291	47	0.0364059	0.01	1.36e-13	4.82e-13	TRUE
ENST00000402198	SETD5	1443	25	0.017325	0.01	0.00690448	0.0140993	TRUE
ENST00000326587	MAGED1	779	24	0.0308087	0.01	2.03e-06	5.28e-06	TRUE
ENST00000422514	RPL23A	157	11	0.0700637	0.01	6.56e-07	1.76e-06	FALSE
ENST00000611820	KDM6A	1454	52	0.0357634	0.01	1.45e-14	5.3e-14	TRUE
ENST00000244227	SNRNP27	156	14	0.0897436	0.01	8.43e-10	2.58e-09	FALSE
ENST00000382171	KRTAP5-1	279	23	0.0824373	0.01	2.31e-14	8.36e-14	shet_unavailable
ENST00000427478	CNEP1R1	126	28	0.222222	0.01	3.19e-29	1.76e-28	TRUE
ENST00000400345	NEDD4L	976	33	0.0338115	0.01	3.17e-09	9.48e-09	FALSE
ENST00000314607	ZMYM4	1549	32	0.0206585	0.01	0.000145401	0.000341142	TRUE
ENST00000436636	TNIK	1361	35	0.0257164	0.01	7.76e-07	2.07e-06	TRUE
ENST00000398752	ATP5F1A	554	26	0.0469314	0.01	1.81e-10	5.74e-10	FALSE
ENST00000368886	IKZF5	420	19	0.0452381	0.01	8.39e-08	2.33e-07	FALSE
ENST00000322030	SET	278	60	0.215827	0.01	6.31e-60	5.99e-59	TRUE
ENST00000317746	UGT2B17	531	13	0.0244821	0.01	0.00316959	0.00664953	shet_unavailable
ENST00000260731	KIF11	1057	47	0.0444655	0.01	9.18e-17	3.66e-16	TRUE
ENST00000339077	KLHL7	587	35	0.0596252	0.01	1.27e-16	5.02e-16	FALSE
ENST00000306376	ETV5	511	19	0.037182	0.01	1.59e-06	4.17e-06	TRUE
ENST00000590720	PSME3	255	12	0.0470588	0.01	1.3e-05	3.27e-05	TRUE
ENST00000377346	PIK3CD	1045	71	0.0679426	0.01	1.52e-35	9.94e-35	TRUE
ENST00000531188	RPS3	244	45	0.184426	0.01	4.22e-42	3.06e-41	TRUE
ENST00000264389	COPS4	407	44	0.108108	0.01	6.35e-31	3.7e-30	TRUE
ENST00000243077	LRP1	4545	71	0.0156216	0.01	0.000252805	0.000583735	TRUE
ENST00000261726	CUX2	1487	48	0.0322798	0.01	5.18e-12	1.72e-11	FALSE
ENST00000322088	PPP2R1A	590	42	0.0711864	0.01	1.76e-22	7.98e-22	TRUE
ENST00000369454	RAB39B	214	33	0.154206	0.01	1.17e-28	6.31e-28	TRUE
ENST00000389032	STK38L	465	17	0.0365591	0.01	6.84e-06	1.74e-05	FALSE
ENST00000613252	DACH1	707	30	0.0424328	0.01	8.71e-11	2.8e-10	TRUE
ENST00000369415	RRAGD	401	11	0.0274314	0.01	0.00273428	0.00579469	FALSE
ENST00000485972	CDK5	293	40	0.136519	0.01	2.98e-32	1.82e-31	FALSE
ENST00000545279	SMAD5	466	18	0.0386266	0.01	1.74e-06	4.54e-06	TRUE
ENST00000621218	PLP1	278	8	0.028777	0.01	0.00747882	0.0151764	shet_unavailable
ENST00000370536	SOX3	447	27	0.0604027	0.01	2.58e-13	9e-13	TRUE
ENST00000300131	NAB2	526	57	0.108365	0.01	1.29e-39	8.99e-39	TRUE
ENST00000296674	RPS23	144	49	0.340278	0.01	3.47e-60	3.3e-59	shet_unavailable
ENST00000371442	RNF113A	344	35	0.101744	0.01	4.77e-24	2.27e-23	TRUE
ENST00000443185	ZNF516	1164	58	0.0498282	0.01	1.23e-22	5.6e-22	TRUE
ENST00000240662	KCNJ8	425	66	0.155294	0.01	7.6e-56	6.79e-55	TRUE
ENST00000354293	AP2A1	956	25	0.0261506	0.01	2.04e-05	5.1e-05	TRUE
ENST00000362003	PCGF3	243	76	0.312757	0.01	3.88e-89	5e-88	TRUE
ENST00000324460	HSPA5	655	30	0.0458015	0.01	1.38e-11	4.53e-11	FALSE
ENST00000646630	SYNGAP1	1344	29	0.0215774	0.01	0.000141645	0.000332866	TRUE
ENST00000358127	PAX5	392	27	0.0688776	0.01	1.13e-14	4.15e-14	TRUE
ENST00000216455	PSMA3	256	22	0.0859375	0.01	3.57e-14	1.29e-13	TRUE
ENST00000320672	SSBP2	362	26	0.0718232	0.01	1.3e-14	4.77e-14	TRUE
ENST00000504750	FRG2	234	9	0.0384615	0.01	0.000664088	0.00148401	shet_unavailable
ENST00000321337	SENP3	575	32	0.0556522	0.01	1.64e-14	6e-14	TRUE
ENST00000671377	ZCCHC14	1083	106	0.0978763	0.01	1.21e-67	1.25e-66	TRUE
ENST00000288135	KIT	977	27	0.0276356	0.01	3.67e-06	9.44e-06	FALSE
ENST00000378536	SKI	729	73	0.100137	0.01	7.69e-48	6.06e-47	FALSE
ENST00000394464	NR3C1	778	30	0.0385604	0.01	8.22e-10	2.52e-09	TRUE
ENST00000371116	FOXD3	479	30	0.0626305	0.01	4.92e-15	1.85e-14	FALSE
ENST00000350721	ATR	2645	39	0.0147448	0.01	0.012715	0.0252395	FALSE
ENST00000548861	AC034102.2	163	35	0.214724	0.01	1.44e-35	9.42e-35	TRUE
ENST00000303305	PA2G4	395	36	0.0911392	0.01	4.68e-23	2.15e-22	TRUE
ENST00000341084	RNF19A	839	25	0.0297974	0.01	2.27e-06	5.87e-06	FALSE
ENST00000372771	RLF	1915	31	0.016188	0.01	0.00745875	0.0151462	TRUE
ENST00000525778	SOGA3	948	19	0.0200422	0.01	0.00400007	0.00830214	FALSE
ENST00000217901	IDH3G	394	12	0.0304569	0.01	0.000745909	0.00166303	FALSE
ENST00000264110	ATF2	506	14	0.027668	0.01	0.000724731	0.00161705	TRUE
ENST00000373036	MTF1	754	39	0.0517241	0.01	2.75e-16	1.07e-15	TRUE
ENST00000380953	NFIB	495	23	0.0464646	0.01	2.36e-09	7.1e-09	TRUE
ENST00000328024	RAB11B	219	30	0.136986	0.01	1.22e-24	5.93e-24	TRUE
ENST00000496558	CTNNA2	906	26	0.0286976	0.01	2.83e-06	7.28e-06	TRUE
ENST00000359106	CACNA1G	2378	75	0.0315391	0.01	2.6e-17	1.05e-16	FALSE
ENST00000360256	F8	2352	33	0.0140306	0.01	0.0366214	0.069071	TRUE
ENST00000638035	CELF2	491	63	0.12831	0.01	3.96e-48	3.16e-47	TRUE
ENST00000646449	RPS26	116	18	0.155172	0.01	2.21e-16	8.7e-16	TRUE
ENST00000361528	CNOT4	640	38	0.059375	0.01	7.5e-18	3.06e-17	TRUE
ENST00000396981	UBE2G1	171	35	0.204678	0.01	8.7e-35	5.6e-34	TRUE
ENST00000557154	SRSF5	273	37	0.135531	0.01	7.71e-30	4.33e-29	FALSE
ENST00000618282	MAGT1	336	11	0.0327381	0.01	0.000680169	0.00151878	TRUE
ENST00000271308	PSMA5	242	34	0.140496	0.01	4.38e-28	2.31e-27	TRUE
ENST00000492112	SRSF10	263	15	0.0570342	0.01	9.93e-08	2.74e-07	FALSE
ENST00000580059	KCTD1	866	23	0.0265589	0.01	3.38e-05	8.31e-05	TRUE
ENST00000381604	ZMYND11	483	33	0.068323	0.01	1.75e-17	7.1e-17	TRUE
ENST00000337514	IGF1	146	17	0.116438	0.01	1.96e-13	6.9e-13	TRUE
ENST00000376957	SRM	303	42	0.138614	0.01	4.64e-34	2.92e-33	TRUE
ENST00000232905	EIF1B	114	11	0.0964912	0.01	2.5e-08	7.14e-08	TRUE
ENST00000354650	FYN	538	40	0.0743494	0.01	3.61e-22	1.62e-21	TRUE
ENST00000382599	PPP2R2C	448	40	0.0892857	0.01	4.22e-25	2.06e-24	TRUE
ENST00000282561	GJA1	383	28	0.0731071	0.01	8.2e-16	3.18e-15	FALSE
ENST00000373255	MACROH2A2	373	11	0.0294906	0.01	0.00156677	0.00338691	TRUE
ENST00000311445	CNIH2	161	29	0.180124	0.01	2.13e-27	1.1e-26	TRUE
ENST00000395284	CDK1	298	21	0.0704698	0.01	6.12e-12	2.03e-11	TRUE
ENST00000335756	CENPA	141	8	0.0567376	0.01	9.74e-05	0.000231808	TRUE
ENST00000373299	STXBP1	595	27	0.0453782	0.01	1.71e-10	5.46e-10	TRUE
ENST00000164640	PDZD4	770	31	0.0402597	0.01	1.55e-10	4.93e-10	shet_unavailable
ENST00000243253	SEC61A1	477	77	0.161426	0.01	3.48e-66	3.55e-65	FALSE
ENST00000375859	SPIN1	263	25	0.095057	0.01	6.31e-17	2.52e-16	shet_unavailable
ENST00000392745	TRAF3	569	48	0.0843585	0.01	1.1e-28	5.94e-28	TRUE
ENST00000380737	PPP2R2A	448	29	0.0647321	0.01	5.96e-15	2.22e-14	TRUE
ENST00000341776	JARID2	1247	87	0.0697674	0.01	4.8e-44	3.6e-43	TRUE
ENST00000616317	ACACA	2384	57	0.0239094	0.01	4.69e-09	1.39e-08	TRUE
ENST00000590474	MAP2K6	335	54	0.161194	0.01	6.65e-47	5.14e-46	TRUE
ENST00000327064	CARM1	609	91	0.149425	0.01	9.06e-75	1.01e-73	TRUE
ENST00000374360	DLG3	818	44	0.0537897	0.01	8.5e-19	3.55e-18	TRUE
ENST00000323456	MTMR4	1196	41	0.0342809	0.01	2.88e-11	9.37e-11	TRUE
ENST00000309446	KLF7	303	48	0.158416	0.01	1.65e-41	1.19e-40	TRUE
ENST00000263798	TYRO3	891	24	0.026936	0.01	1.85e-05	4.63e-05	TRUE
ENST00000497571	KLF6	284	35	0.123239	0.01	7.04e-27	3.58e-26	TRUE
ENST00000389879	CCNK	581	22	0.0378657	0.01	1.85e-07	5.06e-07	TRUE
ENST00000372728	BEX1	126	6	0.047619	0.01	0.00177393	0.00381776	shet_unavailable
ENST00000396292	TRPM3	1580	23	0.014557	0.01	0.0513824	0.0947282	FALSE
ENST00000649279	SETBP1	1597	29	0.018159	0.01	0.00202062	0.00431996	TRUE
ENST00000367569	SF3B5	87	12	0.137931	0.01	8.86e-11	2.84e-10	FALSE
ENST00000273064	CNOT9	300	57	0.19	0.01	1.19e-53	1.03e-52	TRUE
ENST00000337414	ARHGAP6	975	17	0.0174359	0.01	0.0214326	0.0414221	TRUE
ENST00000277120	NTRK2	839	58	0.0691299	0.01	9.65e-30	5.4e-29	TRUE
ENST00000303910	H2AC8	131	27	0.206107	0.01	2.76e-27	1.41e-26	FALSE
ENST00000572681	CIC	2515	39	0.015507	0.01	0.00600253	0.0123179	TRUE
ENST00000272647	AMMECR1L	311	25	0.0803859	0.01	3.17e-15	1.2e-14	TRUE
ENST00000313601	GNAI2	356	47	0.132022	0.01	6.39e-37	4.29e-36	TRUE
ENST00000264414	CUL3	769	55	0.0715215	0.01	5.09e-29	2.77e-28	TRUE
ENST00000407418	CBX6	413	25	0.0605327	0.01	1.83e-12	6.22e-12	TRUE
ENST00000261937	FLT4	1364	32	0.0234604	0.01	1.39e-05	3.5e-05	TRUE
ENST00000315872	ROCK2	1389	46	0.0331174	0.01	6.04e-12	2e-11	TRUE
ENST00000332783	ASB7	319	31	0.0971787	0.01	6.8e-21	2.99e-20	TRUE
ENST00000409262	TET3	1796	99	0.0551225	0.01	4.85e-41	3.45e-40	TRUE
ENST00000292176	ZBTB7B	540	12	0.0222222	0.01	0.00927297	0.0186483	TRUE
ENST00000343905	SOWAHD	316	15	0.0474684	0.01	1.02e-06	2.7e-06	shet_unavailable
ENST00000500968	USP51	712	36	0.0505618	0.01	7.33e-15	2.72e-14	shet_unavailable
ENST00000290341	IGF2BP1	578	11	0.0190311	0.01	0.0334395	0.063398	TRUE
ENST00000274140	MARCHF6	911	24	0.0263447	0.01	2.63e-05	6.52e-05	TRUE
ENST00000201031	TFAP2C	451	61	0.135255	0.01	4.77e-48	3.78e-47	TRUE
ENST00000375068	MAGED2	607	24	0.0395387	0.01	2.37e-08	6.78e-08	TRUE
ENST00000262518	SRCAP	3231	45	0.0139276	0.01	0.0194094	0.0378574	TRUE
ENST00000621533	WTAP	397	20	0.0503778	0.01	6.59e-09	1.94e-08	TRUE
ENST00000310118	PSMD2	909	17	0.0187019	0.01	0.0117218	0.0233953	TRUE
ENST00000428826	EZH1	748	43	0.0574866	0.01	1.82e-19	7.75e-19	TRUE
ENST00000325110	HMGCS1	521	23	0.0441459	0.01	6.14e-09	1.81e-08	TRUE
ENST00000379068	POLA1	1469	29	0.0197413	0.01	0.00058641	0.0013175	shet_unavailable
ENST00000303924	HAS2	553	12	0.0216998	0.01	0.0110225	0.0220298	TRUE
ENST00000369476	MTCP1	108	19	0.175926	0.01	2.82e-18	1.17e-17	TRUE
ENST00000392668	ETS1	486	24	0.0493827	0.01	3.22e-10	1.01e-09	TRUE
ENST00000017003	XYLT2	866	41	0.0473441	0.01	9.78e-16	3.78e-15	FALSE
ENST00000265094	FBXW11	543	22	0.0405157	0.01	5.82e-08	1.63e-07	TRUE
ENST00000619757	HIC1	715	44	0.0615385	0.01	5.25e-21	2.31e-20	TRUE
ENST00000358741	NLGN3	849	57	0.0671378	0.01	1.29e-28	6.96e-28	TRUE
ENST00000264431	RAPGEF2	1500	39	0.026	0.01	1.45e-07	3.99e-07	TRUE
ENST00000616305	CASTOR2	330	15	0.0454545	0.01	1.74e-06	4.54e-06	TRUE
ENST00000344034	PPM1G	547	40	0.0731261	0.01	6.57e-22	2.93e-21	TRUE
ENST00000650070	CTPS1	592	30	0.0506757	0.01	1.14e-12	3.88e-12	FALSE
ENST00000641200	OR4M1	314	22	0.0700637	0.01	2.18e-12	7.38e-12	shet_unavailable
ENST00000326194	PORCN	462	13	0.0281385	0.01	0.000946925	0.00208725	TRUE
ENST00000323267	TMEM63B	833	57	0.0684274	0.01	4.93e-29	2.7e-28	TRUE
ENST00000431845	ZBTB22	635	32	0.0503937	0.01	2.4e-13	8.39e-13	shet_unavailable
ENST00000262186	KCNH2	1160	74	0.0637931	0.01	3.51e-35	2.27e-34	TRUE
ENST00000360954	HS3ST3B1	391	8	0.0204604	0.01	0.045094	0.0841254	FALSE
ENST00000249071	RAC2	193	26	0.134715	0.01	2.25e-21	9.96e-21	TRUE
ENST00000308731	BTK	660	73	0.110606	0.01	7.15e-51	5.97e-50	TRUE
ENST00000429584	YY2	373	39	0.104558	0.01	4.71e-27	2.41e-26	shet_unavailable
ENST00000442995	HYPK	122	17	0.139344	0.01	9.49e-15	3.51e-14	FALSE
ENST00000400198	ARGLU1	274	15	0.0547445	0.01	1.68e-07	4.62e-07	TRUE
ENST00000289316	H2BC5	127	24	0.188976	0.01	1.82e-23	8.5e-23	FALSE
ENST00000380877	GABPB1	384	19	0.0494792	0.01	2.06e-08	5.95e-08	TRUE
ENST00000279387	PPP4C	308	38	0.123377	0.01	4.63e-29	2.53e-28	TRUE
ENST00000251472	MAST1	1571	30	0.0190961	0.01	0.000804254	0.00178683	TRUE
ENST00000375254	UBR4	5184	70	0.0135031	0.01	0.00901721	0.0181465	TRUE
ENST00000380714	AMELX	192	7	0.0364583	0.01	0.0034401	0.00719631	shet_unavailable
ENST00000335312	PIP5K1C	669	35	0.0523169	0.01	6.31e-15	2.35e-14	FALSE
ENST00000272519	RALB	207	6	0.0289855	0.01	0.0186393	0.0364284	FALSE
ENST00000325495	HNRNPM	731	27	0.0369357	0.01	1.35e-08	3.91e-08	TRUE
ENST00000269397	CBX4	561	20	0.0356506	0.01	1.63e-06	4.26e-06	TRUE
ENST00000406870	BCL6	707	27	0.0381895	0.01	6.79e-09	1.99e-08	TRUE
ENST00000226319	JADE1	843	37	0.0438909	0.01	2.26e-13	7.95e-13	TRUE
ENST00000513761	CLCN3	819	31	0.037851	0.01	6.77e-10	2.08e-09	TRUE
ENST00000373655	ADGRB2	1585	25	0.0157729	0.01	0.0196981	0.0383691	FALSE
ENST00000253024	TRIM28	836	31	0.0370813	0.01	1.1e-09	3.35e-09	TRUE
ENST00000427738	CYLD	957	22	0.0229885	0.01	0.000366736	0.000838171	TRUE
ENST00000398092	AC073610.2	138	39	0.282609	0.01	1.38e-44	1.03e-43	TRUE
ENST00000256682	ARF3	182	42	0.230769	0.01	8.86e-44	6.6e-43	TRUE
ENST00000394947	SIN3A	1274	48	0.0376766	0.01	2.18e-14	7.91e-14	TRUE
ENST00000403903	ZGLP1	272	21	0.0772059	0.01	1.07e-12	3.67e-12	FALSE
ENST00000263102	CCDC6	475	64	0.134737	0.01	3.22e-50	2.67e-49	TRUE
ENST00000253925	PPFIA1	1203	32	0.0266002	0.01	1.11e-06	2.93e-06	TRUE
ENST00000242275	SLC25A51	298	8	0.0268456	0.01	0.0110571	0.0220839	FALSE
ENST00000350997	FADS1	502	27	0.0537849	0.01	3.81e-12	1.27e-11	FALSE
ENST00000389044	TRIP12	2041	46	0.022538	0.01	6.62e-07	1.77e-06	TRUE
ENST00000370060	L1CAM	1258	43	0.0341812	0.01	1.06e-11	3.5e-11	TRUE
ENST00000262450	CHD5	1955	85	0.0434783	0.01	2.74e-28	1.46e-27	TRUE
ENST00000524391	KCNV1	501	41	0.0818363	0.01	3.03e-24	1.45e-23	TRUE
ENST00000355630	MRTFA	1032	22	0.0213178	0.01	0.000973673	0.00214458	TRUE
ENST00000277865	GLUD1	559	15	0.0268336	0.01	0.000652179	0.00146188	FALSE
ENST00000360079	XRCC6	610	16	0.0262295	0.01	0.000560269	0.00126071	TRUE
ENST00000400445	NBEA	2947	61	0.020699	0.01	2.13e-07	5.83e-07	TRUE
ENST00000615612	GNAZ	356	51	0.143258	0.01	9.86e-42	7.13e-41	TRUE
ENST00000159111	KDM4B	1097	50	0.0455789	0.01	3.67e-18	1.51e-17	TRUE
ENST00000321870	BHLHE22	382	53	0.138743	0.01	1.47e-42	1.07e-41	TRUE
ENST00000453960	MECP2	499	10	0.0200401	0.01	0.0307449	0.0584414	TRUE
ENST00000509634	ZNF131	590	52	0.0881356	0.01	7.42e-32	4.43e-31	TRUE
ENST00000217109	CSTF1	432	56	0.12963	0.01	3.2e-43	2.35e-42	TRUE
ENST00000580155	RBFOX3	313	22	0.0702875	0.01	2.05e-12	6.94e-12	TRUE
ENST00000266970	CDK2	299	19	0.0635452	0.01	3.49e-10	1.09e-09	FALSE
ENST00000361272	CNOT7	286	31	0.108392	0.01	2.65e-22	1.19e-21	TRUE
ENST00000261200	ABCC9	1550	26	0.0167742	0.01	0.00880192	0.0177378	FALSE
ENST00000464506	RAB9A	202	8	0.039604	0.01	0.00107906	0.00236776	TRUE
ENST00000397621	FBXL16	480	70	0.145833	0.01	3.52e-57	3.17e-56	TRUE
ENST00000261600	THOC1	658	21	0.0319149	0.01	5.02e-06	1.29e-05	FALSE
ENST00000370101	SRPK3	568	20	0.0352113	0.01	1.96e-06	5.1e-06	FALSE
ENST00000292535	CUX1	1506	30	0.0199203	0.01	0.000413917	0.000943044	TRUE
ENST00000375436	RCC2	523	12	0.0229446	0.01	0.00731971	0.014895	TRUE
ENST00000319380	UBE2O	1293	53	0.0409899	0.01	3.28e-17	1.32e-16	TRUE
ENST00000395841	RAE1	369	16	0.0433604	0.01	1.47e-06	3.87e-06	TRUE
ENST00000306156	PRKCE	738	31	0.0420054	0.01	5.49e-11	1.77e-10	TRUE
ENST00000373001	RRAGC	400	8	0.02	0.01	0.0502374	0.0929472	FALSE
ENST00000397588	CDYL	545	48	0.0880734	0.01	1.6e-29	8.89e-29	TRUE
ENST00000313708	EBF1	592	19	0.0320946	0.01	1.28e-05	3.22e-05	TRUE
ENST00000309042	REST	1098	18	0.0163934	0.01	0.0310117	0.0589102	TRUE
ENST00000520439	KCNK9	375	44	0.117333	0.01	1.91e-32	1.17e-31	FALSE
ENST00000477224	CAMKV	502	20	0.0398406	0.01	2.95e-07	8.02e-07	TRUE
ENST00000532059	GATA4	444	25	0.0563063	0.01	8.76e-12	2.89e-11	TRUE
ENST00000378142	GPR34	382	15	0.039267	0.01	1.01e-05	2.55e-05	TRUE
ENST00000261531	SNW1	537	11	0.0204842	0.01	0.0211451	0.0409414	TRUE
ENST00000327569	ATP11C	1133	18	0.015887	0.01	0.0399488	0.0748142	TRUE
ENST00000272793	UBR3	1889	32	0.0169402	0.01	0.00351466	0.00733647	TRUE
ENST00000381482	STK35	535	50	0.0934579	0.01	6.84e-32	4.1e-31	FALSE
ENST00000335972	UBA1	1059	42	0.0396601	0.01	1.65e-13	5.84e-13	TRUE
ENST00000222005	CDC37	379	15	0.0395778	0.01	9.2e-06	2.33e-05	TRUE
ENST00000528841	BRSK2	737	39	0.0529172	0.01	1.3e-16	5.16e-16	TRUE
ENST00000373474	LMX1B	403	14	0.0347395	0.01	7.34e-05	0.000176523	TRUE
ENST00000420428	CELF4	487	14	0.0287474	0.01	0.000500822	0.00113307	FALSE
ENST00000344293	TAF3	930	18	0.0193548	0.01	0.00701635	0.0142877	TRUE
ENST00000375743	ZBTB17	804	14	0.0174129	0.01	0.0346266	0.0655207	FALSE
ENST00000569795	PARP6	631	35	0.0554675	0.01	1.11e-15	4.29e-15	TRUE
ENST00000317058	SGF29	294	15	0.0510204	0.01	4.13e-07	1.12e-06	FALSE
ENST00000256495	BHLHE40	413	12	0.0290557	0.01	0.00111465	0.00244033	TRUE
ENST00000536386	C2CD5	1054	39	0.0370019	0.01	9.31e-12	3.07e-11	FALSE
ENST00000312655	YPEL2	120	21	0.175	0.01	5.43e-20	2.35e-19	TRUE
ENST00000370495	SLC25A28	365	14	0.0383562	0.01	2.54e-05	6.31e-05	TRUE
ENST00000394967	SP9	485	23	0.0474227	0.01	1.61e-09	4.87e-09	shet_unavailable
ENST00000542267	FBXL17	702	13	0.0185185	0.01	0.0268652	0.0514695	FALSE
ENST00000377208	POU4F1	420	27	0.0642857	0.01	5.9e-14	2.11e-13	shet_unavailable
ENST00000271751	KCNH1	990	24	0.0242424	0.01	9.39e-05	0.000223585	FALSE
ENST00000639602	AL590132.1	431	24	0.0556845	0.01	2.83e-11	9.22e-11	TRUE
ENST00000330503	DDX41	623	26	0.0417335	0.01	2.11e-09	6.37e-09	FALSE
ENST00000299687	ZNF407	2249	35	0.0155625	0.01	0.00837707	0.0169402	TRUE
ENST00000374571	PJA1	589	24	0.040747	0.01	1.35e-08	3.9e-08	TRUE
ENST00000302763	CTNNA1	907	58	0.0639471	0.01	5.29e-28	2.79e-27	FALSE
ENST00000435070	CPSF6	552	41	0.0742754	0.01	1.15e-22	5.23e-22	TRUE
ENST00000243964	SLC12A5	1117	32	0.0286482	0.01	2.29e-07	6.24e-07	TRUE
ENST00000355703	PCNX3	2035	58	0.0285012	0.01	5.22e-12	1.73e-11	FALSE
ENST00000372588	ESX1	407	8	0.019656	0.01	0.0544895	0.0998003	shet_unavailable
ENST00000260641	ACTR2	395	28	0.0708861	0.01	1.79e-15	6.81e-15	TRUE
ENST00000511367	DROSHA	1375	22	0.016	0.01	0.0237617	0.0457342	FALSE
ENST00000343455	DICER1	1923	36	0.0187207	0.01	0.000376941	0.000860145	TRUE
ENST00000374403	KIF4A	1233	19	0.0154096	0.01	0.045712	0.0852238	TRUE
ENST00000357743	GOLGA7	138	4	0.0289855	0.01	0.0505976	0.0935542	TRUE
ENST00000380682	FRMPD4	1323	26	0.0196523	0.01	0.00115594	0.00252315	TRUE
ENST00000242577	DYNLL1	90	7	0.0777778	0.01	3.62e-05	8.87e-05	FALSE
ENST00000295082	KCNF1	495	13	0.0262626	0.01	0.00174203	0.00375187	TRUE
ENST00000334121	SREK1	625	19	0.0304	0.01	2.67e-05	6.63e-05	TRUE
ENST00000410080	PRPF40A	931	32	0.0343716	0.01	3.68e-09	1.1e-08	TRUE
ENST00000377071	KDM2B	1337	38	0.0284218	0.01	2.24e-08	6.43e-08	FALSE
ENST00000373896	PHF19	581	25	0.0430293	0.01	2.31e-09	6.97e-09	TRUE
ENST00000652648	RBMXL1	391	9	0.0230179	0.01	0.0182485	0.0356886	TRUE
ENST00000281928	MED13L	2211	35	0.0158299	0.01	0.00657211	0.01343	TRUE
ENST00000457167	DNAJC7	495	10	0.020202	0.01	0.0293451	0.0558535	TRUE
ENST00000373367	ZDHHC15	338	10	0.0295858	0.01	0.00244916	0.0052132	TRUE
ENST00000371471	ZNF217	1049	23	0.0219256	0.01	0.00052264	0.00117786	TRUE
ENST00000371824	ELAVL4	367	23	0.0626703	0.01	6.84e-12	2.26e-11	TRUE
ENST00000264235	GSK3B	421	49	0.11639	0.01	8.98e-36	5.92e-35	TRUE
ENST00000280684	KCNA6	530	20	0.0377358	0.01	6.85e-07	1.83e-06	FALSE
ENST00000360631	DCLK1	741	33	0.0445344	0.01	2.9e-12	9.73e-12	TRUE
ENST00000368068	MED23	1369	25	0.0182615	0.01	0.00364932	0.00760123	FALSE
ENST00000465342	POU5F1B	360	13	0.0361111	0.01	8.91e-05	0.000213025	shet_unavailable
ENST00000553645	DNAL1	191	5	0.026178	0.01	0.0440362	0.0822047	FALSE
ENST00000264220	PPAT	518	10	0.019305	0.01	0.0380385	0.0715125	FALSE
ENST00000242776	DDX39A	428	20	0.046729	0.01	2.29e-08	6.57e-08	TRUE
ENST00000312397	SART1	801	23	0.0287141	0.01	1.01e-05	2.56e-05	TRUE
ENST00000355280	MINK1	1333	37	0.0277569	0.01	6.09e-08	1.71e-07	TRUE
ENST00000340438	GSPT2	629	22	0.0349762	0.01	6.94e-07	1.85e-06	TRUE
ENST00000221455	CLASRP	675	35	0.0518519	0.01	8.2e-15	3.04e-14	FALSE
ENST00000264716	FOSL2	327	7	0.0214067	0.01	0.0481211	0.0893722	TRUE
ENST00000375256	ZNF367	351	23	0.0655271	0.01	2.77e-12	9.31e-12	FALSE
ENST00000323249	PRR7	275	21	0.0763636	0.01	1.33e-12	4.52e-12	TRUE
ENST00000646209	THRB	462	41	0.0887446	0.01	1.38e-25	6.87e-25	TRUE
ENST00000251287	HCN2	890	33	0.0370787	0.01	3.28e-10	1.03e-09	FALSE
ENST00000254325	RFX1	980	30	0.0306122	0.01	1.35e-07	3.72e-07	TRUE
ENST00000426263	SLC2A1	493	18	0.0365112	0.01	3.8e-06	9.75e-06	TRUE
ENST00000361725	DLX1	256	9	0.0351562	0.01	0.00124494	0.00271134	TRUE
ENST00000262426	FOXF1	380	44	0.115789	0.01	3.38e-32	2.04e-31	TRUE
ENST00000502773	PDGFC	346	9	0.0260116	0.01	0.00885477	0.0178319	TRUE
ENST00000651669	RPS27	85	39	0.458824	0.01	1.6e-54	1.4e-53	TRUE
ENST00000614556	DCAF7	343	22	0.0641399	0.01	1.23e-11	4.05e-11	TRUE
ENST00000331320	MTA1	716	21	0.0293296	0.01	1.76e-05	4.41e-05	TRUE
ENST00000222249	KCNN1	544	55	0.101103	0.01	1.08e-36	7.22e-36	TRUE
ENST00000652263	LRRC4B	714	19	0.0266106	0.01	0.000150986	0.000353675	TRUE
ENST00000369155	H2BC21	127	24	0.188976	0.01	1.82e-23	8.5e-23	shet_unavailable
ENST00000369146	SV2A	743	17	0.0228802	0.01	0.0016775	0.00361824	TRUE
ENST00000261835	CYP46A1	501	21	0.0419162	0.01	6.53e-08	1.83e-07	TRUE
ENST00000245663	ZBTB46	590	51	0.0864407	0.01	7.11e-31	4.12e-30	TRUE
ENST00000373910	UBE2D1	148	29	0.195946	0.01	1.63e-28	8.75e-28	FALSE
ENST00000253108	EIF3G	321	35	0.109034	0.01	4.63e-25	2.26e-24	TRUE
ENST00000426333	EFTUD2	973	34	0.0349435	0.01	8.12e-10	2.5e-09	TRUE
ENST00000469257	EIF1	114	28	0.245614	0.01	1.5e-30	8.61e-30	FALSE
ENST00000270722	PRDM16	1277	25	0.0195771	0.01	0.00149194	0.00323234	TRUE
ENST00000306801	RPTOR	1336	46	0.0344311	0.01	1.64e-12	5.58e-12	TRUE
ENST00000643927	PRKCB	674	53	0.078635	0.01	5.24e-30	2.96e-29	TRUE
ENST00000396901	NFKBID	314	8	0.0254777	0.01	0.0147235	0.0289895	FALSE
ENST00000375370	TFDP1	411	12	0.0291971	0.01	0.00106984	0.0023493	TRUE
ENST00000361752	QKI	342	17	0.0497076	0.01	1.05e-07	2.89e-07	TRUE
ENST00000340096	OFD1	1013	17	0.0167818	0.01	0.0292865	0.0557784	TRUE
ENST00000370263	CHRNA4	628	19	0.0302548	0.01	2.85e-05	7.05e-05	FALSE
ENST00000651641	TPM3	286	17	0.0594406	0.01	7.81e-09	2.29e-08	FALSE
ENST00000439174	GNA13	378	19	0.0502645	0.01	1.61e-08	4.65e-08	TRUE
ENST00000322680	CAMK2G	557	17	0.0305206	0.01	6.56e-05	0.000158192	TRUE
ENST00000307630	YWHAG	248	38	0.153226	0.01	1.2e-32	7.41e-32	shet_unavailable
ENST00000328224	KCNA4	654	37	0.0565749	0.01	9.36e-17	3.73e-16	TRUE
ENST00000614239	LHX1	407	12	0.029484	0.01	0.000984713	0.00216726	TRUE
ENST00000394319	LHX6	393	34	0.086514	0.01	3.81e-21	1.68e-20	FALSE
ENST00000285900	GRIA1	907	47	0.0518192	0.01	2.52e-19	1.06e-18	FALSE
ENST00000334554	ZDHHC8	766	20	0.0261097	0.01	0.000132137	0.000310773	TRUE
ENST00000315869	TFE3	576	23	0.0399306	0.01	3.83e-08	1.09e-07	TRUE
ENST00000647841	RPS17	136	34	0.25	0.01	4.76e-37	3.22e-36	shet_unavailable
ENST00000226382	PHOX2B	315	18	0.0571429	0.01	5.32e-09	1.58e-08	TRUE
ENST00000522514	PCMTD1	358	8	0.0223464	0.01	0.029234	0.0557149	TRUE
ENST00000251645	KRT31	417	22	0.0527578	0.01	5.07e-10	1.57e-09	shet_unavailable
ENST00000376729	WDR13	486	31	0.063786	0.01	1.06e-15	4.1e-15	TRUE
ENST00000407818	KIF2A	745	17	0.0228188	0.01	0.00172481	0.00371753	TRUE
ENST00000539276	ATP2A2	1043	58	0.0556088	0.01	5.87e-25	2.86e-24	TRUE
ENST00000605844	TAF15	593	28	0.0472175	0.01	3.22e-11	1.04e-10	TRUE
ENST00000358664	MAX	161	21	0.130435	0.01	2.89e-17	1.17e-16	TRUE
ENST00000549701	DNM1L	737	15	0.0203528	0.01	0.00853959	0.0172568	FALSE
ENST00000392589	WASF1	560	15	0.0267857	0.01	0.000664016	0.00148401	TRUE
ENST00000000233	ARF5	181	23	0.127072	0.01	1.66e-18	6.91e-18	TRUE
ENST00000303407	BRD3	702	14	0.019943	0.01	0.0126678	0.0251629	FALSE
ENST00000586534	RAD23A	364	17	0.0467033	0.01	2.52e-07	6.86e-07	FALSE
ENST00000354926	LUC7L2	393	10	0.0254453	0.01	0.00694113	0.0141543	TRUE
ENST00000446997	SLC4A10	1119	19	0.0169794	0.01	0.0200584	0.0390448	FALSE
ENST00000300408	PHB	273	22	0.0805861	0.01	1.32e-13	4.7e-13	FALSE
ENST00000338366	TAF13	125	10	0.08	0.01	6.24e-07	1.67e-06	FALSE
ENST00000262061	COPZ1	178	5	0.0280899	0.01	0.0341927	0.0647418	TRUE
ENST00000621411	H3C2	137	47	0.343066	0.01	5.38e-58	4.89e-57	FALSE
ENST00000282499	GRIA4	903	16	0.0177187	0.01	0.0220336	0.0424642	TRUE
ENST00000248594	PTPN12	781	17	0.021767	0.01	0.00278803	0.00590001	TRUE
ENST00000402868	KMT5A	353	14	0.0396601	0.01	1.76e-05	4.41e-05	TRUE
ENST00000382952	CTBP1	430	33	0.0767442	0.01	5.5e-19	2.3e-18	TRUE
ENST00000372927	CENPI	757	22	0.0290621	0.01	1.3e-05	3.27e-05	shet_unavailable
ENST00000360338	ZNF460	563	27	0.0479574	0.01	5.06e-11	1.64e-10	TRUE
ENST00000407236	PPARA	469	9	0.0191898	0.01	0.0488352	0.090583	FALSE
ENST00000394334	STK26	417	11	0.0263789	0.01	0.00366625	0.00763103	FALSE
ENST00000356660	BDNF	248	9	0.0362903	0.01	0.000999125	0.00219732	TRUE
ENST00000389341	POU2F2	464	39	0.0840517	0.01	1.46e-23	6.89e-23	TRUE
ENST00000283254	SCN3A	2001	50	0.0249875	0.01	1.01e-08	2.94e-08	TRUE
ENST00000334743	PPP2R5C	525	37	0.0704762	0.01	7.47e-20	3.21e-19	TRUE
ENST00000287585	LHFPL4	248	16	0.0645161	0.01	6.72e-09	1.97e-08	TRUE
ENST00000297954	WNK2	2298	33	0.0143603	0.01	0.0279954	0.0534241	FALSE
ENST00000356948	PTBP1	558	11	0.0197133	0.01	0.0269365	0.0515722	TRUE
ENST00000380733	PSIP1	531	30	0.0564972	0.01	7.19e-14	2.57e-13	TRUE
ENST00000270458	CACNG8	426	15	0.0352113	0.01	3.55e-05	8.7e-05	TRUE
ENST00000330651	MAPK11	365	16	0.0438356	0.01	1.28e-06	3.37e-06	FALSE
ENST00000216281	HSP90AA1	733	65	0.0886767	0.01	1.5e-39	1.04e-38	TRUE
ENST00000616793	JAKMIP2	821	19	0.0231425	0.01	0.000818047	0.00181415	TRUE
ENST00000586790	CCDC106	281	19	0.0676157	0.01	1.22e-10	3.91e-10	FALSE
ENST00000369769	KCNA3	576	50	0.0868056	0.01	2.18e-30	1.25e-29	FALSE
ENST00000598441	SNRNP70	438	27	0.0616438	0.01	1.6e-13	5.64e-13	TRUE
ENST00000350061	CACNA1D	2162	43	0.019889	0.01	2.93e-05	7.27e-05	TRUE
ENST00000262455	ERP44	407	11	0.027027	0.01	0.00305829	0.00643455	TRUE
ENST00000610402	AP2B1	952	18	0.0189076	0.01	0.00877346	0.0177049	FALSE
ENST00000247452	MAGEC2	374	16	0.0427807	0.01	1.75e-06	4.57e-06	shet_unavailable
ENST00000431606	MED19	245	8	0.0326531	0.01	0.0035675	0.00744144	TRUE
ENST00000373812	YTHDF2	580	15	0.0258621	0.01	0.000942115	0.00207822	shet_unavailable
ENST00000600659	RPS28	70	6	0.0857143	0.01	7.58e-05	0.000181998	shet_unavailable
ENST00000337537	PPP2R5E	468	40	0.0854701	0.01	2.15e-24	1.03e-23	TRUE
ENST00000449193	SKIDA1	909	41	0.0451045	0.01	4.91e-15	1.85e-14	TRUE
ENST00000221665	FIZ1	497	19	0.0382294	0.01	1.06e-06	2.8e-06	TRUE
ENST00000005284	CACNG3	316	23	0.0727848	0.01	3.18e-13	1.11e-12	TRUE
ENST00000428931	UBAP2L	1088	35	0.0321691	0.01	3.82e-09	1.14e-08	TRUE
ENST00000395810	RASGEF1A	482	24	0.0497925	0.01	2.73e-10	8.59e-10	TRUE
ENST00000556492	NAA30	363	42	0.115702	0.01	8.5e-31	4.93e-30	TRUE
ENST00000445930	PSMC6	390	17	0.0435897	0.01	6.54e-07	1.76e-06	TRUE
ENST00000393238	TMCC1	654	28	0.0428135	0.01	2.96e-10	9.28e-10	TRUE
ENST00000647188	DYRK1A	755	23	0.0304636	0.01	3.93e-06	1.01e-05	TRUE
ENST00000369167	H2BC18	127	11	0.0866142	0.01	7.68e-08	2.14e-07	shet_unavailable
ENST00000264657	STAT3	771	42	0.0544747	0.01	3.26e-18	1.35e-17	TRUE
ENST00000245046	EMC3	262	8	0.0305344	0.01	0.00530872	0.0109249	TRUE
ENST00000359541	GTF3C2	912	19	0.0208333	0.01	0.00265234	0.00563333	TRUE
ENST00000360947	ZNF219	723	18	0.0248963	0.01	0.000484501	0.001097	TRUE
ENST00000220849	EIF3E	446	11	0.0246637	0.01	0.00598915	0.0122991	FALSE
ENST00000368865	BUB3	329	10	0.0303951	0.01	0.00201741	0.00431625	TRUE
ENST00000378567	PRKCZ	593	37	0.0623946	0.01	4.06e-18	1.67e-17	FALSE
ENST00000265814	RUNX1T1	605	31	0.0512397	0.01	3.64e-13	1.26e-12	TRUE
ENST00000303538	PDS5A	1338	28	0.0209268	0.01	0.000295651	0.000679974	TRUE
ENST00000548065	PRKAG1	332	7	0.0210843	0.01	0.0513951	0.0947282	FALSE
ENST00000288221	ERC2	958	30	0.0313152	0.01	8.34e-08	2.32e-07	TRUE
ENST00000221485	SLC17A7	561	32	0.057041	0.01	8.37e-15	3.1e-14	TRUE
ENST00000373034	PCDH19	1149	27	0.0234987	0.01	6.02e-05	0.000145227	TRUE
ENST00000327347	SEPHS1	393	9	0.0229008	0.01	0.0187882	0.036695	TRUE
ENST00000398610	PCDHGA10	937	15	0.0160085	0.01	0.0538024	0.0987903	shet_unavailable
ENST00000397149	SMU1	514	36	0.0700389	0.01	2.84e-19	1.19e-18	shet_unavailable
ENST00000398532	MSL1	615	19	0.0308943	0.01	2.15e-05	5.36e-05	TRUE
ENST00000645831	FOXC1	554	33	0.0595668	0.01	9.41e-16	3.64e-15	FALSE
ENST00000409784	RAB1A	206	17	0.0825243	0.01	5.17e-11	1.67e-10	TRUE
ENST00000503362	SPCS3	181	8	0.0441989	0.01	0.000529668	0.00119278	FALSE
ENST00000308448	ATAD1	362	19	0.0524862	0.01	8.06e-09	2.36e-08	FALSE
ENST00000673968	LDB1	412	16	0.038835	0.01	5.96e-06	1.52e-05	TRUE
ENST00000396373	ETV6	453	26	0.0573951	0.01	2.22e-12	7.49e-12	TRUE
ENST00000209884	KLHL20	610	21	0.0344262	0.01	1.57e-06	4.12e-06	FALSE
ENST00000646375	AVPR2	372	21	0.0564516	0.01	3.69e-10	1.15e-09	shet_unavailable
ENST00000419308	FOXA2	464	18	0.0387931	0.01	1.64e-06	4.28e-06	TRUE
ENST00000380958	PAN3	888	35	0.0394144	0.01	1.9e-11	6.21e-11	TRUE
ENST00000643780	CERT1	625	21	0.0336	0.01	2.29e-06	5.91e-06	TRUE
ENST00000160382	ACTL6B	427	17	0.0398126	0.01	2.23e-06	5.78e-06	FALSE
ENST00000380412	ZNF768	541	14	0.025878	0.01	0.00135994	0.00295296	TRUE
ENST00000349431	UBE2J2	260	31	0.119231	0.01	1.49e-23	7e-23	TRUE
ENST00000300849	ZNF668	620	13	0.0209677	0.01	0.0109213	0.0218425	TRUE
ENST00000356595	PTGER3	419	10	0.0238663	0.01	0.0105622	0.0211534	FALSE
ENST00000370685	PRKACB	399	8	0.0200501	0.01	0.049648	0.0919151	FALSE
ENST00000406272	NR2C2	597	12	0.0201005	0.01	0.018873	0.0368358	TRUE
ENST00000360864	DNAJC5	199	32	0.160804	0.01	1.96e-28	1.05e-27	TRUE
ENST00000263092	METTL16	563	12	0.0213144	0.01	0.0125331	0.0249293	TRUE
ENST00000254108	FUS	527	17	0.0322581	0.01	3.34e-05	8.23e-05	TRUE
ENST00000263257	NOVA2	493	24	0.0486815	0.01	4.28e-10	1.33e-09	TRUE
ENST00000455756	GRM5	1181	26	0.0220152	0.01	0.000223274	0.000517597	TRUE
ENST00000267868	RAD51	340	18	0.0529412	0.01	1.72e-08	4.98e-08	TRUE
ENST00000406902	GRAMD4	579	24	0.0414508	0.01	9.73e-09	2.84e-08	TRUE
ENST00000614558	MID1IP1	184	24	0.130435	0.01	1.63e-19	6.95e-19	TRUE
ENST00000301738	KCTD5	235	11	0.0468085	0.01	3.08e-05	7.62e-05	TRUE
ENST00000293406	LSM12	196	11	0.0561224	0.01	5.68e-06	1.45e-05	TRUE
ENST00000261636	ARL1	182	5	0.0274725	0.01	0.0370601	0.069808	FALSE
ENST00000373509	PIM1	314	10	0.0318471	0.01	0.00143542	0.00311222	TRUE
ENST00000619167	SPATA31A7	390	14	0.0358974	0.01	5.18e-05	0.00012577	shet_unavailable
ENST00000344096	DYRK2	602	15	0.0249169	0.01	0.0013558	0.00294617	TRUE
ENST00000297534	FMC1	114	4	0.0350877	0.01	0.0280608	0.0535139	FALSE
ENST00000547776	ANKS1B	1239	28	0.0225989	0.01	8.58e-05	0.000205288	TRUE
ENST00000367296	NAV1	1878	30	0.0159744	0.01	0.00990698	0.0198944	TRUE
ENST00000241069	ACHE	615	23	0.0373984	0.01	1.23e-07	3.39e-07	TRUE
ENST00000373840	RAB14	216	20	0.0925926	0.01	1.25e-13	4.43e-13	shet_unavailable
ENST00000498285	AC129492.3	121	18	0.14876	0.01	4.8e-16	1.87e-15	shet_unavailable
ENST00000316509	VAMP2	117	18	0.153846	0.01	2.59e-16	1.02e-15	shet_unavailable
ENST00000358359	PPIP5K2	1244	22	0.0176849	0.01	0.00861207	0.0173913	FALSE
ENST00000441525	DCAF8L1	601	16	0.0266223	0.01	0.0004784	0.00108403	shet_unavailable
ENST00000374994	TGFBR1	504	11	0.0218254	0.01	0.0139688	0.0275968	FALSE
ENST00000576892	CCNQ	249	19	0.0763052	0.01	1.54e-11	5.03e-11	shet_unavailable
ENST00000374694	FZD8	695	23	0.0330935	0.01	1e-06	2.66e-06	TRUE
ENST00000360612	PIM3	327	10	0.030581	0.01	0.00193035	0.00413605	TRUE
ENST00000327876	KCNK12	431	28	0.0649652	0.01	1.58e-14	5.76e-14	TRUE
ENST00000415493	NUDT4	177	9	0.0508475	0.01	8.47e-05	0.000202893	shet_unavailable
ENST00000333039	NPTXR	501	14	0.0279441	0.01	0.000658889	0.00147579	FALSE
ENST00000557016	ERH	105	16	0.152381	0.01	1.35e-14	4.96e-14	TRUE
ENST00000590261	ILF3	895	15	0.0167598	0.01	0.0390733	0.0733159	TRUE
ENST00000357103	ADIPOR2	387	14	0.0361757	0.01	4.77e-05	0.00011631	FALSE
ENST00000448984	TRIM49C	442	12	0.0271493	0.01	0.00195941	0.00419525	shet_unavailable
ENST00000361346	FOXJ3	623	15	0.024077	0.01	0.00188325	0.00404107	TRUE
ENST00000255174	OSER1	293	16	0.0546075	0.01	6.86e-08	1.92e-07	TRUE
ENST00000274289	PLK2	686	19	0.0276968	0.01	9.08e-05	0.000216464	TRUE
ENST00000224073	EDF1	149	9	0.0604027	0.01	2.22e-05	5.53e-05	TRUE
ENST00000334136	HDAC6	1216	45	0.0370066	0.01	2.53e-13	8.85e-13	TRUE
ENST00000273398	ATP6V1A	618	40	0.0647249	0.01	5.14e-20	2.22e-19	FALSE
ENST00000353703	YWHAB	247	10	0.0404858	0.01	0.000227253	0.000526403	TRUE
ENST00000370328	GABRE	507	11	0.0216963	0.01	0.0145322	0.028632	FALSE
ENST00000371953	PTEN	404	11	0.0272277	0.01	0.00289264	0.00610365	TRUE
ENST00000265343	AFF4	1164	36	0.0309278	0.01	6.32e-09	1.86e-08	TRUE
ENST00000616140	CPSF1	1444	32	0.0221607	0.01	4.09e-05	0.000100052	FALSE
ENST00000383829	BRPF1	1221	27	0.022113	0.01	0.000159949	0.000374069	TRUE
ENST00000528667	AMPD2	826	15	0.0181598	0.01	0.021518	0.0415529	FALSE
ENST00000356805	SPTBN1	2365	33	0.0139535	0.01	0.0389704	0.07317	TRUE
ENST00000311189	HRAS	190	11	0.0578947	0.01	4.22e-06	1.08e-05	FALSE
ENST00000531273	API5	525	18	0.0342857	0.01	8.9e-06	2.26e-05	TRUE
ENST00000393094	CUL5	781	45	0.0576184	0.01	2.48e-20	1.08e-19	TRUE
ENST00000265062	RAB7A	208	14	0.0673077	0.01	3.4e-08	9.66e-08	TRUE
ENST00000542735	DND1	354	10	0.0282486	0.01	0.00339731	0.00711701	TRUE
ENST00000222329	ERF	549	29	0.0528233	0.01	9.71e-13	3.33e-12	TRUE
ENST00000361434	ADGRL1	1470	23	0.0156463	0.01	0.0264094	0.0506629	TRUE
ENST00000562833	AC245033.1	585	25	0.042735	0.01	2.65e-09	7.96e-09	TRUE
ENST00000353487	SPPL3	385	51	0.132468	0.01	5.41e-40	3.8e-39	TRUE
ENST00000372548	RADX	856	27	0.0315421	0.01	3.11e-07	8.44e-07	FALSE
ENST00000616365	H3C11	137	9	0.0656934	0.01	1.13e-05	2.87e-05	FALSE
ENST00000545805	SLC25A14	326	24	0.0736196	0.01	7.69e-14	2.74e-13	shet_unavailable
ENST00000314471	SAMD4B	695	28	0.0402878	0.01	1.13e-09	3.45e-09	TRUE
ENST00000244745	SOX4	475	23	0.0484211	0.01	1.08e-09	3.3e-09	shet_unavailable
ENST00000380659	TLR7	1050	25	0.0238095	0.01	9e-05	0.000214791	TRUE
ENST00000261441	RSBN1	803	16	0.0199253	0.01	0.00818458	0.0165739	FALSE
ENST00000449682	MST1	726	26	0.0358127	0.01	4.54e-08	1.28e-07	shet_unavailable
ENST00000297142	NEUROD6	338	17	0.0502959	0.01	8.85e-08	2.46e-07	TRUE
ENST00000373433	RPRD1B	327	27	0.0825688	0.01	1.31e-16	5.18e-16	TRUE
ENST00000396651	RPS8	209	15	0.0717703	0.01	4.7e-09	1.39e-08	shet_unavailable
ENST00000277165	FAM120A	1119	22	0.0196604	0.01	0.00261434	0.00555666	TRUE
ENST00000372190	RAPGEF1	1096	36	0.0328467	0.01	1.35e-09	4.1e-09	TRUE
ENST00000544216	LSM14A	464	29	0.0625	0.01	1.46e-14	5.34e-14	TRUE
ENST00000398148	KHSRP	712	16	0.0224719	0.01	0.00268472	0.00569379	TRUE
ENST00000331738	RSRC2	435	16	0.0367816	0.01	1.17e-05	2.95e-05	TRUE
ENST00000262030	ATP5F1B	530	13	0.0245283	0.01	0.00311999	0.00655018	FALSE
ENST00000376227	CCDC22	628	18	0.0286624	0.01	8.98e-05	0.000214455	TRUE
ENST00000434687	IKZF2	527	21	0.0398482	0.01	1.51e-07	4.15e-07	TRUE
ENST00000233468	SF3B6	126	11	0.0873016	0.01	7.07e-08	1.98e-07	TRUE
ENST00000300650	RNF214	704	26	0.0369318	0.01	2.48e-08	7.09e-08	TRUE
ENST00000339235	FBXL14	413	9	0.0217918	0.01	0.0248372	0.0477411	TRUE
ENST00000276893	UHRF2	803	27	0.0336239	0.01	8.95e-08	2.48e-07	TRUE
ENST00000298428	SEC61A2	477	16	0.033543	0.01	3.54e-05	8.69e-05	FALSE
ENST00000278412	SSRP1	710	20	0.028169	0.01	4.79e-05	0.000116596	TRUE
ENST00000322535	SF3B2	896	15	0.0167411	0.01	0.0393862	0.0738079	FALSE
ENST00000394235	ELF2	582	18	0.0309278	0.01	3.44e-05	8.45e-05	TRUE
ENST00000372383	TSC22D3	201	14	0.0696517	0.01	2.21e-08	6.37e-08	TRUE
ENST00000403994	TPM1	285	11	0.0385965	0.01	0.000170741	0.000398032	FALSE
ENST00000314332	H2BC4	127	24	0.188976	0.01	1.82e-23	8.5e-23	FALSE
ENST00000570054	AC026464.4	428	40	0.0934579	0.01	7.57e-26	3.78e-25	FALSE
ENST00000254950	VPS4A	438	40	0.0913242	0.01	1.81e-25	8.91e-25	FALSE
ENST00000252071	ACTR3C	202	5	0.0247525	0.01	0.0535598	0.0984068	FALSE
ENST00000346618	E2F3	466	14	0.0300429	0.01	0.000324574	0.000744731	TRUE
ENST00000325748	PRKRA	314	13	0.0414013	0.01	2.22e-05	5.54e-05	shet_unavailable
ENST00000329138	HGS	778	18	0.0231362	0.01	0.00110667	0.00242468	shet_unavailable
ENST00000361470	MAGEE1	958	18	0.0187891	0.01	0.00930933	0.0187085	FALSE
ENST00000356341	PAK1	546	28	0.0512821	0.01	4.74e-12	1.58e-11	TRUE
ENST00000312175	BANF1	90	13	0.144444	0.01	8.02e-12	2.65e-11	TRUE
ENST00000443950	HNRNPF	416	11	0.0264423	0.01	0.00360143	0.00750683	TRUE
ENST00000171111	KEAP1	625	21	0.0336	0.01	2.29e-06	5.91e-06	FALSE
ENST00000357360	LAGE3	144	10	0.0694444	0.01	2.27e-06	5.88e-06	shet_unavailable
ENST00000248437	TUBA4A	449	23	0.0512249	0.01	3.68e-10	1.15e-09	FALSE
ENST00000372930	TMEM35A	168	9	0.0535714	0.01	5.67e-05	0.000137001	TRUE
ENST00000343262	RPS2	294	20	0.0680272	0.01	3.62e-11	1.17e-10	TRUE
ENST00000396777	ARFIP2	342	10	0.0292398	0.01	0.0026634	0.0056527	TRUE
ENST00000367103	MAPKAPK2	401	8	0.0199501	0.01	0.0508313	0.0939267	TRUE
ENST00000257981	KCNH3	1084	42	0.0387454	0.01	3.52e-13	1.22e-12	TRUE
ENST00000308249	PPM1E	756	16	0.021164	0.01	0.00473676	0.00978236	TRUE
ENST00000378588	CYBB	571	13	0.0227671	0.01	0.00574528	0.0118149	TRUE
ENST00000610935	ZNF787	383	34	0.0887728	0.01	1.68e-21	7.47e-21	TRUE
ENST00000602142	VAV1	846	20	0.0236407	0.01	0.000467643	0.00106213	TRUE
ENST00000525634	RPS13	152	7	0.0460526	0.01	0.000916639	0.00202508	TRUE
ENST00000296088	SNRK	766	14	0.0182768	0.01	0.0245121	0.0471473	TRUE
ENST00000533683	SAMD1	433	33	0.0762125	0.01	6.77e-19	2.84e-18	TRUE
ENST00000485511	PPP2R5D	603	15	0.0248756	0.01	0.00137775	0.00298939	TRUE
ENST00000362072	DRD2	444	13	0.0292793	0.01	0.000660462	0.00147818	TRUE
ENST00000252512	XPO7	1088	24	0.0220588	0.01	0.000368869	0.000842385	TRUE
ENST00000453372	ZNF562	427	11	0.0257611	0.01	0.00436709	0.00903814	FALSE
ENST00000296490	WDR82	314	17	0.0541401	0.01	3.07e-08	8.75e-08	TRUE
ENST00000257552	MSI1	363	10	0.0275482	0.01	0.00404643	0.00838641	TRUE
ENST00000371224	ALDH18A1	796	15	0.0188442	0.01	0.0160957	0.0315844	FALSE
ENST00000407464	HIC2	616	29	0.0470779	0.01	1.56e-11	5.1e-11	TRUE
ENST00000311212	ZNF706	77	12	0.155844	0.01	2.01e-11	6.56e-11	TRUE
ENST00000530167	H2AX	144	11	0.0763889	0.01	2.76e-07	7.51e-07	TRUE
ENST00000332995	PHACTR1	581	19	0.0327022	0.01	9.86e-06	2.5e-05	TRUE
ENST00000261942	FAF2	446	29	0.0650224	0.01	5.31e-15	1.99e-14	TRUE
ENST00000239940	PFN2	141	14	0.0992908	0.01	2.2e-10	6.96e-10	TRUE
ENST00000303210	GNB2	341	11	0.0322581	0.01	0.000766961	0.00170735	TRUE
ENST00000382622	PRMT8	395	29	0.0734177	0.01	2.27e-16	8.91e-16	TRUE
ENST00000369329	MAP3K7	607	12	0.0197694	0.01	0.021128	0.0409414	TRUE
ENST00000358154	METTL9	319	7	0.0219436	0.01	0.0431646	0.0806809	TRUE
ENST00000275034	PHIP	1822	48	0.0263447	0.01	3.92e-09	1.17e-08	TRUE
ENST00000615637	FOXD1	466	9	0.0193133	0.01	0.047263	0.0878905	FALSE
ENST00000327367	SMAD3	426	50	0.117371	0.01	1.2e-36	8.01e-36	TRUE
ENST00000356628	NRARP	115	13	0.113043	0.01	1.89e-10	6e-10	FALSE
ENST00000300738	RRM1	793	21	0.0264817	0.01	7.51e-05	0.000180388	TRUE
ENST00000337338	LRRC8D	859	39	0.0454016	0.01	1.81e-14	6.56e-14	TRUE
ENST00000341516	DCAF5	943	27	0.028632	0.01	1.92e-06	5.01e-06	TRUE
ENST00000602593	UBE2W	152	12	0.0789474	0.01	5.58e-08	1.57e-07	TRUE
ENST00000373241	SAR1A	199	6	0.0301508	0.01	0.0156711	0.030791	FALSE
ENST00000396548	TRIM39	489	20	0.0408998	0.01	1.96e-07	5.35e-07	TRUE
ENST00000327490	UBALD2	165	23	0.139394	0.01	1.99e-19	8.43e-19	FALSE
ENST00000373872	TGIF2	238	6	0.0252101	0.01	0.0337081	0.0638657	FALSE
ENST00000373795	SRSF4	495	25	0.0505051	0.01	8.75e-11	2.81e-10	TRUE
ENST00000546361	CHERP	917	32	0.0348964	0.01	2.57e-09	7.73e-09	TRUE
ENST00000397979	MAP2K7	420	19	0.0452381	0.01	8.39e-08	2.33e-07	TRUE
ENST00000230658	ISL1	350	13	0.0371429	0.01	6.73e-05	0.000162014	TRUE
ENST00000620913	SLC38A5	473	17	0.0359408	0.01	8.52e-06	2.17e-05	TRUE
ENST00000407008	NLK	528	16	0.030303	0.01	0.000114895	0.000271756	TRUE
ENST00000373588	NR5A1	462	14	0.030303	0.01	0.00029788	0.000684561	TRUE
ENST00000307102	MAP2K1	394	22	0.0558376	0.01	1.75e-10	5.58e-10	TRUE
ENST00000338244	SLC23A2	651	15	0.0230415	0.01	0.00284242	0.00600204	FALSE
ENST00000392006	HNRNPUL1	857	14	0.0163361	0.01	0.0533178	0.098024	TRUE
ENST00000646441	EFNB2	334	7	0.0209581	0.01	0.0527429	0.0970283	TRUE
ENST00000338745	SATB1	764	32	0.0418848	0.01	2.93e-11	9.51e-11	TRUE
ENST00000373615	LHX2	407	22	0.0540541	0.01	3.23e-10	1.01e-09	TRUE
ENST00000326974	KLHDC3	383	10	0.0261097	0.01	0.00583915	0.0119995	TRUE
ENST00000258080	HTRA2	459	9	0.0196078	0.01	0.043726	0.0816778	FALSE
ENST00000279068	LSM14B	386	20	0.0518135	0.01	4.11e-09	1.22e-08	TRUE
ENST00000244020	SRSF6	345	11	0.0318841	0.01	0.000842834	0.00186628	TRUE
ENST00000332859	SUMO3	104	15	0.144231	0.01	2.07e-13	7.27e-13	TRUE
ENST00000512369	DAPP1	281	14	0.0498221	0.01	1.31e-06	3.45e-06	FALSE
ENST00000273179	CTDSPL	277	8	0.0288809	0.01	0.00732633	0.0148981	TRUE
ENST00000260247	DCUN1D5	238	10	0.0420168	0.01	0.00016873	0.000393657	TRUE
ENST00000268164	ST8SIA2	376	14	0.037234	0.01	3.5e-05	8.61e-05	FALSE
ENST00000225603	CBX1	186	9	0.0483871	0.01	0.00012349	0.000291376	TRUE
ENST00000272223	OSR1	267	24	0.0898876	0.01	9.22e-16	3.57e-15	shet_unavailable
ENST00000333141	DCAF4L1	397	10	0.0251889	0.01	0.00742441	0.015087	TRUE
ENST00000393892	CNP	422	9	0.021327	0.01	0.0279656	0.0534241	TRUE
ENST00000561678	TENT4B	632	19	0.0300633	0.01	3.1e-05	7.66e-05	TRUE
ENST00000454243	PHYHIP	331	28	0.0845921	0.01	1.93e-17	7.83e-17	TRUE
ENST00000373980	PRKG1	687	33	0.0480349	0.01	3.8e-13	1.32e-12	FALSE
ENST00000262891	MARK4	753	16	0.0212483	0.01	0.00456507	0.00944117	TRUE
ENST00000403799	GCK	466	9	0.0193133	0.01	0.047263	0.0878905	FALSE
ENST00000422453	CNBP	178	8	0.0449438	0.01	0.000474405	0.00107581	TRUE
ENST00000377034	GABBR1	962	21	0.0218295	0.01	0.00093693	0.00206834	TRUE
ENST00000392246	SUMO1	102	7	0.0686275	0.01	8.06e-05	0.000193298	TRUE
ENST00000354300	PPTC7	305	13	0.042623	0.01	1.64e-05	4.12e-05	TRUE
ENST00000248975	YWHAH	247	8	0.0323887	0.01	0.00374553	0.00779048	TRUE
ENST00000296328	UBXN7	490	10	0.0204082	0.01	0.0276596	0.0528872	TRUE
ENST00000372600	LRRC8A	811	31	0.0382244	0.01	5.36e-10	1.66e-09	FALSE
ENST00000616182	H2BC17	127	10	0.0787402	0.01	7.22e-07	1.93e-06	shet_unavailable
ENST00000321030	PRPF31	500	19	0.038	0.01	1.16e-06	3.05e-06	TRUE
ENST00000382152	KCNIP4	251	11	0.0438247	0.01	5.59e-05	0.000134976	TRUE
ENST00000252996	TAF4	1086	25	0.0230203	0.01	0.00015024	0.000352211	TRUE
ENST00000316804	GRB2	218	13	0.059633	0.01	4.18e-07	1.13e-06	TRUE
ENST00000648323	FOXL2	377	12	0.0318302	0.01	0.00050835	0.00114832	shet_unavailable
ENST00000620254	CYFIP2	1254	37	0.0295056	0.01	1.32e-08	3.83e-08	TRUE
ENST00000447712	FGFR1	823	19	0.0230863	0.01	0.000841438	0.0018646	FALSE
ENST00000252506	GADD45G	160	13	0.08125	0.01	1.12e-08	3.25e-08	TRUE
ENST00000651989	LRRC7	1576	32	0.0203046	0.01	0.000196562	0.000456765	TRUE
ENST00000370008	STXBP3	593	20	0.0337268	0.01	3.72e-06	9.57e-06	FALSE
ENST00000370783	MOSPD1	214	6	0.0280374	0.01	0.021533	0.0415545	TRUE
ENST00000306897	RAC3	193	8	0.0414508	0.01	0.000805118	0.00178683	FALSE
ENST00000287038	RPL30	116	8	0.0689655	0.01	2.44e-05	6.07e-05	shet_unavailable
ENST00000373578	SRC	537	15	0.027933	0.01	0.000433527	0.000986952	TRUE
ENST00000378482	TSPAN7	250	8	0.032	0.01	0.00402534	0.00834864	shet_unavailable
ENST00000465127	AF241726.2	280	7	0.025	0.01	0.0237592	0.0457342	TRUE
ENST00000221138	PPP2CB	310	8	0.0258065	0.01	0.0137343	0.0271519	FALSE
ENST00000222330	GSK3A	484	19	0.0392562	0.01	7.18e-07	1.92e-06	TRUE
ENST00000594664	AC006486.1	167	9	0.0538922	0.01	5.42e-05	0.000131038	TRUE
ENST00000225394	GIT1	762	20	0.0262467	0.01	0.000123373	0.000291336	TRUE
ENST00000338437	CA7	265	15	0.0566038	0.01	1.09e-07	3.02e-07	FALSE
ENST00000298068	HECTD2	777	15	0.019305	0.01	0.0132491	0.0262461	TRUE
ENST00000261592	NOL4	639	13	0.0203443	0.01	0.0136987	0.0270997	TRUE
ENST00000426013	MORF4L1	324	8	0.0246914	0.01	0.0174213	0.0341167	TRUE
ENST00000242261	TWIST1	203	10	0.0492611	0.01	4.55e-05	0.000111147	TRUE
ENST00000392358	GPS1	528	14	0.0265152	0.01	0.00108439	0.00237767	TRUE
ENST00000263390	MED26	601	14	0.0232945	0.01	0.00349905	0.00730913	FALSE
ENST00000222574	HBP1	515	11	0.0213592	0.01	0.0161179	0.0316068	FALSE
ENST00000296930	NPM1	295	11	0.0372881	0.01	0.000229545	0.000530868	TRUE
ENST00000371571	KCNG1	514	12	0.0233463	0.01	0.00642546	0.0131395	TRUE
ENST00000393752	DRD1	447	11	0.0246085	0.01	0.00608607	0.0124717	TRUE
ENST00000330720	KDELR1	213	9	0.0422535	0.01	0.000337681	0.000774195	FALSE
ENST00000519824	CYRIB	325	11	0.0338462	0.01	0.00051763	0.00116747	TRUE
ENST00000291439	AP1M1	424	14	0.0330189	0.01	0.000124609	0.000293778	TRUE
ENST00000337737	DTX3	348	10	0.0287356	0.01	0.00301259	0.00634299	TRUE
ENST00000308167	ELF4	664	15	0.0225904	0.01	0.00340815	0.00713459	FALSE
ENST00000314163	GPR89B	447	9	0.0201342	0.01	0.0380833	0.0715504	shet_unavailable
ENST00000303809	ZNF296	476	9	0.0189076	0.01	0.0526367	0.0969554	TRUE
ENST00000465139	ANP32A	250	11	0.044	0.01	5.39e-05	0.000130449	TRUE
ENST00000383763	TRIM71	869	19	0.0218642	0.01	0.00156167	0.00337839	TRUE
ENST00000292174	CXCR5	373	12	0.0321716	0.01	0.000462855	0.00105207	shet_unavailable
ENST00000569446	SCRT1	349	12	0.034384	0.01	0.000255733	0.000590028	FALSE
ENST00000078429	GNA11	360	20	0.0555556	0.01	1.26e-09	3.82e-09	TRUE
ENST00000614830	NOP16	179	5	0.027933	0.01	0.0348962	0.065988	FALSE
ENST00000331128	H2AC21	131	10	0.0763359	0.01	9.6e-07	2.55e-06	FALSE
ENST00000267884	SRP14	137	5	0.0364963	0.01	0.0126123	0.0250697	TRUE
ENST00000259455	GABBR2	942	18	0.0191083	0.01	0.00793553	0.0160808	TRUE
ENST00000326181	TRAF7	671	25	0.0372578	0.01	3.85e-08	1.09e-07	FALSE
ENST00000636584	HRH2	373	21	0.0563003	0.01	3.87e-10	1.2e-09	FALSE
ENST00000297261	SHH	463	11	0.0237581	0.01	0.00781069	0.0158388	TRUE
ENST00000661543	NFKB2	901	19	0.0210877	0.01	0.00232593	0.00495451	TRUE
ENST00000345093	RNF41	318	12	0.0377358	0.01	0.000108882	0.000257952	TRUE
ENST00000375880	AL662899.4	229	19	0.0829694	0.01	3.55e-12	1.19e-11	FALSE
ENST00000375882	CSNK2B	216	19	0.087963	0.01	1.26e-12	4.3e-12	TRUE
ENST00000532868	DGKZ	934	20	0.0214133	0.01	0.00152564	0.0033029	FALSE
ENST00000367021	IRF6	468	9	0.0192308	0.01	0.0483074	0.0896609	TRUE
ENST00000404795	DMRTA2	543	10	0.0184162	0.01	0.04934	0.091461	TRUE
ENST00000306627	UBE2E1	194	12	0.0618557	0.01	7.83e-07	2.08e-06	TRUE
ENST00000258106	EMX1	291	9	0.0309278	0.01	0.0029521	0.0062201	TRUE
ENST00000541790	H2BC8	127	8	0.0629921	0.01	4.67e-05	0.000113895	FALSE
ENST00000330912	TREX2	237	6	0.0253165	0.01	0.0331281	0.0628894	shet_unavailable
ENST00000326043	MAF	404	10	0.0247525	0.01	0.00833214	0.016861	FALSE
ENST00000337107	CELA3B	271	7	0.0258303	0.01	0.0203314	0.0395498	FALSE
ENST00000376745	PPP1CA	331	12	0.0362538	0.01	0.000157809	0.000369361	TRUE
ENST00000321256	NCBP2	157	9	0.0573248	0.01	3.35e-05	8.26e-05	FALSE
ENST00000360535	CLIP3	548	17	0.0310219	0.01	5.39e-05	0.000130449	TRUE
ENST00000370272	DR1	177	7	0.039548	0.01	0.00219165	0.00467873	TRUE
ENST00000379162	PDK3	407	8	0.019656	0.01	0.0544895	0.0998003	shet_unavailable
ENST00000341698	TMEM189-UBE2V1	371	16	0.0431267	0.01	1.58e-06	4.14e-06	TRUE
ENST00000371652	TMEM189	271	16	0.0590406	0.01	2.34e-08	6.7e-08	TRUE
ENST00000313401	CDK5R1	308	8	0.025974	0.01	0.0132583	0.0262464	TRUE
ENST00000333151	H2AC14	129	8	0.0620155	0.01	5.21e-05	0.000126414	FALSE
ENST00000339812	H2BC11	127	9	0.0708661	0.01	6.14e-06	1.56e-05	FALSE
ENST00000294172	NXF1	620	13	0.0209677	0.01	0.0109213	0.0218425	TRUE
ENST00000360472	PEA15	131	16	0.122137	0.01	4.68e-13	1.62e-12	shet_unavailable
ENST00000408946	PYM1	205	10	0.0487805	0.01	4.94e-05	0.000120079	FALSE
ENST00000479035	RPL23	141	4	0.0283688	0.01	0.053947	0.0989935	shet_unavailable
ENST00000306917	FEM1B	628	13	0.0207006	0.01	0.0120318	0.0239976	TRUE
ENST00000379485	KBTBD6	675	12	0.0177778	0.01	0.0420227	0.0785971	FALSE
ENST00000357166	ZDHHC9	365	11	0.030137	0.01	0.00132147	0.00287586	shet_unavailable
ENST00000225655	PFN1	141	6	0.0425532	0.01	0.00311196	0.00653802	shet_unavailable
ENST00000330452	PRKCD	677	13	0.0192024	0.01	0.0208427	0.0404635	FALSE
ENST00000619360	NFKBIE	362	16	0.0441989	0.01	1.15e-06	3.03e-06	FALSE
ENST00000226574	NFKB1	970	19	0.0195876	0.01	0.0050726	0.0104463	TRUE
ENST00000335272	PITPNB	272	9	0.0330882	0.01	0.00188244	0.00404107	TRUE
ENST00000401959	SNU13	129	5	0.0387597	0.01	0.00991306	0.0198944	FALSE
ENST00000452863	WT1	523	19	0.0363289	0.01	2.23e-06	5.78e-06	TRUE
ENST00000330374	VMA21	102	8	0.0784314	0.01	9.52e-06	2.41e-05	shet_unavailable
ENST00000369501	CNR1	473	19	0.0401691	0.01	5.1e-07	1.37e-06	FALSE
ENST00000612966	H3C3	137	14	0.10219	0.01	1.5e-10	4.79e-10	FALSE
ENST00000620438	H2BU1	127	7	0.0551181	0.01	0.000314184	0.000721459	FALSE
ENST00000322989	RPS15A	124	15	0.120968	0.01	2.86e-12	9.61e-12	shet_unavailable
ENST00000547167	IKZF4	586	14	0.0238908	0.01	0.00280267	0.0059267	TRUE
ENST00000332582	GPR173	374	8	0.0213904	0.01	0.0363489	0.0686394	TRUE
ENST00000305352	S1PR1	383	11	0.0287206	0.01	0.00192446	0.00412646	TRUE
ENST00000372398	NCS1	191	7	0.0366492	0.01	0.00334307	0.00700841	TRUE
ENST00000327141	TLE5	198	7	0.0353535	0.01	0.00406807	0.00842527	TRUE
ENST00000248378	EMC6	111	10	0.0900901	0.01	2.06e-07	5.62e-07	TRUE
ENST00000263150	WDR37	495	11	0.0222222	0.01	0.0123775	0.0246703	FALSE
ENST00000373548	HDAC1	483	10	0.0207039	0.01	0.0254171	0.0488237	FALSE
ENST00000278840	FADS2	445	14	0.0314607	0.01	0.000204339	0.000474081	TRUE
ENST00000356613	ARC	397	12	0.0302267	0.01	0.000796198	0.00177108	TRUE
ENST00000293328	STAT5B	788	16	0.0203046	0.01	0.00691674	0.0141144	TRUE
ENST00000368455	HSF2	537	11	0.0204842	0.01	0.0211451	0.0409414	TRUE
ENST00000622186	SLC6A6	621	11	0.0177134	0.01	0.0510142	0.094205	TRUE
ENST00000357332	GET3	349	10	0.0286533	0.01	0.00307418	0.00646331	FALSE
ENST00000527786	FLI1	453	19	0.0419426	0.01	2.67e-07	7.26e-07	FALSE
ENST00000311111	RPL38	71	7	0.0985915	0.01	7.6e-06	1.93e-05	TRUE
ENST00000424869	ZEB1	289	9	0.0311419	0.01	0.00282098	0.00596109	TRUE
ENST00000340177	HRH3	446	9	0.0201794	0.01	0.0376367	0.0708483	TRUE
ENST00000315285	SPAST	617	13	0.0210697	0.01	0.010526	0.0210954	TRUE
ENST00000236877	SLC8A2	922	16	0.0173536	0.01	0.0259858	0.0498831	TRUE
ENST00000262942	ARPC1A	371	12	0.032345	0.01	0.000441425	0.00100415	TRUE
ENST00000638617	AC004922.1	685	12	0.0175182	0.01	0.0460015	0.0857087	FALSE
ENST00000407193	RPS14	152	7	0.0460526	0.01	0.000916639	0.00202508	TRUE
ENST00000293860	POLR3K	109	5	0.0458716	0.01	0.00494939	0.0102143	FALSE
ENST00000261497	USP22	526	16	0.0304183	0.01	0.000110047	0.000260502	TRUE
ENST00000255476	RFXAP	273	7	0.025641	0.01	0.0210613	0.0408607	FALSE
ENST00000265339	UBE2B	153	6	0.0392157	0.01	0.00463445	0.00957785	FALSE
ENST00000308153	H2AZ2	129	7	0.0542636	0.01	0.000345419	0.000791314	TRUE
ENST00000256383	EIF2S1	316	11	0.0348101	0.01	0.000410049	0.000934964	TRUE
ENST00000272217	ARL8A	187	5	0.026738	0.01	0.0408456	0.0764444	TRUE
ENST00000283474	UBALD1	178	7	0.0393258	0.01	0.00226194	0.00482526	FALSE
ENST00000303251	RAB24	204	6	0.0294118	0.01	0.0174847	0.0342178	FALSE
ENST00000376573	PIP4K2A	407	8	0.019656	0.01	0.0544895	0.0998003	TRUE
ENST00000266744	ASCL1	237	7	0.0295359	0.01	0.0104719	0.0210015	TRUE
ENST00000374680	RXRB	534	14	0.0262172	0.01	0.0012051	0.00262653	TRUE
ENST00000354422	FAM78B	262	6	0.0229008	0.01	0.0496265	0.0919151	FALSE
ENST00000361436	RPL12	166	5	0.0301205	0.01	0.026435	0.0506787	FALSE
ENST00000342665	SOX12	316	8	0.0253165	0.01	0.0152371	0.0299803	TRUE
ENST00000650309	COX7B	81	3	0.037037	0.01	0.0479961	0.0891968	TRUE
ENST00000215829	SNRPD3	127	4	0.0314961	0.01	0.039327	0.0737444	shet_unavailable
ENST00000345517	ACTG2	377	8	0.0212202	0.01	0.0378017	0.0711131	FALSE
ENST00000296581	LSM6	81	6	0.0740741	0.01	0.000170934	0.000398162	TRUE
ENST00000371470	MAGOH	147	7	0.047619	0.01	0.00075348	0.00167862	shet_unavailable
ENST00000646664	ACTB	376	376	1	0.05	0	0	TRUE
ENST00000366574	RYR2	4968	506	0.101852	0.05	8.96e-50	9.15e-49	TRUE
ENST00000373719	OGT	1047	499	0.4766	0.05	0	0	TRUE
ENST00000263377	BRD4	1363	362	0.265591	0.05	6.54e-153	2.31e-151	TRUE
ENST00000355899	PLS3	631	140	0.22187	0.05	4.24e-50	4.34e-49	shet_unavailable
ENST00000410062	UBE2E3	208	141	0.677885	0.05	4.12e-130	1.15e-128	TRUE
ENST00000221200	KCTD9	390	105	0.269231	0.05	2.67e-46	2.59e-45	TRUE
ENST00000448048	AGAP4	664	56	0.0843373	0.05	0.000125182	0.000438807	shet_unavailable
ENST00000648268	ATP1A3	1014	741	0.730769	0.05	0	0	TRUE
ENST00000379144	PCYT1B	370	150	0.405405	0.05	1.24e-93	2.19e-92	TRUE
ENST00000623535	CDKL5	961	125	0.130073	0.05	6.84e-22	4.13e-21	TRUE
ENST00000366815	H3-3A	125	99	0.792	0.05	2.11e-103	4.38e-102	shet_unavailable
ENST00000259818	TUBB2B	446	196	0.439462	0.05	7.51e-130	2.07e-128	shet_unavailable
ENST00000289473	NCF1	363	30	0.0826446	0.05	0.0053881	0.0168258	shet_unavailable
ENST00000380087	RBBP7	426	162	0.380282	0.05	7.49e-96	1.38e-94	shet_unavailable
ENST00000360228	CACNA1A	2507	878	0.350219	0.05	0	0	TRUE
ENST00000373394	ABCB7	753	185	0.245684	0.05	3.9e-73	5.46e-72	shet_unavailable
ENST00000371126	DCAF12L1	464	113	0.243534	0.05	5.49e-45	5.2e-44	shet_unavailable
ENST00000335508	SF3B1	1305	840	0.643678	0.05	0	0	TRUE
ENST00000356978	CALM1	150	143	0.953333	0.05	1.85e-175	8.3e-174	shet_unavailable
ENST00000339953	CLEC18B	207	30	0.144928	0.05	1.88e-07	7.6e-07	shet_unavailable
ENST00000375437	SCN2A	2006	742	0.36989	0.05	0	0	TRUE
ENST00000216225	RBX1	109	89	0.816514	0.05	2.11e-95	3.83e-94	shet_unavailable
ENST00000315491	TUBB3	451	331	0.733925	0.05	0	0	TRUE
ENST00000168216	HSD17B10	262	167	0.637405	0.05	7.11e-147	2.32e-145	shet_unavailable
ENST00000254029	WDR44	914	236	0.258206	0.05	1.34e-97	2.56e-96	TRUE
ENST00000389120	RNF20	976	169	0.173156	0.05	1.4e-44	1.31e-43	FALSE
ENST00000301067	KMT2D	5538	451	0.0814373	0.05	3.02e-23	1.87e-22	TRUE
ENST00000389629	RTF1	711	257	0.361463	0.05	1.2e-144	3.86e-143	TRUE
ENST00000404933	SMS	367	84	0.228883	0.05	8.41e-32	6.24e-31	shet_unavailable
ENST00000377604	RBM10	931	371	0.398496	0.05	1.49e-225	1.08e-223	shet_unavailable
ENST00000317881	SLC25A5	299	73	0.244147	0.05	9.34e-30	6.63e-29	shet_unavailable
ENST00000379565	RPS6KA3	741	157	0.211876	0.05	3.72e-53	4.01e-52	shet_unavailable
ENST00000357586	AP1B1	950	118	0.124211	0.05	3.54e-19	2e-18	FALSE
ENST00000216268	ZBED4	1172	109	0.0930034	0.05	8.2e-10	3.64e-09	TRUE
ENST00000356413	IGBP1	340	40	0.117647	0.05	6.21e-07	2.45e-06	shet_unavailable
ENST00000348411	FTSJ1	330	134	0.406061	0.05	5.97e-84	9.52e-83	TRUE
ENST00000642864	IQSEC2	1489	352	0.2364	0.05	6.81e-132	1.92e-130	TRUE
ENST00000357227	CDK16	497	176	0.354125	0.05	5.96e-98	1.14e-96	TRUE
ENST00000323703	ZNF513	542	72	0.132841	0.05	8.92e-14	4.45e-13	FALSE
ENST00000336458	EIF5A	155	139	0.896774	0.05	1.51e-160	5.79e-159	shet_unavailable
ENST00000519065	HDAC2	489	249	0.509202	0.05	2.78e-184	1.35e-182	TRUE
ENST00000254846	KDM6B	1683	353	0.209745	0.05	9.88e-116	2.4e-114	TRUE
ENST00000326132	RNF185	193	31	0.160622	0.05	1.05e-08	4.47e-08	FALSE
ENST00000374888	ZXDB	804	78	0.0970149	0.05	3.22e-08	1.34e-07	shet_unavailable
ENST00000370406	EOLA2	142	35	0.246479	0.05	3.03e-15	1.56e-14	shet_unavailable
ENST00000251413	TUBG1	452	267	0.590708	0.05	8.29e-221	5.83e-219	FALSE
ENST00000304363	KMT5B	886	204	0.230248	0.05	4.02e-75	5.74e-74	TRUE
ENST00000379607	EIF1AX	145	63	0.434483	0.05	1.48e-42	1.34e-41	shet_unavailable
ENST00000371410	NKAP	416	99	0.237981	0.05	1.04e-38	8.72e-38	TRUE
ENST00000340384	TUBB4B	446	435	0.975336	0.05	0	0	TRUE
ENST00000374811	LAS1L	735	166	0.22585	0.05	3.24e-60	3.84e-59	TRUE
ENST00000262238	YY1	415	268	0.645783	0.05	6.73e-237	5.48e-235	shet_unavailable
ENST00000371741	KCNB1	859	390	0.454016	0.05	4.17e-263	4.24e-261	TRUE
ENST00000361360	POU3F3	501	164	0.327345	0.05	2.12e-85	3.44e-84	shet_unavailable
ENST00000336023	TUBA1B	452	381	0.84292	0.05	0	0	shet_unavailable
ENST00000264202	CAPZB	273	113	0.413919	0.05	3.61e-72	4.99e-71	TRUE
ENST00000218364	HTATSF1	756	89	0.117725	0.05	1.55e-13	7.68e-13	TRUE
ENST00000253122	SLC6A8	636	281	0.441824	0.05	4.13e-186	2.06e-184	shet_unavailable
ENST00000381902	KLRC2	232	25	0.107759	0.05	0.000284943	0.000973175	shet_unavailable
ENST00000373344	ATRX	2493	483	0.193742	0.05	3.15e-143	9.96e-142	TRUE
ENST00000361726	GJB1	284	190	0.669014	0.05	5.35e-173	2.36e-171	TRUE
ENST00000609686	GRIN2B	1485	624	0.420202	0.05	0	0	TRUE
ENST00000644024	POU3F4	362	127	0.350829	0.05	1.23e-70	1.66e-69	shet_unavailable
ENST00000333590	PIGA	485	103	0.212371	0.05	1.37e-35	1.09e-34	TRUE
ENST00000350060	ARHGAP4	947	145	0.153115	0.05	1.76e-32	1.32e-31	FALSE
ENST00000464845	NAA10	236	167	0.707627	0.05	7.75e-159	2.91e-157	TRUE
ENST00000354646	WNK3	1801	116	0.0644087	0.05	0.0039421	0.0124645	TRUE
ENST00000304543	ZFX	806	118	0.146402	0.05	4.69e-25	3.02e-24	shet_unavailable
ENST00000427190	GK	560	51	0.0910714	0.05	3.64e-05	0.000130976	shet_unavailable
ENST00000262854	HUWE1	4375	1212	0.277029	0.05	0	0	TRUE
ENST00000461685	ZMYND8	1189	227	0.190917	0.05	3.74e-67	4.83e-66	TRUE
ENST00000314425	ZMYM3	1371	399	0.291028	0.05	5.61e-184	2.71e-182	shet_unavailable
ENST00000619989	CCL3L1	94	10	0.106383	0.05	0.0192072	0.0568589	shet_unavailable
ENST00000370314	GABRA3	493	256	0.51927	0.05	3.04e-192	1.58e-190	TRUE
ENST00000348035	RAC1	193	156	0.80829	0.05	1.11e-164	4.41e-163	TRUE
ENST00000296417	H2AZ1	129	126	0.976744	0.05	3.53e-159	1.33e-157	TRUE
ENST00000370475	FMR1	633	44	0.0695103	0.05	0.0189512	0.0561181	shet_unavailable
ENST00000371113	OCRL	902	144	0.159645	0.05	2.93e-34	2.28e-33	TRUE
ENST00000672401	ACSL4	671	109	0.162444	0.05	5.29e-27	3.57e-26	TRUE
ENST00000322213	SMC1A	1234	710	0.575365	0.05	0	0	TRUE
ENST00000291900	ZER1	767	150	0.195567	0.05	2.42e-46	2.35e-45	TRUE
ENST00000301071	TUBA1A	431	319	0.740139	0.05	0	0	shet_unavailable
ENST00000395748	AREG	253	34	0.134387	0.05	1.92e-07	7.76e-07	FALSE
ENST00000345046	BCAP31	247	68	0.275304	0.05	3.05e-31	2.24e-30	shet_unavailable
ENST00000262432	METTL2B	379	37	0.0976253	0.05	9.89e-05	0.000348256	FALSE
ENST00000308924	U2AF2	476	349	0.733193	0.05	0	0	shet_unavailable
ENST00000373647	RABGAP1	1070	114	0.106542	0.05	7.35e-14	3.67e-13	TRUE
ENST00000630721	SLC9A6	680	176	0.258824	0.05	1.89e-73	2.65e-72	shet_unavailable
ENST00000369850	FLNA	2648	482	0.182024	0.05	4.95e-132	1.41e-130	TRUE
ENST00000287538	ZIC3	468	67	0.143162	0.05	1.76e-14	8.94e-14	TRUE
ENST00000583088	KCNJ12	434	40	0.0921659	0.05	0.00018205	0.00063118	shet_unavailable
ENST00000621441	EXOC5	709	65	0.0916784	0.05	2.84e-06	1.08e-05	TRUE
ENST00000333628	TUBB2A	446	274	0.61435	0.05	2.74e-233	2.16e-231	shet_unavailable
ENST00000254810	H3-3B	137	137	1	0.05	5.74e-179	2.66e-177	TRUE
ENST00000342679	MAP2K3	348	31	0.0890805	0.05	0.00154194	0.00502393	shet_unavailable
ENST00000334049	GNAL	459	197	0.429194	0.05	4.31e-128	1.17e-126	FALSE
ENST00000341832	CDK11B	701	137	0.195435	0.05	1.89e-42	1.71e-41	shet_unavailable
ENST00000327892	TUBB	445	432	0.970787	0.05	0	0	TRUE
ENST00000645566	CASK	922	128	0.138829	0.05	6.77e-25	4.35e-24	shet_unavailable
ENST00000264071	TUBB4A	444	276	0.621622	0.05	4.72e-237	3.87e-235	TRUE
ENST00000338154	PHF8	1025	250	0.243902	0.05	2.07e-97	3.93e-96	shet_unavailable
ENST00000369817	RPL10	215	114	0.530233	0.05	5.49e-88	9.2e-87	shet_unavailable
ENST00000406360	FOXO3	674	122	0.181009	0.05	1.34e-34	1.04e-33	TRUE
ENST00000531224	BCLAF1	921	69	0.0749186	0.05	0.000695248	0.00231898	TRUE
ENST00000253039	EIF2S3	473	222	0.469345	0.05	1.49e-154	5.32e-153	TRUE
ENST00000360541	ETF1	438	350	0.799087	0.05	0	0	TRUE
ENST00000369550	DKC1	515	188	0.365049	0.05	3.22e-107	6.99e-106	TRUE
ENST00000269122	CLTC	1676	746	0.445107	0.05	0	0	TRUE
ENST00000300291	NUDT21	228	173	0.758772	0.05	1.59e-173	7.08e-172	TRUE
ENST00000301072	TUBA1C	450	76	0.168889	0.05	2.33e-20	1.35e-19	shet_unavailable
ENST00000302418	KIF5B	964	189	0.196058	0.05	4.42e-58	5.09e-57	FALSE
ENST00000372007	PAK3	545	66	0.121101	0.05	5.6e-11	2.58e-10	shet_unavailable
ENST00000374080	MED12	2178	894	0.410468	0.05	0	0	TRUE
ENST00000553110	RPL36A	107	38	0.35514	0.05	1.6e-22	9.72e-22	shet_unavailable
ENST00000371558	UBE2A	153	111	0.72549	0.05	3.69e-108	8.17e-107	TRUE
ENST00000327134	PAK2	525	129	0.245714	0.05	1.44e-51	1.51e-50	TRUE
ENST00000409170	RPL36A-HNRNPH2	119	24	0.201681	0.05	4.94e-09	2.12e-08	shet_unavailable
ENST00000359995	SRSF2	222	141	0.635135	0.05	5.91e-124	1.54e-122	TRUE
ENST00000556922	AC092143.1	798	311	0.389724	0.05	5.66e-186	2.8e-184	FALSE
ENST00000262752	RPS6KA6	746	65	0.0871314	0.05	1.44e-05	5.3e-05	shet_unavailable
ENST00000262493	GNAO1	355	238	0.670423	0.05	1.38e-216	9.2e-215	TRUE
ENST00000314595	POLR2B	1175	469	0.399149	0.05	5.75e-285	6.66e-283	FALSE
ENST00000348513	SMARCE1	412	78	0.18932	0.05	5.14e-24	3.23e-23	shet_unavailable
ENST00000372435	PRPS1	319	153	0.479624	0.05	6.81e-109	1.52e-107	shet_unavailable
ENST00000339647	UBC	686	172	0.250729	0.05	1.46e-69	1.95e-68	shet_unavailable
ENST00000656825	CDC42	192	159	0.828125	0.05	3.53e-171	1.52e-169	shet_unavailable
ENST00000276079	NONO	472	139	0.294492	0.05	4.46e-66	5.69e-65	shet_unavailable
ENST00000301407	CGB1	156	17	0.108974	0.05	0.00219665	0.00705895	shet_unavailable
ENST00000620443	GRIA3	895	222	0.248045	0.05	3.03e-88	5.07e-87	shet_unavailable
ENST00000376263	HNRNPK	465	231	0.496774	0.05	6.54e-168	2.69e-166	TRUE
ENST00000439696	ZFP36L1	339	132	0.389381	0.05	5.67e-80	8.64e-79	shet_unavailable
ENST00000245838	THOC2	1594	452	0.283563	0.05	4.91e-203	2.88e-201	shet_unavailable
ENST00000321117	DNMT3A	913	401	0.439211	0.05	1.73e-263	1.78e-261	FALSE
ENST00000371322	CUL4B	896	157	0.175223	0.05	3.36e-42	3.02e-41	shet_unavailable
ENST00000540052	BCORL1	1712	198	0.115654	0.05	4.76e-27	3.21e-26	TRUE
ENST00000356950	H2BC12	127	39	0.307087	0.05	1.79e-20	1.04e-19	shet_unavailable
ENST00000261427	UBE2K	201	153	0.761194	0.05	4.83e-154	1.72e-152	TRUE
ENST00000359125	KCNQ2	873	304	0.348225	0.05	2.3e-165	9.24e-164	TRUE
ENST00000369878	CNNM2	876	415	0.473744	0.05	2.74e-289	3.33e-287	TRUE
ENST00000344836	USP7	1103	691	0.626473	0.05	0	0	TRUE
ENST00000371561	GRIN1	939	550	0.585729	0.05	0	0	TRUE
ENST00000304992	PRPF8	2336	1409	0.603168	0.05	0	0	TRUE
ENST00000302584	NEUROD2	383	86	0.224543	0.05	7.23e-32	5.37e-31	TRUE
ENST00000418115	RHOA	194	187	0.963918	0.05	6.56e-232	5.05e-230	TRUE
ENST00000328345	POU3F2	444	147	0.331081	0.05	1.66e-77	2.44e-76	shet_unavailable
ENST00000221232	CNOT3	754	356	0.472149	0.05	8.43e-248	7.61e-246	shet_unavailable
ENST00000409600	BZW1	420	196	0.466667	0.05	4.5e-136	1.33e-134	TRUE
ENST00000344626	SMARCA4	1648	895	0.543083	0.05	0	0	TRUE
ENST00000330494	CHD3	2001	626	0.312844	0.05	1.72e-307	2.23e-305	TRUE
ENST00000374980	EIF2S2	334	134	0.401198	0.05	3.83e-83	6.04e-82	TRUE
ENST00000334944	SF1	639	228	0.356808	0.05	3.86e-127	1.04e-125	TRUE
ENST00000526683	PUF60	560	404	0.721429	0.05	0	0	FALSE
ENST00000403230	DDX17	730	284	0.389041	0.05	9.34e-170	3.93e-168	TRUE
ENST00000543796	RAN	217	213	0.981567	0.05	5.57e-270	6.09e-268	TRUE
ENST00000401558	XPO1	1072	606	0.565299	0.05	0	0	shet_unavailable
ENST00000453386	TRA2B	289	122	0.422145	0.05	5.4e-79	8.11e-78	TRUE
ENST00000471418	ZBTB20	669	262	0.391629	0.05	1.29e-157	4.79e-156	TRUE
ENST00000245479	SOX9	510	90	0.176471	0.05	3.56e-25	2.3e-24	shet_unavailable
ENST00000399655	CACNA1C	2139	734	0.343151	0.05	0	0	TRUE
ENST00000316361	KCNA2	500	195	0.39	0.05	2.1e-117	5.17e-116	TRUE
ENST00000292211	UBE2Q1	423	290	0.685579	0.05	5.55e-268	5.93e-266	TRUE
ENST00000234310	PPP3R1	171	85	0.497076	0.05	6.02e-63	7.38e-62	TRUE
ENST00000373019	SF3A3	502	238	0.474104	0.05	7.52e-167	3.06e-165	TRUE
ENST00000309383	BRSK1	779	249	0.319641	0.05	5.79e-126	1.54e-124	TRUE
ENST00000336812	DHX15	796	618	0.776382	0.05	0	0	TRUE
ENST00000627620	SCN8A	1981	1007	0.508329	0.05	0	0	TRUE
ENST00000330398	ATP6V0C	156	141	0.903846	0.05	5.03e-164	1.99e-162	TRUE
ENST00000534348	NEDD8-MDP1	170	44	0.258824	0.05	1.2e-19	6.82e-19	FALSE
ENST00000349721	SMARCA2	1591	723	0.454431	0.05	0	0	TRUE
ENST00000258962	SRSF1	249	181	0.726908	0.05	1.46e-175	6.59e-174	shet_unavailable
ENST00000435504	ASXL2	1436	93	0.0647632	0.05	0.0077258	0.0237886	TRUE
ENST00000310441	HCFC1	2036	857	0.420923	0.05	0	0	shet_unavailable
ENST00000323534	RAP2B	184	135	0.733696	0.05	2.58e-132	7.43e-131	shet_unavailable
ENST00000250495	NEDD8	82	61	0.743902	0.05	2.76e-61	3.32e-60	TRUE
ENST00000353267	CREB1	328	87	0.265244	0.05	4.07e-38	3.37e-37	TRUE
ENST00000473835	U2SURP	1030	237	0.230097	0.05	6.73e-87	1.11e-85	TRUE
ENST00000553300	HNRNPC	294	148	0.503401	0.05	2.43e-109	5.5e-108	TRUE
ENST00000302278	ITGB1	799	82	0.102628	0.05	1.16e-09	5.1e-09	TRUE
ENST00000375401	KDM5C	1561	630	0.403587	0.05	0	0	TRUE
ENST00000373715	SRSF3	165	138	0.836364	0.05	5.23e-150	1.77e-148	shet_unavailable
ENST00000348159	MEF2D	522	106	0.203065	0.05	9.1e-35	7.13e-34	TRUE
ENST00000447750	GDI1	448	340	0.758929	0.05	0	0	shet_unavailable
ENST00000627532	ZEB2	1215	254	0.209053	0.05	1.63e-83	2.59e-82	TRUE
ENST00000239938	EGR1	544	202	0.371324	0.05	1.02e-116	2.5e-115	TRUE
ENST00000253363	RBM39	531	287	0.54049	0.05	6.6e-222	4.67e-220	TRUE
ENST00000262525	ZNF629	870	393	0.451724	0.05	4.62e-264	4.78e-262	TRUE
ENST00000379888	RBM17	402	143	0.355721	0.05	3.06e-80	4.68e-79	TRUE
ENST00000373493	RBBP4	426	348	0.816901	0.05	0	0	TRUE
ENST00000382004	RFX3	750	229	0.305333	0.05	2.72e-111	6.33e-110	TRUE
ENST00000378308	USP9X	2555	797	0.311937	0.05	0	0	TRUE
ENST00000373012	POU3F1	452	113	0.25	0.05	3.38e-46	3.27e-45	shet_unavailable
ENST00000637988	SCN1A	1999	561	0.28064	0.05	5.61e-249	5.11e-247	TRUE
ENST00000453744	UBE2D3	148	148	1	0.05	2.8e-193	1.48e-191	shet_unavailable
ENST00000276202	DOCK11	2074	154	0.0742527	0.05	1.22e-06	4.77e-06	TRUE
ENST00000356928	SLITRK4	838	147	0.175418	0.05	1.1e-39	9.4e-39	TRUE
ENST00000450525	THRA	411	148	0.360097	0.05	7.68e-84	1.22e-82	FALSE
ENST00000504102	SPOP	375	234	0.624	0.05	7.69e-202	4.35e-200	TRUE
ENST00000331327	PURA	323	220	0.681115	0.05	9.65e-203	5.59e-201	TRUE
ENST00000644802	CXorf56	223	54	0.242152	0.05	2.88e-22	1.75e-21	shet_unavailable
ENST00000371085	GNAS	395	365	0.924051	0.05	0	0	TRUE
ENST00000544040	CHD4	1913	841	0.439624	0.05	0	0	TRUE
ENST00000244520	SNRPC	160	54	0.3375	0.05	4.79e-30	3.42e-29	TRUE
ENST00000358704	ZBTB18	532	201	0.37782	0.05	7.77e-118	1.93e-116	TRUE
ENST00000393208	BANP	492	189	0.384146	0.05	1.9e-112	4.45e-111	TRUE
ENST00000381330	INS	111	49	0.441441	0.05	7.28e-34	5.6e-33	TRUE
ENST00000592199	NFIX	503	231	0.459245	0.05	4.73e-158	1.76e-156	TRUE
ENST00000395366	PPP1CB	328	245	0.746951	0.05	4.88e-242	4.1e-240	TRUE
ENST00000481195	PPP2CA	310	281	0.906452	0.05	0	0	TRUE
ENST00000316594	HNRNPH2	450	257	0.571111	0.05	2.59e-207	1.58e-205	TRUE
ENST00000592524	GJC1	397	118	0.297229	0.05	7.51e-57	8.5e-56	TRUE
ENST00000303577	PCBP1	357	247	0.691877	0.05	4.15e-230	3.15e-228	shet_unavailable
ENST00000266079	PRPF6	942	429	0.455414	0.05	6.56e-290	8.07e-288	FALSE
ENST00000196551	RPS5	205	111	0.541463	0.05	4.6e-87	7.63e-86	shet_unavailable
ENST00000372582	IL1RAPL2	687	75	0.10917	0.05	3.82e-10	1.71e-09	TRUE
ENST00000534624	HSPA8	647	523	0.808346	0.05	0	0	TRUE
ENST00000379510	CNKSR2	1035	180	0.173913	0.05	1.23e-47	1.22e-46	shet_unavailable
ENST00000292476	CPSF4	270	159	0.588889	0.05	6.13e-132	1.74e-130	FALSE
ENST00000360184	DYNC1H1	4647	2197	0.472778	0.05	0	0	TRUE
ENST00000215832	MAPK1	361	242	0.67036	0.05	3.53e-220	2.46e-218	TRUE
ENST00000380833	CLCN4	761	412	0.541393	0.05	0	0	TRUE
ENST00000377648	PHF13	301	92	0.305648	0.05	7.43e-46	7.15e-45	shet_unavailable
ENST00000573283	ACTG1	376	376	1	0.05	0	0	FALSE
ENST00000529006	KDM2A	1163	388	0.33362	0.05	9.39e-203	5.47e-201	TRUE
ENST00000393943	GABRA1	457	283	0.619256	0.05	2.52e-242	2.14e-240	TRUE
ENST00000614616	CHD1	1711	328	0.191701	0.05	1.2e-96	2.24e-95	TRUE
ENST00000331340	IKZF1	520	184	0.353846	0.05	3e-102	6.08e-101	TRUE
ENST00000649096	KIF1A	1691	343	0.202839	0.05	3.66e-108	8.12e-107	TRUE
ENST00000295101	KCNJ3	502	213	0.424303	0.05	4.37e-137	1.3e-135	TRUE
ENST00000370077	GMEB2	531	87	0.163842	0.05	3.73e-22	2.26e-21	TRUE
ENST00000505658	LUC7L3	433	146	0.337182	0.05	3.18e-78	4.74e-77	TRUE
ENST00000376488	OTUD5	567	279	0.492063	0.05	6.3e-201	3.54e-199	shet_unavailable
ENST00000371145	STAG2	1269	431	0.339638	0.05	1.46e-228	1.08e-226	TRUE
ENST00000378616	XK	445	102	0.229213	0.05	2.68e-38	2.22e-37	shet_unavailable
ENST00000538312	TENT5D	390	79	0.202564	0.05	2.78e-26	1.85e-25	shet_unavailable
ENST00000648336	UBE3A	873	496	0.568156	0.05	0	0	TRUE
ENST00000400075	GABPA	455	192	0.421978	0.05	3.21e-123	8.32e-122	TRUE
ENST00000265354	SRF	509	104	0.204322	0.05	2.18e-34	1.7e-33	TRUE
ENST00000374690	AR	921	233	0.252986	0.05	2.07e-94	3.69e-93	shet_unavailable
ENST00000601460	AL157392.5	204	51	0.25	0.05	8.74e-22	5.26e-21	FALSE
ENST00000378572	PRPF18	343	53	0.154519	0.05	4.23e-13	2.08e-12	FALSE
ENST00000256078	KRAS	190	92	0.484211	0.05	1.16e-66	1.49e-65	FALSE
ENST00000261890	RAB11A	217	131	0.603687	0.05	4.89e-111	1.13e-109	TRUE
ENST00000441076	MORF4L2	289	88	0.304498	0.05	8.64e-44	8.05e-43	TRUE
ENST00000313071	FOXG1	490	303	0.618367	0.05	4.9e-259	4.78e-257	TRUE
ENST00000310144	PSMC5	407	263	0.646192	0.05	1.27e-232	9.82e-231	TRUE
ENST00000394670	ZNF207	495	109	0.220202	0.05	4.37e-39	3.7e-38	TRUE
ENST00000298281	PCF11	1556	193	0.124036	0.05	3.64e-30	2.61e-29	TRUE
ENST00000379887	ARIH1	558	297	0.532258	0.05	6.31e-227	4.6e-225	TRUE
ENST00000372972	CSTF2	578	80	0.138408	0.05	3.99e-16	2.11e-15	TRUE
ENST00000374382	GDPD2	540	94	0.174074	0.05	9.15e-26	6e-25	shet_unavailable
ENST00000379328	GATA3	445	103	0.231461	0.05	4.68e-39	3.95e-38	TRUE
ENST00000445964	INPP5D	1190	187	0.157143	0.05	5.9e-43	5.4e-42	FALSE
ENST00000522677	MYBL1	753	111	0.14741	0.05	6.46e-24	4.05e-23	TRUE
ENST00000323963	EIF4A2	408	373	0.914216	0.05	0	0	TRUE
ENST00000572844	POLR2A	567	250	0.440917	0.05	1.58e-165	6.41e-164	TRUE
ENST00000357195	BCL11B	895	273	0.305028	0.05	3.56e-132	1.02e-130	TRUE
ENST00000285208	RAB6B	209	96	0.45933	0.05	9.31e-67	1.2e-65	TRUE
ENST00000157812	PSMC4	419	210	0.501193	0.05	7.46e-154	2.65e-152	FALSE
ENST00000322313	WDR33	1337	254	0.189978	0.05	1.88e-74	2.67e-73	TRUE
ENST00000361099	STAT1	751	555	0.739015	0.05	0	0	TRUE
ENST00000217182	EEF1A2	464	438	0.943966	0.05	0	0	shet_unavailable
ENST00000323853	SNRNP200	2137	501	0.234441	0.05	3.58e-185	1.76e-183	TRUE
ENST00000315939	WNK1	2383	304	0.12757	0.05	6.75e-49	6.83e-48	TRUE
ENST00000392514	RPLP0	318	33	0.103774	0.05	7.19e-05	0.000254108	TRUE
ENST00000360416	MYH10	2008	303	0.150896	0.05	2.17e-64	2.7e-63	TRUE
ENST00000316084	RPS4X	264	71	0.268939	0.05	7.72e-32	5.73e-31	shet_unavailable
ENST00000298316	ARF6	176	171	0.971591	0.05	3.44e-214	2.23e-212	TRUE
ENST00000422285	PDHA1	391	160	0.409207	0.05	1.67e-100	3.3e-99	shet_unavailable
ENST00000240185	TARDBP	415	243	0.585542	0.05	8.14e-200	4.55e-198	TRUE
ENST00000389554	TBR1	683	215	0.314788	0.05	1.52e-107	3.33e-106	TRUE
ENST00000331113	KCND2	631	200	0.316957	0.05	8.52e-101	1.69e-99	TRUE
ENST00000425528	TNPO2	898	629	0.700445	0.05	0	0	TRUE
ENST00000395749	CAMK2B	667	297	0.445277	0.05	8.36e-198	4.57e-196	FALSE
ENST00000357447	FRMD4A	1040	176	0.169231	0.05	5.96e-45	5.64e-44	TRUE
ENST00000283131	SMARCA5	1053	527	0.500475	0.05	0	0	TRUE
ENST00000196482	ZNF324	554	92	0.166065	0.05	9.42e-24	5.88e-23	TRUE
ENST00000508192	MARK2	725	220	0.303448	0.05	2.17e-106	4.64e-105	TRUE
ENST00000265969	KCNC1	586	276	0.47099	0.05	3.39e-192	1.75e-190	TRUE
ENST00000388901	COPS2	444	267	0.601351	0.05	8.97e-224	6.4e-222	TRUE
ENST00000338343	FBXL19	675	201	0.297778	0.05	1.09e-95	1.99e-94	TRUE
ENST00000636035	DCX	367	173	0.47139	0.05	2.91e-121	7.37e-120	TRUE
ENST00000308162	CFL1	167	167	1	0.05	5.35e-218	3.63e-216	TRUE
ENST00000407627	ELAVL1	327	228	0.697248	0.05	8.53e-214	5.49e-212	TRUE
ENST00000395003	JADE2	791	121	0.152971	0.05	2.31e-27	1.57e-26	TRUE
ENST00000375180	FAM120C	1097	264	0.240656	0.05	2.55e-101	5.1e-100	TRUE
ENST00000397514	UBE2I	159	159	1	0.05	1.37e-207	8.42e-206	TRUE
ENST00000302182	UBB	230	213	0.926087	0.05	6.9e-253	6.47e-251	shet_unavailable
ENST00000367353	ZNF281	896	84	0.09375	0.05	4.49e-08	1.86e-07	TRUE
ENST00000342988	SMAD4	553	233	0.421338	0.05	6.09e-149	2.03e-147	TRUE
ENST00000598519	ZNF628	1060	121	0.114151	0.05	8.74e-17	4.7e-16	FALSE
ENST00000671881	CAMK2A	490	331	0.67551	0.05	3.34e-302	4.27e-300	TRUE
ENST00000436088	UBTF	765	520	0.679739	0.05	0	0	TRUE
ENST00000347869	RBM5	816	196	0.240196	0.05	1.42e-75	2.05e-74	TRUE
ENST00000394166	NR2F2	415	255	0.614458	0.05	2.85e-217	1.91e-215	TRUE
ENST00000274712	ZMAT2	200	93	0.465	0.05	2.47e-65	3.12e-64	TRUE
ENST00000221494	SF3A2	465	153	0.329032	0.05	3.7e-80	5.64e-79	TRUE
ENST00000377843	CSNK1A1	338	241	0.713018	0.05	9.37e-230	6.99e-228	TRUE
ENST00000358901	VCP	807	575	0.712515	0.05	0	0	FALSE
ENST00000619920	PSMC3	440	235	0.534091	0.05	2e-180	9.38e-179	FALSE
ENST00000270238	LMTK3	1490	198	0.132886	0.05	6.85e-35	5.38e-34	TRUE
ENST00000339562	NR4A2	599	115	0.191987	0.05	3.6e-35	2.84e-34	TRUE
ENST00000355220	MAGEA11	430	153	0.355814	0.05	9.67e-86	1.58e-84	shet_unavailable
ENST00000368911	CDK19	503	169	0.335984	0.05	5.66e-90	9.71e-89	TRUE
ENST00000372680	TCEAL5	207	57	0.275362	0.05	1.83e-26	1.23e-25	shet_unavailable
ENST00000423759	TAF1	1896	492	0.259494	0.05	2.75e-202	1.56e-200	TRUE
ENST00000259021	KAT7	612	228	0.372549	0.05	7.48e-132	2.1e-130	TRUE
ENST00000367435	CDC73	532	158	0.296992	0.05	1.92e-75	2.76e-74	TRUE
ENST00000399138	ALKBH5	395	185	0.468354	0.05	6.69e-129	1.82e-127	TRUE
ENST00000357849	COPS5	335	181	0.540299	0.05	1.3e-140	4.04e-139	TRUE
ENST00000278174	BTBD10	476	116	0.243697	0.05	3.64e-46	3.52e-45	FALSE
ENST00000367549	DHX9	1271	463	0.36428	0.05	1.12e-260	1.11e-258	TRUE
ENST00000372068	TMEM164	298	75	0.251678	0.05	1.86e-31	1.37e-30	TRUE
ENST00000251127	NALCN	1739	509	0.292697	0.05	2.17e-235	1.73e-233	FALSE
ENST00000290158	KPNB1	877	510	0.581528	0.05	0	0	TRUE
ENST00000394725	SIAH1	283	183	0.646643	0.05	1.65e-162	6.46e-161	TRUE
ENST00000376207	FOXP3	432	41	0.0949074	0.05	8.13e-05	0.000286584	TRUE
ENST00000322357	ZBTB7A	585	301	0.51453	0.05	3.97e-224	2.85e-222	FALSE
ENST00000435711	HNRNPA3	379	123	0.324538	0.05	4.99e-64	6.19e-63	TRUE
ENST00000220592	AGO2	860	516	0.6	0.05	0	0	TRUE
ENST00000355537	ZNF536	1301	166	0.127594	0.05	1.49e-27	1.01e-26	FALSE
ENST00000370873	PSMA7	249	60	0.240964	0.05	1.95e-24	1.24e-23	TRUE
ENST00000298556	HPRT1	219	52	0.237443	0.05	4.34e-21	2.56e-20	shet_unavailable
ENST00000380041	SCML1	330	66	0.2	0.05	6.41e-22	3.87e-21	shet_unavailable
ENST00000609713	KCNJ6	424	242	0.570755	0.05	3.11e-195	1.66e-193	TRUE
ENST00000332687	RLIM	625	141	0.2256	0.05	2.29e-51	2.39e-50	shet_unavailable
ENST00000434724	GSPT1	638	122	0.191223	0.05	5.05e-37	4.12e-36	TRUE
ENST00000311550	GABRB3	474	260	0.548523	0.05	1.85e-203	1.1e-201	TRUE
ENST00000301030	ANKRD11	2664	381	0.143018	0.05	6.02e-74	8.52e-73	TRUE
ENST00000302516	SF3B3	1218	516	0.423645	0.05	0	0	TRUE
ENST00000334463	ERCC6L	1251	105	0.0839329	0.05	2.81e-07	1.13e-06	TRUE
ENST00000557385	ZBTB33	673	95	0.141159	0.05	2.05e-19	1.16e-18	shet_unavailable
ENST00000344157	YTHDC1	728	109	0.149725	0.05	4.6e-24	2.9e-23	TRUE
ENST00000303596	THAP11	315	121	0.384127	0.05	1.18e-72	1.64e-71	TRUE
ENST00000264515	RBBP5	539	167	0.309833	0.05	9.03e-83	1.41e-81	TRUE
ENST00000355621	UBE2H	184	124	0.673913	0.05	3.95e-114	9.37e-113	TRUE
ENST00000375527	ZBTB12	460	233	0.506522	0.05	7.13e-172	3.11e-170	shet_unavailable
ENST00000216297	SUPT16H	1048	412	0.39313	0.05	1.77e-247	1.59e-245	TRUE
ENST00000187910	PSG6	425	45	0.105882	0.05	2.41e-06	9.23e-06	shet_unavailable
ENST00000295598	ATP1A1	1024	720	0.703125	0.05	0	0	TRUE
ENST00000316059	ZFP91	571	141	0.246935	0.05	1.76e-56	1.99e-55	shet_unavailable
ENST00000371317	MCTS1	182	23	0.126374	0.05	4.51e-05	0.000161651	shet_unavailable
ENST00000262839	TRPC5	974	357	0.36653	0.05	1.59e-202	9.08e-201	TRUE
ENST00000423656	DCAF1	1508	364	0.241379	0.05	2.23e-139	6.75e-138	TRUE
ENST00000257013	RTL8C	114	30	0.263158	0.05	4.22e-14	2.13e-13	shet_unavailable
ENST00000395958	YWHAZ	246	190	0.772358	0.05	4.51e-193	2.36e-191	shet_unavailable
ENST00000504921	MEF2C	474	186	0.392405	0.05	1.22e-112	2.87e-111	TRUE
ENST00000457928	TBL1XR1	515	335	0.650485	0.05	2.92e-297	3.69e-295	TRUE
ENST00000370978	ZNF280C	738	203	0.275068	0.05	1.23e-89	2.1e-88	TRUE
ENST00000649528	FOXP1	678	143	0.210914	0.05	2.48e-48	2.49e-47	TRUE
ENST00000647725	AC097634.4	678	143	0.210914	0.05	2.48e-48	2.49e-47	TRUE
ENST00000286548	GNAQ	360	205	0.569444	0.05	2.18e-165	8.81e-164	TRUE
ENST00000568584	TUBB8	423	104	0.245863	0.05	5.98e-42	5.35e-41	shet_unavailable
ENST00000216252	PHF5A	111	107	0.963964	0.05	3.01e-133	8.75e-132	shet_unavailable
ENST00000355057	H4C11	104	35	0.336538	0.05	5.47e-20	3.14e-19	shet_unavailable
ENST00000367573	CACNA1E	2314	764	0.330164	0.05	0	0	TRUE
ENST00000311234	INTS6	888	354	0.398649	0.05	2.23e-215	1.47e-213	TRUE
ENST00000318607	PABPC1	637	300	0.470958	0.05	1e-208	6.23e-207	TRUE
ENST00000586178	MBTD1	629	132	0.209857	0.05	1.68e-44	1.58e-43	TRUE
ENST00000647738	MYT1L	1187	334	0.281382	0.05	1.86e-149	6.23e-148	TRUE
ENST00000330949	SOX1	392	130	0.331633	0.05	7.41e-69	9.77e-68	FALSE
ENST00000371477	CDC5L	803	104	0.129514	0.05	2.27e-18	1.26e-17	TRUE
ENST00000356577	SON	2420	205	0.0847107	0.05	4.9e-13	2.4e-12	TRUE
ENST00000262815	MAU2	614	338	0.550489	0.05	1.27e-264	1.33e-262	TRUE
ENST00000549446	KCNC2	639	233	0.364632	0.05	2.71e-132	7.77e-131	FALSE
ENST00000286614	MMP16	608	100	0.164474	0.05	2.44e-25	1.59e-24	TRUE
ENST00000317552	MID1	668	169	0.252994	0.05	5.23e-69	6.94e-68	TRUE
ENST00000545606	CAND1	1231	263	0.213647	0.05	1.36e-88	2.3e-87	TRUE
ENST00000358625	WDR5	335	157	0.468657	0.05	9.97e-110	2.27e-108	shet_unavailable
ENST00000282516	NIPBL	2805	407	0.145098	0.05	1.05e-80	1.62e-79	TRUE
ENST00000376423	GRIPAP1	842	131	0.155582	0.05	3.31e-30	2.38e-29	shet_unavailable
ENST00000314616	SUPT6H	1727	317	0.183555	0.05	1.75e-88	2.94e-87	TRUE
ENST00000394780	ALG13	1138	92	0.0808436	0.05	6.49e-06	2.43e-05	TRUE
ENST00000371199	XIAP	498	84	0.168675	0.05	2.75e-22	1.67e-21	TRUE
ENST00000451311	TMSB4X	45	23	0.511111	0.05	1.67e-18	9.31e-18	shet_unavailable
ENST00000309268	EEF1A1	460	333	0.723913	0.05	0	0	TRUE
ENST00000375537	EHMT2	1211	164	0.135425	0.05	3.78e-30	2.71e-29	FALSE
ENST00000325222	CUL1	777	514	0.661519	0.05	0	0	TRUE
ENST00000286628	KCNMA1	1237	563	0.455133	0.05	0	0	FALSE
ENST00000351677	PTPN11	594	151	0.254209	0.05	3.71e-62	4.51e-61	TRUE
ENST00000221419	HNRNPL	590	341	0.577966	0.05	6.61e-277	7.31e-275	TRUE
ENST00000428670	ATP2B1	1221	337	0.276003	0.05	5.45e-148	1.8e-146	TRUE
ENST00000335953	ZBTB16	674	197	0.292285	0.05	3.25e-92	5.7e-91	TRUE
ENST00000334600	PRAMEF14	475	58	0.122105	0.05	5.64e-10	2.51e-09	shet_unavailable
ENST00000375442	TSPYL2	694	84	0.121037	0.05	1.61e-13	7.99e-13	TRUE
ENST00000332830	PHF12	1005	115	0.114428	0.05	4.12e-16	2.18e-15	TRUE
ENST00000328046	KLHL15	605	334	0.552066	0.05	4.44e-262	4.46e-260	shet_unavailable
ENST00000447146	PQBP1	266	76	0.285714	0.05	6.25e-36	5.01e-35	shet_unavailable
ENST00000393959	GABRB2	513	269	0.524366	0.05	2.09e-203	1.23e-201	TRUE
ENST00000378609	GNB1	341	257	0.753666	0.05	1.41e-255	1.36e-253	TRUE
ENST00000261973	RBM25	844	240	0.28436	0.05	4.77e-109	1.07e-107	TRUE
ENST00000264010	CTCF	728	341	0.468407	0.05	5.55e-236	4.48e-234	TRUE
ENST00000313899	HNRNPD	356	142	0.398876	0.05	1.38e-87	2.29e-86	TRUE
ENST00000370398	KCNQ5	933	213	0.228296	0.05	1.24e-77	1.84e-76	TRUE
ENST00000672987	AP1S2	161	19	0.118012	0.05	0.000476042	0.00160799	shet_unavailable
ENST00000396172	DDX39B	429	304	0.708625	0.05	5.7e-288	6.84e-286	TRUE
ENST00000337659	PRPF4B	1008	289	0.286706	0.05	6.17e-132	1.75e-130	TRUE
ENST00000379942	PHKA2	1236	168	0.135922	0.05	5e-31	3.66e-30	TRUE
ENST00000401878	RBM33	1171	76	0.0649018	0.05	0.0139394	0.0418949	TRUE
ENST00000370803	PHF6	366	102	0.278689	0.05	1.58e-46	1.54e-45	TRUE
ENST00000477973	RYBP	219	62	0.283105	0.05	2.23e-29	1.57e-28	TRUE
ENST00000361367	CTR9	1174	306	0.260647	0.05	3.69e-127	9.92e-126	TRUE
ENST00000263967	PIK3CA	1069	402	0.376052	0.05	9.01e-233	7.04e-231	TRUE
ENST00000340913	HNRNPA1	373	174	0.466488	0.05	5.64e-121	1.42e-119	FALSE
ENST00000315596	PDS5B	1448	325	0.224448	0.05	3.09e-115	7.44e-114	TRUE
ENST00000303436	ARF4	181	53	0.292818	0.05	3.94e-26	2.61e-25	TRUE
ENST00000425354	RARG	455	110	0.241758	0.05	1.63e-43	1.52e-42	FALSE
ENST00000376143	FGF14	248	81	0.326613	0.05	5.26e-43	4.83e-42	TRUE
ENST00000374955	PAGE5	111	13	0.117117	0.05	0.00372617	0.0118045	shet_unavailable
ENST00000589228	PRKAR1A	382	188	0.492147	0.05	4.93e-136	1.45e-134	TRUE
ENST00000327111	NR2F1	424	253	0.596698	0.05	6.51e-211	4.16e-209	TRUE
ENST00000287766	SLC6A1	600	298	0.496667	0.05	5.18e-216	3.42e-214	TRUE
ENST00000618183	HNRNPA2B1	262	190	0.725191	0.05	7.15e-184	3.43e-182	TRUE
ENST00000403359	FBXO11	928	389	0.419181	0.05	2.61e-246	2.27e-244	TRUE
ENST00000245304	RAP2A	184	127	0.690217	0.05	5.9e-119	1.47e-117	TRUE
ENST00000376511	PPP1R10	941	140	0.148778	0.05	4.06e-30	2.91e-29	TRUE
ENST00000293831	EIF4A1	407	336	0.825553	0.05	0	0	TRUE
ENST00000272298	CALM2	150	127	0.846667	0.05	1.34e-139	4.08e-138	TRUE
ENST00000429344	CACTIN	759	139	0.183136	0.05	9.44e-40	8.12e-39	TRUE
ENST00000382545	KCNA1	496	187	0.377016	0.05	1.44e-109	3.27e-108	FALSE
ENST00000547488	MAP3K12	893	249	0.278835	0.05	5.87e-111	1.36e-109	TRUE
ENST00000217244	CSNK2A1	392	180	0.459184	0.05	1.45e-123	3.77e-122	TRUE
ENST00000296543	NAA15	867	189	0.217993	0.05	1.11e-65	1.41e-64	TRUE
ENST00000269601	TXNL4A	143	143	1	0.05	8.97e-187	4.5e-185	FALSE
ENST00000272102	ARF1	182	182	1	0.05	1.63e-237	1.35e-235	TRUE
ENST00000397238	AGAP3	912	212	0.232456	0.05	8.49e-79	1.27e-77	FALSE
ENST00000452510	DDX46	1033	462	0.447241	0.05	1.24e-307	1.62e-305	TRUE
ENST00000272233	RHOB	197	128	0.649746	0.05	1.33e-114	3.17e-113	FALSE
ENST00000528416	DPF2	392	120	0.306122	0.05	2.38e-59	2.78e-58	TRUE
ENST00000433765	CHRM4	480	185	0.385417	0.05	2.09e-110	4.79e-109	TRUE
ENST00000302274	ELOVL6	266	171	0.642857	0.05	2.63e-151	9.03e-150	TRUE
ENST00000420826	SUMO2	96	95	0.989583	0.05	2.3e-122	5.92e-121	shet_unavailable
ENST00000262187	RHEB	185	160	0.864865	0.05	1.08e-178	4.98e-177	TRUE
ENST00000219169	NUTF2	128	106	0.828125	0.05	1.21e-114	2.88e-113	TRUE
ENST00000399022	RPRD1A	313	78	0.249201	0.05	2.49e-32	1.87e-31	TRUE
ENST00000324817	MED14	1455	241	0.165636	0.05	4.45e-59	5.17e-58	shet_unavailable
ENST00000375992	NUDT11	136	41	0.301471	0.05	4.18e-21	2.47e-20	shet_unavailable
ENST00000376335	ZIC2	533	226	0.424015	0.05	2.95e-145	9.54e-144	shet_unavailable
ENST00000005257	RALA	207	123	0.594203	0.05	3.78e-103	7.76e-102	TRUE
ENST00000307771	ZRSR2	483	81	0.167702	0.05	2.17e-21	1.3e-20	shet_unavailable
ENST00000247930	ZNF777	832	316	0.379808	0.05	6.13e-185	3e-183	TRUE
ENST00000263857	POLR1A	1721	183	0.106334	0.05	4.04e-21	2.39e-20	FALSE
ENST00000532414	MEX3A	521	201	0.385797	0.05	6.91e-120	1.73e-118	TRUE
ENST00000229195	CNOT2	541	136	0.251386	0.05	1.54e-55	1.71e-54	TRUE
ENST00000436547	TIAL1	376	143	0.380319	0.05	7.79e-85	1.26e-83	TRUE
ENST00000250559	RAP1B	185	124	0.67027	0.05	1.14e-113	2.68e-112	TRUE
ENST00000301764	DDB1	1141	392	0.343558	0.05	3.64e-210	2.29e-208	TRUE
ENST00000418710	SP8	509	74	0.145383	0.05	3.5e-16	1.86e-15	FALSE
ENST00000359707	G3BP2	483	47	0.0973085	0.05	1.39e-05	5.11e-05	TRUE
ENST00000642384	BCL11A	836	239	0.285885	0.05	3.72e-109	8.41e-108	TRUE
ENST00000336083	RAB6A	209	73	0.349282	0.05	3.37e-41	2.97e-40	TRUE
ENST00000271628	SF3B4	425	209	0.491765	0.05	6.27e-151	2.14e-149	TRUE
ENST00000673466	AKT3	480	318	0.6625	0.05	3.49e-286	4.09e-284	TRUE
ENST00000443272	NFIC	509	102	0.200393	0.05	5.14e-33	3.89e-32	FALSE
ENST00000254066	RARA	463	135	0.291577	0.05	1.22e-63	1.51e-62	TRUE
ENST00000261205	SYT1	423	96	0.22695	0.05	8.98e-36	7.17e-35	TRUE
ENST00000266269	PATZ1	688	181	0.263081	0.05	1.02e-76	1.49e-75	TRUE
ENST00000336803	CLDN2	231	58	0.251082	0.05	1.19e-24	7.57e-24	shet_unavailable
ENST00000257177	TUT4	1646	226	0.137303	0.05	8.49e-42	7.56e-41	TRUE
ENST00000615277	PLCL2	1128	116	0.102837	0.05	4.73e-13	2.32e-12	TRUE
ENST00000327443	SP1	786	78	0.0992366	0.05	1.24e-08	5.24e-08	TRUE
ENST00000320316	PHF23	404	57	0.141089	0.05	2.68e-12	1.28e-11	TRUE
ENST00000443387	ZNF146	293	70	0.238908	0.05	5.48e-28	3.76e-27	TRUE
ENST00000506351	TNPO1	891	344	0.386083	0.05	6.65e-204	3.99e-202	TRUE
ENST00000253023	UBE2M	184	120	0.652174	0.05	7.62e-108	1.67e-106	FALSE
ENST00000341423	HMGB1	216	163	0.75463	0.05	6.71e-163	2.63e-161	shet_unavailable
ENST00000251900	SCML2	701	101	0.14408	0.05	3.49e-21	2.07e-20	TRUE
ENST00000322623	RUVBL1	457	208	0.455142	0.05	1.63e-141	5.1e-140	TRUE
ENST00000379852	NRBP1	536	241	0.449627	0.05	4.14e-162	1.61e-160	TRUE
ENST00000651870	ZBTB14	450	243	0.54	0.05	4.7e-188	2.37e-186	TRUE
ENST00000310137	RBM14	670	134	0.2	0.05	1.03e-42	9.41e-42	TRUE
ENST00000218075	GLRA2	453	45	0.0993377	0.05	1.25e-05	4.61e-05	shet_unavailable
ENST00000343526	TRIM24	1051	146	0.138915	0.05	3.56e-28	2.45e-27	FALSE
ENST00000308025	DDX23	821	301	0.366626	0.05	4.11e-171	1.76e-169	FALSE
ENST00000650932	UHRF1	793	388	0.489281	0.05	1.96e-277	2.2e-275	TRUE
ENST00000373573	HDAC8	378	111	0.293651	0.05	5.39e-53	5.79e-52	shet_unavailable
ENST00000648922	AL133500.1	556	120	0.215827	0.05	6.49e-42	5.79e-41	shet_unavailable
ENST00000393593	IRF2	350	110	0.314286	0.05	7.49e-56	8.34e-55	FALSE
ENST00000614628	JADE3	824	160	0.194175	0.05	6.92e-49	7e-48	TRUE
ENST00000379484	MBTPS2	520	50	0.0961538	0.05	1.05e-05	3.88e-05	shet_unavailable
ENST00000369709	RAP1A	185	51	0.275676	0.05	7.09e-24	4.44e-23	TRUE
ENST00000317702	TUBB6	447	81	0.181208	0.05	1.36e-23	8.51e-23	FALSE
ENST00000338957	ZC3H12B	837	81	0.0967742	0.05	1.99e-08	8.35e-08	TRUE
ENST00000281708	FBXW7	708	246	0.347458	0.05	6.12e-134	1.78e-132	TRUE
ENST00000394196	CHD2	1829	542	0.296337	0.05	1.88e-253	1.78e-251	TRUE
ENST00000338316	ADCY2	1092	273	0.25	0.05	6.04e-109	1.35e-107	TRUE
ENST00000380668	PRPS2	319	164	0.514107	0.05	6.66e-123	1.72e-121	TRUE
ENST00000435706	TOP2B	1622	217	0.133785	0.05	1.69e-38	1.41e-37	FALSE
ENST00000371121	SMARCA1	1071	68	0.0634921	0.05	0.0285011	0.0831712	shet_unavailable
ENST00000360647	ZNF148	795	162	0.203774	0.05	2.18e-52	2.32e-51	TRUE
ENST00000354452	TCF4	672	113	0.168155	0.05	2.92e-29	2.04e-28	TRUE
ENST00000256001	ACTR3B	419	37	0.0883055	0.05	0.000688969	0.00230185	TRUE
ENST00000295454	GABRB1	475	91	0.191579	0.05	3.98e-28	2.74e-27	TRUE
ENST00000247138	SLC35A2	397	131	0.329975	0.05	4.53e-69	6.01e-68	TRUE
ENST00000369980	IRAK1	713	249	0.349229	0.05	3.83e-136	1.13e-134	TRUE
ENST00000334660	CHP1	196	41	0.209184	0.05	6.3e-15	3.23e-14	FALSE
ENST00000308677	PRKACA	352	150	0.426136	0.05	1.99e-97	3.79e-96	TRUE
ENST00000368783	LCE2C	111	19	0.171171	0.05	2.6e-06	9.95e-06	shet_unavailable
ENST00000199814	RBM22	421	104	0.247031	0.05	3.76e-42	3.38e-41	shet_unavailable
ENST00000644036	SMARCB1	386	217	0.562176	0.05	2.75e-173	1.22e-171	TRUE
ENST00000380338	MLLT3	569	159	0.279438	0.05	1.08e-71	1.47e-70	TRUE
ENST00000606888	ANKRD34A	497	155	0.311871	0.05	2.05e-77	3.03e-76	TRUE
ENST00000374339	PTPN20	421	54	0.128266	0.05	3.62e-10	1.63e-09	shet_unavailable
ENST00000378993	IL1RAPL1	697	68	0.097561	0.05	1.88e-07	7.59e-07	TRUE
ENST00000420124	KMT2B	2716	539	0.198454	0.05	2.21e-164	8.78e-163	TRUE
ENST00000376896	RORB	460	166	0.36087	0.05	5.58e-94	9.91e-93	TRUE
ENST00000361216	ATP1A2	1021	291	0.285015	0.05	4.35e-132	1.24e-130	FALSE
ENST00000332142	KCNH7	1197	187	0.156224	0.05	1.36e-42	1.23e-41	TRUE
ENST00000305963	MMGT1	132	41	0.310606	0.05	1.19e-21	7.14e-21	shet_unavailable
ENST00000323777	HSF5	597	119	0.19933	0.05	5.52e-38	4.56e-37	TRUE
ENST00000302271	HNRNPR	634	178	0.280757	0.05	2.14e-80	3.28e-79	TRUE
ENST00000262646	RAB2A	213	86	0.403756	0.05	2.87e-54	3.14e-53	TRUE
ENST00000361445	MTOR	2550	610	0.239216	0.05	6.21e-230	4.67e-228	TRUE
ENST00000218104	ABCD1	736	137	0.186141	0.05	5.22e-40	4.51e-39	shet_unavailable
ENST00000417647	IK	558	152	0.272401	0.05	5.8e-67	7.48e-66	FALSE
ENST00000380527	RRAGA	314	184	0.585987	0.05	7.72e-152	2.67e-150	FALSE
ENST00000393600	FAM50A	340	217	0.638235	0.05	1.72e-190	8.82e-189	TRUE
ENST00000295770	STT3B	827	155	0.187424	0.05	2.07e-45	1.98e-44	TRUE
ENST00000546463	PCBP2	363	295	0.812672	0.05	0	0	TRUE
ENST00000360270	MSN	578	176	0.304498	0.05	9.14e-86	1.49e-84	TRUE
ENST00000370460	AFF2	1312	97	0.0739329	0.05	0.000113466	0.000398161	TRUE
ENST00000378538	SPI1	271	99	0.365314	0.05	2.32e-57	2.63e-56	TRUE
ENST00000359526	DNMT1	1633	506	0.309859	0.05	8.8e-247	7.74e-245	TRUE
ENST00000303230	HCN1	891	281	0.315376	0.05	3.44e-140	1.06e-138	TRUE
ENST00000370634	VGLL1	259	31	0.119691	0.05	7.47e-06	2.79e-05	FALSE
ENST00000302127	KCND3	637	276	0.433281	0.05	4.95e-180	2.31e-178	TRUE
ENST00000257915	TFCP2	503	105	0.208748	0.05	1.49e-35	1.18e-34	FALSE
ENST00000280557	DENR	199	74	0.371859	0.05	6.03e-44	5.64e-43	TRUE
ENST00000319119	ZBTB34	505	210	0.415842	0.05	5.01e-133	1.45e-131	TRUE
ENST00000350908	FOXP2	716	147	0.205307	0.05	3.99e-48	3.99e-47	TRUE
ENST00000379143	PCNA	262	101	0.385496	0.05	4.08e-61	4.88e-60	TRUE
ENST00000342192	UBE2L3	155	87	0.56129	0.05	1.89e-70	2.54e-69	TRUE
ENST00000297151	SLU7	587	99	0.168654	0.05	5.92e-26	3.9e-25	FALSE
ENST00000351018	RHOG	192	149	0.776042	0.05	2.42e-152	8.41e-151	shet_unavailable
ENST00000376687	SUV39H1	413	136	0.329298	0.05	1.65e-71	2.25e-70	shet_unavailable
ENST00000511664	CAMK2D	534	47	0.088015	0.05	0.000158276	0.000552451	TRUE
ENST00000644978	HECW2	1573	178	0.11316	0.05	1.86e-23	1.16e-22	TRUE
ENST00000218032	TLR8	1042	261	0.25048	0.05	1.89e-104	3.95e-103	TRUE
ENST00000373204	AGO1	858	378	0.440559	0.05	4.27e-249	3.97e-247	TRUE
ENST00000339728	ARL4C	202	114	0.564356	0.05	3.73e-92	6.52e-91	FALSE
ENST00000335565	SLITRK2	846	284	0.335697	0.05	9.11e-150	3.08e-148	TRUE
ENST00000394008	KRTAP9-9	170	24	0.141176	0.05	4.75e-06	1.79e-05	shet_unavailable
ENST00000200639	LAMP2	411	33	0.080292	0.05	0.00563976	0.0175838	TRUE
ENST00000334186	PPFIA3	1195	342	0.286192	0.05	1.71e-155	6.15e-154	TRUE
ENST00000209875	CBX5	192	67	0.348958	0.05	6.37e-38	5.25e-37	TRUE
ENST00000225792	DDX5	615	234	0.380488	0.05	1.15e-137	3.44e-136	TRUE
ENST00000371320	SSBP3	389	70	0.179949	0.05	1.92e-20	1.11e-19	TRUE
ENST00000346027	TLK2	751	462	0.61518	0.05	0	0	TRUE
ENST00000264426	GRIA2	884	411	0.464932	0.05	2.3e-282	2.64e-280	TRUE
ENST00000306434	MAT2A	396	269	0.679293	0.05	5.47e-247	4.85e-245	shet_unavailable
ENST00000358465	TRIM33	1128	199	0.176418	0.05	1.83e-53	1.98e-52	TRUE
ENST00000272348	SNRPG	77	39	0.506494	0.05	3.71e-30	2.66e-29	shet_unavailable
ENST00000338702	MAOA	528	55	0.104167	0.05	3.41e-07	1.36e-06	TRUE
ENST00000219797	KAT8	459	143	0.311547	0.05	1.69e-71	2.31e-70	FALSE
ENST00000644876	DDX3X	663	284	0.428356	0.05	1.62e-183	7.69e-182	TRUE
ENST00000262843	MID2	736	106	0.144022	0.05	3.92e-22	2.37e-21	FALSE
ENST00000335080	KDM4D	524	168	0.320611	0.05	7.6e-86	1.25e-84	FALSE
ENST00000292672	CELF5	486	204	0.419753	0.05	2.99e-130	8.33e-129	TRUE
ENST00000301821	RPSA	296	108	0.364865	0.05	2.37e-62	2.89e-61	TRUE
ENST00000306960	CHRM1	461	168	0.364425	0.05	7.08e-96	1.3e-94	TRUE
ENST00000303635	CAMTA1	1674	140	0.083632	0.05	4.43e-09	1.91e-08	TRUE
ENST00000374333	TEX11	926	140	0.151188	0.05	7.61e-31	5.54e-30	shet_unavailable
ENST00000298767	WAPL	1191	269	0.225861	0.05	2.17e-96	4.04e-95	FALSE
ENST00000260327	CTDSPL2	467	120	0.256959	0.05	2.62e-50	2.69e-49	TRUE
ENST00000376670	GATA1	414	52	0.125604	0.05	1.58e-09	6.9e-09	TRUE
ENST00000311772	PPP1R8	352	75	0.213068	0.05	1.76e-26	1.18e-25	TRUE
ENST00000554015	ZBTB1	714	114	0.159664	0.05	1.69e-27	1.15e-26	TRUE
ENST00000412278	RBM14-RBM4	340	123	0.361765	0.05	2.93e-70	3.94e-69	TRUE
ENST00000400181	KDM1A	877	238	0.27138	0.05	2.18e-103	4.51e-102	TRUE
ENST00000216277	PAPOLA	746	164	0.219839	0.05	8.83e-58	1.01e-56	TRUE
ENST00000314358	KDM3B	1762	417	0.236663	0.05	4.71e-156	1.7e-154	TRUE
ENST00000604567	SETD1B	1967	458	0.232842	0.05	3.3e-168	1.37e-166	TRUE
ENST00000649015	ITPR1	2759	681	0.246829	0.05	4.2e-265	4.45e-263	TRUE
ENST00000445061	DHX30	1195	519	0.43431	0.05	0	0	TRUE
ENST00000318967	INTS3	1043	375	0.35954	0.05	3.5e-209	2.2e-207	TRUE
ENST00000645482	TPM2	285	134	0.470175	0.05	3.74e-94	6.67e-93	FALSE
ENST00000300249	MAPRE2	328	201	0.612805	0.05	2.6e-171	1.12e-169	TRUE
ENST00000225983	HDAC5	1124	261	0.232206	0.05	1.91e-96	3.54e-95	TRUE
ENST00000417098	SATB2	734	471	0.641689	0.05	0	0	TRUE
ENST00000357277	REPS2	661	76	0.114977	0.05	2.64e-11	1.22e-10	FALSE
ENST00000335007	PPP1CC	324	203	0.626543	0.05	7.04e-176	3.21e-174	TRUE
ENST00000439151	NSD1	2697	424	0.157212	0.05	5.36e-95	9.68e-94	TRUE
ENST00000373644	TET1	2137	164	0.0767431	0.05	7.69e-08	3.16e-07	TRUE
ENST00000441788	FZR1	494	179	0.362348	0.05	1.53e-101	3.08e-100	TRUE
ENST00000508803	NSD2	1366	385	0.281845	0.05	3.08e-172	1.35e-170	TRUE
ENST00000315930	FGF13	246	41	0.166667	0.05	1.54e-11	7.19e-11	shet_unavailable
ENST00000225512	WNT3	356	126	0.353933	0.05	1.28e-70	1.72e-69	TRUE
ENST00000646743	GRHL2	626	77	0.123003	0.05	7.02e-13	3.42e-12	TRUE
ENST00000528957	RPL8	258	92	0.356589	0.05	2.27e-52	2.41e-51	shet_unavailable
ENST00000338037	PLCB1	1217	220	0.180772	0.05	8.33e-61	9.94e-60	TRUE
ENST00000282928	ZIC1	448	183	0.408482	0.05	1.62e-114	3.85e-113	TRUE
ENST00000614097	H2BC6	127	37	0.291339	0.05	1.21e-18	6.77e-18	shet_unavailable
ENST00000263205	MED15	789	103	0.130545	0.05	1.88e-18	1.05e-17	TRUE
ENST00000376771	TBC1D25	689	130	0.188679	0.05	1.07e-38	8.99e-38	shet_unavailable
ENST00000456197	TRRAP	3589	1034	0.288103	0.05	0	0	TRUE
ENST00000400113	TUBA3C	451	172	0.381375	0.05	6.8e-102	1.37e-100	shet_unavailable
ENST00000376509	PIM2	312	94	0.301282	0.05	3.26e-46	3.15e-45	TRUE
ENST00000373191	AGO3	861	263	0.305459	0.05	1.43e-127	3.85e-126	TRUE
ENST00000400908	RERE	1567	112	0.0714742	0.05	0.000136677	0.000478078	TRUE
ENST00000322002	SOX11	442	142	0.321267	0.05	5.57e-73	7.77e-72	shet_unavailable
ENST00000314940	HNRNPA0	306	171	0.558824	0.05	2.45e-136	7.3e-135	shet_unavailable
ENST00000220003	CSK	451	173	0.383592	0.05	5.77e-103	1.18e-101	TRUE
ENST00000376983	ELK1	429	80	0.18648	0.05	3.79e-24	2.4e-23	shet_unavailable
ENST00000359276	CTPS2	587	60	0.102215	0.05	1.99e-07	8.02e-07	TRUE
ENST00000310581	TERT	1133	297	0.262136	0.05	3.47e-124	9.1e-123	TRUE
ENST00000561208	MEIS2	478	101	0.211297	0.05	9.79e-35	7.66e-34	TRUE
ENST00000369622	SYNCRIP	624	217	0.347756	0.05	1.81e-118	4.51e-117	TRUE
ENST00000451604	SOX5	764	110	0.143979	0.05	6.83e-23	4.2e-22	FALSE
ENST00000357559	FXR1	622	151	0.242765	0.05	2.63e-59	3.08e-58	TRUE
ENST00000640218	HNRNPU	826	217	0.262712	0.05	1.82e-91	3.16e-90	TRUE
ENST00000409682	PSMD14	311	189	0.607717	0.05	3.38e-160	1.29e-158	TRUE
ENST00000478497	ST20	80	26	0.325	0.05	8.02e-15	4.09e-14	FALSE
ENST00000335625	GABRA5	463	105	0.226782	0.05	6.26e-39	5.27e-38	TRUE
ENST00000374672	KLF4	480	84	0.175	0.05	2.31e-23	1.43e-22	TRUE
ENST00000602398	SBNO1	1394	158	0.113343	0.05	4.34e-21	2.56e-20	TRUE
ENST00000639213	GABRG2	468	162	0.346154	0.05	1.42e-88	2.4e-87	TRUE
ENST00000326873	STK11	434	173	0.398618	0.05	3.03e-106	6.45e-105	TRUE
ENST00000396946	CARD11	1155	269	0.2329	0.05	1.16e-99	2.26e-98	TRUE
ENST00000374274	SNX12	163	100	0.613497	0.05	3.49e-86	5.73e-85	shet_unavailable
ENST00000420696	PBX1	431	171	0.396752	0.05	1.22e-104	2.55e-103	TRUE
ENST00000221265	PAF1	532	131	0.246241	0.05	1.87e-52	1.99e-51	FALSE
ENST00000323848	SRRM1	905	150	0.165746	0.05	1.64e-37	1.34e-36	TRUE
ENST00000373489	PBX3	435	114	0.262069	0.05	8.06e-49	8.14e-48	TRUE
ENST00000418929	PRR12	2037	305	0.14973	0.05	4.88e-64	6.07e-63	TRUE
ENST00000263847	OSBP	808	109	0.134901	0.05	1.68e-20	9.74e-20	TRUE
ENST00000318066	UBE2N	153	106	0.69281	0.05	7.66e-100	1.5e-98	TRUE
ENST00000302909	KCNK3	395	162	0.410127	0.05	6.42e-102	1.3e-100	FALSE
ENST00000306846	PAIP1	480	52	0.108333	0.05	2.09e-07	8.42e-07	FALSE
ENST00000343380	E2F1	438	71	0.1621	0.05	3.92e-18	2.16e-17	shet_unavailable
ENST00000262395	TRAF4	471	40	0.0849257	0.05	0.000916345	0.00302874	TRUE
ENST00000361337	TOP1	766	296	0.386423	0.05	7.33e-176	3.32e-174	TRUE
ENST00000233078	DAZAP1	408	144	0.352941	0.05	2.97e-80	4.54e-79	TRUE
ENST00000518156	DLX6	294	65	0.221088	0.05	4.16e-24	2.63e-23	TRUE
ENST00000519716	UNC13A	1704	616	0.361502	0.05	0	0	TRUE
ENST00000252674	MLLT1	560	166	0.296429	0.05	4.99e-79	7.52e-78	TRUE
ENST00000263360	EED	442	110	0.248869	0.05	8.18e-45	7.73e-44	TRUE
ENST00000377107	USP11	921	464	0.5038	0.05	0	0	TRUE
ENST00000330688	RARB	449	150	0.334076	0.05	1.13e-79	1.71e-78	TRUE
ENST00000218099	F9	462	108	0.233766	0.05	2.71e-41	2.4e-40	TRUE
ENST00000288319	ERG	480	100	0.208333	0.05	7.19e-34	5.54e-33	FALSE
ENST00000373275	BRWD3	1803	347	0.192457	0.05	1.25e-102	2.54e-101	TRUE
ENST00000639037	AC118553.2	714	55	0.0770308	0.05	0.00122227	0.00400227	FALSE
ENST00000370152	MFSD14A	491	55	0.112016	0.05	3.14e-08	1.31e-07	FALSE
ENST00000380216	IFNA16	190	24	0.126316	0.05	3.15e-05	0.000113506	FALSE
ENST00000499023	PLRG1	515	89	0.172816	0.05	2.92e-24	1.85e-23	TRUE
ENST00000292431	NACC1	528	221	0.418561	0.05	1.26e-140	3.92e-139	TRUE
ENST00000370025	PRPF38B	547	113	0.206581	0.05	1.12e-37	9.16e-37	FALSE
ENST00000290378	ACTC1	378	342	0.904762	0.05	0	0	TRUE
ENST00000225577	RPS6KB1	526	180	0.342205	0.05	3.06e-97	5.8e-96	TRUE
ENST00000334456	PDE2A	942	320	0.339703	0.05	2.95e-170	1.25e-168	TRUE
ENST00000309311	EEF2	859	561	0.653085	0.05	0	0	TRUE
ENST00000650639	ZCCHC18	404	35	0.0866337	0.05	0.00130757	0.00427587	shet_unavailable
ENST00000642620	NDP	134	69	0.514925	0.05	8.96e-53	9.57e-52	shet_unavailable
ENST00000300413	SNRPD1	120	50	0.416667	0.05	4.85e-33	3.67e-32	shet_unavailable
ENST00000298717	METTL3	581	139	0.239243	0.05	6.44e-54	7.01e-53	FALSE
ENST00000359193	H2AC11	131	64	0.48855	0.05	3.38e-47	3.33e-46	FALSE
ENST00000450708	MEN1	611	156	0.255319	0.05	1.96e-64	2.44e-63	TRUE
ENST00000374839	ZC4H2	225	59	0.262222	0.05	4.1e-26	2.72e-25	shet_unavailable
ENST00000649764	EIF4A3	412	236	0.572816	0.05	5.92e-191	3.05e-189	shet_unavailable
ENST00000348459	HELLS	839	142	0.169249	0.05	1.25e-36	1.02e-35	TRUE
ENST00000394128	MED24	990	75	0.0757576	0.05	0.000308566	0.00105094	FALSE
ENST00000612542	AL109811.3	52	19	0.365385	0.05	2.93e-12	1.4e-11	TRUE
ENST00000648947	INO80	1557	285	0.183044	0.05	1.81e-79	2.74e-78	TRUE
ENST00000234875	RPL22	129	77	0.596899	0.05	2.02e-65	2.56e-64	TRUE
ENST00000297338	RAD21	632	205	0.324367	0.05	2.03e-105	4.29e-104	TRUE
ENST00000454376	PRMT1	372	259	0.696237	0.05	2.39e-242	2.04e-240	TRUE
ENST00000539479	MDM2	492	128	0.260163	0.05	3.35e-54	3.66e-53	TRUE
ENST00000263228	UBE2R2	239	173	0.723849	0.05	2.43e-167	9.98e-166	TRUE
ENST00000263384	FAM32A	113	32	0.283186	0.05	6.13e-16	3.22e-15	FALSE
ENST00000331380	H2AC20	130	52	0.4	0.05	3.12e-33	2.37e-32	FALSE
ENST00000435030	KIF5C	958	177	0.18476	0.05	1.12e-50	1.16e-49	TRUE
ENST00000306177	USP42	1317	139	0.105543	0.05	3.36e-16	1.79e-15	FALSE
ENST00000379270	SAT1	172	96	0.55814	0.05	3.05e-77	4.48e-76	shet_unavailable
ENST00000317216	EGR3	388	146	0.376289	0.05	8.07e-86	1.32e-84	TRUE
ENST00000644969	BRAF	808	221	0.273515	0.05	7.02e-97	1.32e-95	TRUE
ENST00000650242	ALAS2	588	125	0.212585	0.05	7.42e-43	6.79e-42	TRUE
ENST00000264211	EIF4G3	1586	165	0.104035	0.05	2.56e-18	1.42e-17	TRUE
ENST00000303592	KCNJ4	446	272	0.609865	0.05	2.46e-230	1.88e-228	TRUE
ENST00000272369	MEIS1	391	79	0.202046	0.05	3.32e-26	2.2e-25	TRUE
ENST00000512805	RACK1	318	279	0.877358	0.05	0	0	TRUE
ENST00000336614	ZNF324B	545	79	0.144954	0.05	4.34e-17	2.35e-16	FALSE
ENST00000396884	SOX10	467	92	0.197002	0.05	2.3e-29	1.62e-28	TRUE
ENST00000324856	ARID1A	2286	240	0.104987	0.05	2.24e-26	1.5e-25	TRUE
ENST00000373313	MAFB	324	51	0.157407	0.05	5.58e-13	2.73e-12	shet_unavailable
ENST00000341318	KAT5	547	243	0.444241	0.05	6.7e-162	2.59e-160	FALSE
ENST00000391621	KRTAP10-2	256	48	0.1875	0.05	3.04e-15	1.57e-14	shet_unavailable
ENST00000357430	ACSL3	721	76	0.105409	0.05	1.41e-09	6.19e-09	TRUE
ENST00000249636	PIAS1	652	166	0.254601	0.05	2.99e-68	3.91e-67	TRUE
ENST00000361511	PPEF1	654	87	0.133028	0.05	2.44e-16	1.31e-15	shet_unavailable
ENST00000532219	ANKHD1-EIF4EBP3	2618	190	0.0725745	0.05	3.66e-07	1.46e-06	FALSE
ENST00000360839	ANKHD1	2543	190	0.0747149	0.05	5.23e-08	2.17e-07	FALSE
ENST00000229794	MAPK14	361	153	0.423823	0.05	6.52e-99	1.27e-97	TRUE
ENST00000262160	SMAD2	468	180	0.384615	0.05	2.73e-107	5.95e-106	TRUE
ENST00000259915	POU5F1	361	93	0.257618	0.05	1.72e-39	1.47e-38	shet_unavailable
ENST00000295888	WDFY3	3527	395	0.111993	0.05	1.03e-48	1.04e-47	TRUE
ENST00000263620	ARID3A	594	110	0.185185	0.05	2.84e-32	2.12e-31	TRUE
ENST00000347699	MAP4K4	1240	401	0.323387	0.05	9.49e-204	5.66e-202	TRUE
ENST00000302907	RPS9	195	65	0.333333	0.05	1.87e-35	1.48e-34	TRUE
ENST00000378970	NR0B1	471	55	0.116773	0.05	7.51e-09	3.21e-08	shet_unavailable
ENST00000325144	ZBTB2	515	130	0.252427	0.05	2.16e-53	2.34e-52	TRUE
ENST00000354728	UGT1A9	531	50	0.094162	0.05	1.82e-05	6.65e-05	shet_unavailable
ENST00000397821	SH3KBP1	666	116	0.174174	0.05	2.08e-31	1.53e-30	TRUE
ENST00000480945	DDI2	400	83	0.2075	0.05	2.78e-28	1.92e-27	TRUE
ENST00000325404	SOX2	318	65	0.204403	0.05	3.81e-22	2.31e-21	FALSE
ENST00000579991	DYNLL2	90	64	0.711111	0.05	4.24e-62	5.14e-61	TRUE
ENST00000264710	RAB10	201	106	0.527363	0.05	1.32e-81	2.06e-80	TRUE
ENST00000372829	ARMCX1	454	53	0.11674	0.05	1.4e-08	5.9e-08	TRUE
ENST00000299601	LEO1	667	105	0.157421	0.05	5.71e-25	3.67e-24	FALSE
ENST00000646647	CHD8	2582	465	0.180093	0.05	1.11e-125	2.94e-124	TRUE
ENST00000375135	FGD1	962	203	0.211019	0.05	7.33e-68	9.55e-67	TRUE
ENST00000376962	ZFAND5	214	62	0.28972	0.05	5.34e-30	3.81e-29	TRUE
ENST00000388822	METTL14	457	128	0.280088	0.05	3.32e-58	3.84e-57	FALSE
ENST00000242208	INHBA	427	126	0.295082	0.05	3.52e-60	4.17e-59	TRUE
ENST00000291295	CALM3	150	150	1	0.05	7.01e-196	3.79e-194	TRUE
ENST00000367128	FAM72A	150	15	0.1	0.05	0.00847621	0.0260073	shet_unavailable
ENST00000376372	WDR45	361	35	0.0969529	0.05	0.000170747	0.000593036	TRUE
ENST00000260970	PPIG	755	140	0.18543	0.05	1.19e-40	1.03e-39	TRUE
ENST00000320717	GLS	670	161	0.240299	0.05	1.92e-62	2.34e-61	TRUE
ENST00000216181	MYH9	1961	299	0.152473	0.05	1.42e-64	1.77e-63	TRUE
ENST00000621775	USP27X	439	145	0.330296	0.05	2.55e-76	3.71e-75	TRUE
ENST00000587091	SLC16A2	540	134	0.248148	0.05	4.9e-54	5.35e-53	TRUE
ENST00000511689	MACROH2A1	373	196	0.525469	0.05	5.84e-149	1.95e-147	TRUE
ENST00000355476	RBPJ	487	172	0.353183	0.05	1.5e-95	2.73e-94	TRUE
ENST00000641863	SRGAP2B	156	37	0.237179	0.05	1.89e-15	9.82e-15	shet_unavailable
ENST00000215793	SF3A1	794	159	0.200252	0.05	2.06e-50	2.12e-49	TRUE
ENST00000282388	ZFP36L2	495	127	0.256566	0.05	4.68e-53	5.03e-52	TRUE
ENST00000316715	GPM6B	329	85	0.258359	0.05	2.41e-36	1.94e-35	TRUE
ENST00000366862	FBXO28	369	47	0.127371	0.05	5.93e-09	2.54e-08	TRUE
ENST00000369603	SMNDC1	239	72	0.301255	0.05	8.44e-36	6.74e-35	TRUE
ENST00000318560	ABL1	1131	261	0.230769	0.05	8.41e-96	1.54e-94	FALSE
ENST00000324862	PRPF3	684	190	0.277778	0.05	8.12e-85	1.31e-83	TRUE
ENST00000361644	MAGEB3	347	67	0.193084	0.05	2.38e-21	1.42e-20	shet_unavailable
ENST00000264335	YWHAE	256	208	0.8125	0.05	6.01e-220	4.14e-218	TRUE
ENST00000305536	RBMX2	323	64	0.198142	0.05	4.4e-21	2.6e-20	TRUE
ENST00000379361	PTCHD1	889	84	0.0944882	0.05	3.19e-08	1.33e-07	TRUE
ENST00000592588	RPS15	146	85	0.582192	0.05	9.66e-71	1.31e-69	TRUE
ENST00000380762	HCCS	269	52	0.193309	0.05	5.83e-17	3.15e-16	TRUE
ENST00000554684	PPP4R3A	821	196	0.238733	0.05	4.33e-75	6.18e-74	TRUE
ENST00000381095	NLGN4X	817	88	0.107711	0.05	2.56e-11	1.19e-10	shet_unavailable
ENST00000263253	EP300	2415	431	0.178468	0.05	2.94e-115	7.1e-114	TRUE
ENST00000360663	PPP3CB	525	210	0.4	0.05	6.34e-129	1.73e-127	TRUE
ENST00000673685	KCNN2	792	155	0.195707	0.05	7.24e-48	7.22e-47	TRUE
ENST00000370396	MTM1	604	74	0.122517	0.05	2.33e-12	1.12e-11	TRUE
ENST00000262215	ARFGEF1	1850	242	0.130811	0.05	4.28e-41	3.75e-40	FALSE
ENST00000263270	AP2S1	143	113	0.79021	0.05	1.36e-117	3.38e-116	TRUE
ENST00000379044	ARX	563	165	0.293073	0.05	9.72e-78	1.44e-76	shet_unavailable
ENST00000645353	TBL1X	578	155	0.268166	0.05	3.22e-67	4.17e-66	TRUE
ENST00000359149	ATP2B3	1174	276	0.235094	0.05	3.08e-103	6.34e-102	TRUE
ENST00000520242	ELOC	113	75	0.663717	0.05	6.66e-69	8.82e-68	shet_unavailable
ENST00000325307	HMGB3	193	27	0.139896	0.05	1.51e-06	5.84e-06	shet_unavailable
ENST00000374656	RING1	407	112	0.275184	0.05	2.62e-50	2.69e-49	TRUE
ENST00000313117	SRSF7	239	121	0.506276	0.05	4.17e-90	7.16e-89	TRUE
ENST00000359827	PLXNA4	1895	383	0.202111	0.05	5.07e-120	1.28e-118	TRUE
ENST00000398665	DOT1L	1538	385	0.250325	0.05	5.14e-153	1.82e-151	TRUE
ENST00000596358	NOSIP	302	36	0.119205	0.05	1.6e-06	6.21e-06	FALSE
ENST00000353411	SKP1	164	74	0.45122	0.05	3.74e-51	3.88e-50	TRUE
ENST00000276123	ZNF711	762	99	0.129921	0.05	1.16e-17	6.36e-17	TRUE
ENST00000310421	VCPIP1	1223	178	0.145544	0.05	1.51e-36	1.22e-35	TRUE
ENST00000504123	CNOT6L	556	236	0.42446	0.05	1e-151	3.46e-150	TRUE
ENST00000295156	VSNL1	192	157	0.817708	0.05	2.69e-167	1.1e-165	TRUE
ENST00000371372	CACNA1B	2340	408	0.174359	0.05	7.13e-106	1.51e-104	TRUE
ENST00000369682	PLXNA3	1872	376	0.200855	0.05	5.48e-117	1.35e-115	FALSE
ENST00000394854	PPP3CA	522	267	0.511494	0.05	3.87e-198	2.13e-196	TRUE
ENST00000330684	GRIN2A	1465	360	0.245734	0.05	1.75e-140	5.38e-139	TRUE
ENST00000406246	RELA	552	83	0.150362	0.05	7.59e-19	4.26e-18	TRUE
ENST00000356401	ARIH2	494	219	0.44332	0.05	7.29e-146	2.37e-144	TRUE
ENST00000358602	ANKRD17	2604	354	0.135945	0.05	2.62e-63	3.24e-62	TRUE
ENST00000534358	KMT2A	3973	374	0.0941354	0.05	1.69e-30	1.22e-29	TRUE
ENST00000357308	GFPT1	700	172	0.245714	0.05	3.87e-68	5.06e-67	FALSE
ENST00000369535	NRAS	190	36	0.189474	0.05	5.81e-12	2.74e-11	TRUE
ENST00000300935	RAB8A	208	54	0.259615	0.05	8.16e-24	5.11e-23	TRUE
ENST00000283268	FEZF2	460	152	0.330435	0.05	6.06e-80	9.22e-79	TRUE
ENST00000371226	OMA1	525	52	0.0990476	0.05	3.06e-06	1.16e-05	shet_unavailable
ENST00000369864	AMIGO1	494	200	0.404858	0.05	4.4e-124	1.15e-122	TRUE
ENST00000228495	KCTD10	314	102	0.324841	0.05	1.9e-53	2.06e-52	FALSE
ENST00000426398	PTBP2	532	116	0.218045	0.05	4.9e-41	4.29e-40	TRUE
ENST00000371628	LONRF3	760	95	0.125	0.05	6.06e-16	3.19e-15	FALSE
ENST00000375440	CUL4A	760	202	0.265789	0.05	2.88e-86	4.76e-85	TRUE
ENST00000262803	UPF1	1119	720	0.643432	0.05	0	0	TRUE
ENST00000378962	CXorf21	302	87	0.288079	0.05	3.43e-41	3.01e-40	TRUE
ENST00000368872	PI4KB	802	152	0.189526	0.05	3.49e-45	3.32e-44	TRUE
ENST00000550164	SMARCC2	1246	339	0.272071	0.05	8.8e-147	2.87e-145	TRUE
ENST00000332499	HEXIM1	360	116	0.322222	0.05	4.14e-60	4.89e-59	TRUE
ENST00000381323	CYRIA	324	62	0.191358	0.05	1.12e-19	6.41e-19	TRUE
ENST00000573035	GTF2I	467	82	0.175589	0.05	6.04e-23	3.72e-22	TRUE
ENST00000261303	PSMC1	441	167	0.378685	0.05	2.07e-98	3.99e-97	TRUE
ENST00000317147	CNOT1	2377	684	0.287758	0.05	0	2.24e-308	TRUE
ENST00000380956	IRF4	452	115	0.254425	0.05	8.15e-48	8.12e-47	TRUE
ENST00000451782	TLE3	770	294	0.381818	0.05	5.83e-173	2.56e-171	TRUE
ENST00000291281	PRKD2	879	204	0.232082	0.05	9.14e-76	1.32e-74	TRUE
ENST00000066544	CDC27	825	110	0.133333	0.05	2.76e-20	1.6e-19	TRUE
ENST00000640368	PAX6	437	128	0.292906	0.05	1.09e-60	1.29e-59	TRUE
ENST00000356321	ZNF770	692	129	0.186416	0.05	7.56e-38	6.23e-37	FALSE
ENST00000604729	ZSWIM8	1835	432	0.235422	0.05	1.11e-160	4.27e-159	TRUE
ENST00000181839	CDK13	1513	196	0.129544	0.05	4.49e-33	3.4e-32	TRUE
ENST00000361464	OGA	917	118	0.12868	0.05	2.18e-20	1.26e-19	TRUE
ENST00000381271	KLHL42	370	55	0.148649	0.05	7.75e-13	3.77e-12	FALSE
ENST00000344204	TRIO	3098	415	0.133957	0.05	5e-72	6.88e-71	TRUE
ENST00000370544	LMO4	166	115	0.692771	0.05	3.57e-108	7.94e-107	TRUE
ENST00000379751	CENPB	600	144	0.24	0.05	5.65e-56	6.31e-55	TRUE
ENST00000621696	ADNP	1103	264	0.239347	0.05	9.72e-101	1.92e-99	TRUE
ENST00000534980	DDX6	484	308	0.636364	0.05	5.4e-269	5.84e-267	TRUE
ENST00000341911	MYB	762	78	0.102362	0.05	3.23e-09	1.4e-08	FALSE
ENST00000395699	PURB	313	69	0.220447	0.05	2.08e-25	1.36e-24	TRUE
ENST00000292644	PSMC2	434	202	0.465438	0.05	6.78e-140	2.08e-138	TRUE
ENST00000549396	PPFIA2	1258	223	0.177266	0.05	4.64e-60	5.48e-59	TRUE
ENST00000520539	UBR5	2800	365	0.130357	0.05	1.25e-60	1.49e-59	TRUE
ENST00000309993	MSL2	578	108	0.186851	0.05	4.54e-32	3.4e-31	TRUE
ENST00000355349	MYH7	1936	502	0.259298	0.05	3.38e-206	2.04e-204	FALSE
ENST00000361804	SMC3	1218	671	0.550903	0.05	0	0	TRUE
ENST00000375300	SIK3	1322	142	0.107413	0.05	3.84e-17	2.09e-16	TRUE
ENST00000366684	ACTA1	378	311	0.822751	0.05	0	0	FALSE
ENST00000450114	WEE1	647	181	0.279753	0.05	1.93e-81	2.99e-80	TRUE
ENST00000262367	CREBBP	2443	660	0.27016	0.05	8.37e-282	9.47e-280	TRUE
ENST00000383202	STAG1	1259	276	0.219222	0.05	1.27e-95	2.32e-94	TRUE
ENST00000227524	PRPF19	505	178	0.352475	0.05	1.19e-98	2.3e-97	shet_unavailable
ENST00000651735	PPARG	476	111	0.233193	0.05	2.79e-42	2.52e-41	FALSE
ENST00000367510	RNF2	337	33	0.0979228	0.05	0.000213986	0.000738263	TRUE
ENST00000526995	TRAF6	523	96	0.183556	0.05	4.39e-28	3.01e-27	TRUE
ENST00000232975	TNNC1	162	73	0.450617	0.05	1.96e-50	2.02e-49	FALSE
ENST00000177694	TBX21	536	71	0.132463	0.05	1.51e-13	7.51e-13	TRUE
ENST00000521688	ENY2	102	25	0.245098	0.05	2.9e-11	1.34e-10	TRUE
ENST00000372923	DNM1	865	248	0.286705	0.05	1.68e-113	3.96e-112	FALSE
ENST00000307729	MLLT10	1069	164	0.153414	0.05	1.33e-36	1.08e-35	TRUE
ENST00000367178	SCAF8	1272	81	0.0636792	0.05	0.0174128	0.0518434	TRUE
ENST00000398733	UBE2D2	148	99	0.668919	0.05	5.91e-91	1.02e-89	TRUE
ENST00000262415	DHX8	1221	503	0.411957	0.05	0	0	FALSE
ENST00000280377	USP15	982	150	0.152749	0.05	2.02e-33	1.54e-32	TRUE
ENST00000269385	CBX8	390	85	0.217949	0.05	1.58e-30	1.15e-29	TRUE
ENST00000629685	AC013394.1	127	30	0.23622	0.05	9.08e-13	4.41e-12	TRUE
ENST00000216727	PABPN1	307	37	0.120521	0.05	8.91e-07	3.49e-06	TRUE
ENST00000323984	ST7	578	89	0.153979	0.05	8.9e-21	5.19e-20	TRUE
ENST00000523207	KCNB2	912	198	0.217105	0.05	2.1e-68	2.75e-67	TRUE
ENST00000302327	ING2	281	79	0.281139	0.05	9.93e-37	8.05e-36	TRUE
ENST00000320356	EZH2	752	353	0.469415	0.05	1.27e-244	1.09e-242	TRUE
ENST00000360273	ATP2B2	1244	405	0.325563	0.05	5.33e-207	3.24e-205	FALSE
ENST00000448790	TOX4	622	103	0.165595	0.05	2.76e-26	1.84e-25	TRUE
ENST00000292807	AP2M1	436	310	0.711009	0.05	2.26e-294	2.82e-292	TRUE
ENST00000381620	GABRA2	452	220	0.486726	0.05	1.59e-157	5.83e-156	TRUE
ENST00000557008	BCL2L2-PABPN1	334	69	0.206587	0.05	1.11e-23	6.9e-23	FALSE
ENST00000281722	RBM46	534	125	0.234082	0.05	1.41e-47	1.4e-46	FALSE
ENST00000333219	ING1	280	140	0.5	0.05	5.33e-103	1.09e-101	TRUE
ENST00000323959	CSTF3	718	257	0.357939	0.05	1.9e-143	6.04e-142	TRUE
ENST00000301788	POLR2G	173	26	0.150289	0.05	5.85e-07	2.31e-06	FALSE
ENST00000261167	WBP11	642	115	0.179128	0.05	2.73e-32	2.05e-31	TRUE
ENST00000377791	H2AC6	131	101	0.770992	0.05	2.91e-103	6.01e-102	FALSE
ENST00000249007	RFPL3	318	30	0.0943396	0.05	0.000739886	0.00246287	shet_unavailable
ENST00000261716	TAOK1	1002	337	0.336327	0.05	1.24e-177	5.72e-176	TRUE
ENST00000361991	CSNK1G3	448	87	0.194196	0.05	2.12e-27	1.44e-26	TRUE
ENST00000381527	CDK8	465	180	0.387097	0.05	7.39e-108	1.63e-106	TRUE
ENST00000368969	SETDB1	1291	179	0.138652	0.05	4.99e-34	3.85e-33	TRUE
ENST00000402198	SETD5	1443	123	0.0852391	0.05	1.26e-08	5.32e-08	TRUE
ENST00000326587	MAGED1	779	108	0.138639	0.05	3.12e-21	1.85e-20	TRUE
ENST00000422514	RPL23A	157	25	0.159236	0.05	3.14e-07	1.26e-06	FALSE
ENST00000611820	KDM6A	1454	162	0.111417	0.05	7.63e-21	4.47e-20	TRUE
ENST00000244227	SNRNP27	156	17	0.108974	0.05	0.00219665	0.00705895	FALSE
ENST00000382171	KRTAP5-1	279	27	0.0967742	0.05	0.000902953	0.00298748	shet_unavailable
ENST00000427478	CNEP1R1	126	69	0.547619	0.05	3.25e-55	3.59e-54	TRUE
ENST00000400345	NEDD4L	976	221	0.226434	0.05	9.24e-80	1.4e-78	FALSE
ENST00000314607	ZMYM4	1549	144	0.0929632	0.05	2.01e-12	9.65e-12	TRUE
ENST00000436636	TNIK	1361	233	0.171198	0.05	7.93e-60	9.32e-59	TRUE
ENST00000398752	ATP5F1A	554	76	0.137184	0.05	3.4e-15	1.75e-14	FALSE
ENST00000368886	IKZF5	420	58	0.138095	0.05	4.25e-12	2.01e-11	FALSE
ENST00000322030	SET	278	175	0.629496	0.05	2.11e-152	7.39e-151	TRUE
ENST00000260731	KIF11	1057	173	0.163671	0.05	3.06e-42	2.76e-41	TRUE
ENST00000339077	KLHL7	587	164	0.279387	0.05	7.07e-74	9.97e-73	FALSE
ENST00000306376	ETV5	511	74	0.144814	0.05	4.33e-16	2.28e-15	TRUE
ENST00000590720	PSME3	255	47	0.184314	0.05	1.15e-14	5.84e-14	TRUE
ENST00000377346	PIK3CD	1045	515	0.492823	0.05	0	0	TRUE
ENST00000531188	RPS3	244	145	0.594262	0.05	2.71e-121	6.9e-120	TRUE
ENST00000264389	COPS4	407	234	0.574939	0.05	7.09e-190	3.62e-188	TRUE
ENST00000243077	LRP1	4545	720	0.158416	0.05	1.12e-161	4.33e-160	TRUE
ENST00000261726	CUX2	1487	167	0.112307	0.05	8.79e-22	5.29e-21	FALSE
ENST00000322088	PPP2R1A	590	299	0.50678	0.05	4.29e-220	2.98e-218	TRUE
ENST00000369454	RAB39B	214	75	0.350467	0.05	2.12e-42	1.92e-41	TRUE
ENST00000389032	STK38L	465	93	0.2	0.05	3.45e-30	2.48e-29	FALSE
ENST00000613252	DACH1	707	53	0.0749646	0.05	0.00260626	0.00832094	TRUE
ENST00000369415	RRAGD	401	35	0.0872818	0.05	0.00115147	0.00378048	FALSE
ENST00000485972	CDK5	293	141	0.481229	0.05	9.43e-101	1.86e-99	FALSE
ENST00000545279	SMAD5	466	162	0.347639	0.05	6.72e-89	1.14e-87	TRUE
ENST00000621218	PLP1	278	33	0.118705	0.05	4.64e-06	1.75e-05	shet_unavailable
ENST00000370536	SOX3	447	98	0.219239	0.05	3.74e-35	2.95e-34	TRUE
ENST00000300131	NAB2	526	153	0.290875	0.05	1.02e-71	1.4e-70	TRUE
ENST00000296674	RPS23	144	93	0.645833	0.05	2.35e-83	3.73e-82	shet_unavailable
ENST00000443185	ZNF516	1164	152	0.130584	0.05	2.05e-26	1.37e-25	TRUE
ENST00000371442	RNF113A	344	71	0.206395	0.05	2.7e-24	1.71e-23	TRUE
ENST00000240662	KCNJ8	425	207	0.487059	0.05	2.08e-148	6.9e-147	TRUE
ENST00000354293	AP2A1	956	315	0.329498	0.05	3.45e-163	1.36e-161	TRUE
ENST00000362003	PCGF3	243	167	0.687243	0.05	2.26e-155	8.11e-154	TRUE
ENST00000324460	HSPA5	655	176	0.268702	0.05	3.22e-76	4.68e-75	FALSE
ENST00000646630	SYNGAP1	1344	365	0.271577	0.05	1.33e-157	4.94e-156	TRUE
ENST00000394253	USP49	640	67	0.104688	0.05	1.64e-08	6.89e-08	TRUE
ENST00000358127	PAX5	392	77	0.196429	0.05	8.96e-25	5.74e-24	TRUE
ENST00000216455	PSMA3	256	60	0.234375	0.05	9.11e-24	5.7e-23	TRUE
ENST00000320672	SSBP2	362	49	0.135359	0.05	3.65e-10	1.64e-09	TRUE
ENST00000504750	FRG2	234	28	0.119658	0.05	2.01e-05	7.33e-05	shet_unavailable
ENST00000321337	SENP3	575	98	0.170435	0.05	4.58e-26	3.03e-25	TRUE
ENST00000671377	ZCCHC14	1083	263	0.242844	0.05	6.58e-102	1.33e-100	TRUE
ENST00000288135	KIT	977	134	0.137155	0.05	1.76e-25	1.15e-24	FALSE
ENST00000378536	SKI	729	197	0.270233	0.05	1.47e-85	2.39e-84	FALSE
ENST00000262962	YJU2	324	43	0.132716	0.05	7.52e-09	3.21e-08	FALSE
ENST00000394464	NR3C1	778	89	0.114396	0.05	7.71e-13	3.75e-12	TRUE
ENST00000371116	FOXD3	479	59	0.123173	0.05	2.88e-10	1.3e-09	FALSE
ENST00000409792	SETD2	2565	271	0.105653	0.05	5.68e-30	4.05e-29	FALSE
ENST00000350721	ATR	2645	214	0.0809074	0.05	1.08e-11	5.04e-11	FALSE
ENST00000303305	PA2G4	395	198	0.501266	0.05	3.47e-145	1.12e-143	TRUE
ENST00000548861	AC034102.2	163	102	0.625767	0.05	3.66e-89	6.21e-88	TRUE
ENST00000341084	RNF19A	839	59	0.0703218	0.05	0.006156	0.0191328	FALSE
ENST00000372771	RLF	1915	244	0.127415	0.05	1.55e-39	1.32e-38	TRUE
ENST00000525778	SOGA3	948	94	0.0991561	0.05	4.63e-10	2.07e-09	FALSE
ENST00000217901	IDH3G	394	110	0.279188	0.05	4.02e-50	4.12e-49	FALSE
ENST00000264110	ATF2	506	63	0.124506	0.05	4.74e-11	2.18e-10	TRUE
ENST00000373036	MTF1	754	122	0.161804	0.05	7.53e-30	5.35e-29	TRUE
ENST00000380953	NFIB	495	137	0.276768	0.05	1.82e-61	2.19e-60	TRUE
ENST00000436367	ATXN1	816	77	0.0943627	0.05	1.21e-07	4.91e-07	TRUE
ENST00000328024	RAB11B	219	126	0.575342	0.05	3.92e-103	8.04e-102	TRUE
ENST00000222673	OGDH	1024	197	0.192383	0.05	4.39e-59	5.11e-58	TRUE
ENST00000496558	CTNNA2	906	140	0.154525	0.05	7.63e-32	5.67e-31	TRUE
ENST00000359106	CACNA1G	2378	477	0.200589	0.05	1.28e-147	4.21e-146	FALSE
ENST00000360256	F8	2352	246	0.104592	0.05	9.26e-27	6.23e-26	TRUE
ENST00000638035	CELF2	491	258	0.525458	0.05	1.78e-195	9.58e-194	TRUE
ENST00000646449	RPS26	116	69	0.594828	0.05	1.21e-58	1.4e-57	TRUE
ENST00000361528	CNOT4	640	133	0.207813	0.05	2.5e-44	2.34e-43	TRUE
ENST00000396981	UBE2G1	171	81	0.473684	0.05	6.25e-58	7.16e-57	TRUE
ENST00000557154	SRSF5	273	126	0.461538	0.05	2.18e-87	3.61e-86	FALSE
ENST00000618282	MAGT1	336	52	0.154762	0.05	6.55e-13	3.2e-12	TRUE
ENST00000271308	PSMA5	242	106	0.438017	0.05	6.98e-71	9.45e-70	TRUE
ENST00000492112	SRSF10	263	61	0.231939	0.05	7.01e-24	4.4e-23	FALSE
ENST00000580059	KCTD1	866	194	0.224018	0.05	1.97e-69	2.62e-68	TRUE
ENST00000381604	ZMYND11	483	203	0.42029	0.05	9.37e-130	2.58e-128	TRUE
ENST00000337514	IGF1	146	47	0.321918	0.05	2.42e-25	1.57e-24	TRUE
ENST00000376957	SRM	303	145	0.478548	0.05	4.06e-103	8.31e-102	TRUE
ENST00000232905	EIF1B	114	75	0.657895	0.05	1.85e-68	2.43e-67	TRUE
ENST00000401950	MTMR3	1199	176	0.146789	0.05	1.23e-36	9.99e-36	FALSE
ENST00000354650	FYN	538	222	0.412639	0.05	1.2e-139	3.66e-138	TRUE
ENST00000343090	UBE4B	1303	154	0.118189	0.05	2.4e-22	1.46e-21	TRUE
ENST00000382599	PPP2R2C	448	257	0.573661	0.05	5.26e-208	3.26e-206	TRUE
ENST00000282561	GJA1	383	147	0.383812	0.05	8.2e-88	1.37e-86	FALSE
ENST00000373255	MACROH2A2	373	127	0.340483	0.05	7.39e-69	9.77e-68	TRUE
ENST00000311445	CNIH2	161	79	0.490683	0.05	4.65e-58	5.35e-57	TRUE
ENST00000395284	CDK1	298	147	0.493289	0.05	5.87e-107	1.27e-105	TRUE
ENST00000335756	CENPA	141	20	0.141844	0.05	2.64e-05	9.54e-05	TRUE
ENST00000373299	STXBP1	595	222	0.373109	0.05	1.35e-128	3.68e-127	TRUE
ENST00000164640	PDZD4	770	157	0.203896	0.05	7.28e-51	7.56e-50	shet_unavailable
ENST00000243253	SEC61A1	477	269	0.563941	0.05	7.35e-215	4.79e-213	FALSE
ENST00000375859	SPIN1	263	116	0.441065	0.05	8.05e-78	1.19e-76	shet_unavailable
ENST00000392745	TRAF3	569	239	0.420035	0.05	2.38e-152	8.32e-151	TRUE
ENST00000380737	PPP2R2A	448	238	0.53125	0.05	5.69e-182	2.68e-180	TRUE
ENST00000341776	JARID2	1247	278	0.222935	0.05	4e-98	7.68e-97	TRUE
ENST00000616317	ACACA	2384	625	0.262164	0.05	4.58e-259	4.51e-257	TRUE
ENST00000590474	MAP2K6	335	108	0.322388	0.05	4.1e-56	4.6e-55	TRUE
ENST00000327064	CARM1	609	320	0.525452	0.05	5.6e-242	4.67e-240	TRUE
ENST00000374360	DLG3	818	180	0.220049	0.05	2.67e-63	3.29e-62	TRUE
ENST00000323456	MTMR4	1196	185	0.154682	0.05	1.49e-41	1.32e-40	TRUE
ENST00000309446	KLF7	303	130	0.429043	0.05	3.9e-85	6.33e-84	TRUE
ENST00000263798	TYRO3	891	60	0.0673401	0.05	0.0134586	0.0405364	TRUE
ENST00000497571	KLF6	284	114	0.401408	0.05	4.93e-71	6.69e-70	TRUE
ENST00000395386	PHF20L1	1018	70	0.0687623	0.05	0.00522293	0.0163308	TRUE
ENST00000389879	CCNK	581	142	0.244406	0.05	2.85e-56	3.2e-55	TRUE
ENST00000372728	BEX1	126	17	0.134921	0.05	0.000190721	0.00066008	shet_unavailable
ENST00000367569	SF3B5	87	36	0.413793	0.05	4.19e-24	2.64e-23	FALSE
ENST00000273064	CNOT9	300	179	0.596667	0.05	9.24e-150	3.12e-148	TRUE
ENST00000337414	ARHGAP6	975	118	0.121026	0.05	2.62e-18	1.45e-17	TRUE
ENST00000277120	NTRK2	839	236	0.281287	0.05	3.72e-106	7.9e-105	TRUE
ENST00000367658	HECA	544	54	0.0992647	0.05	1.88e-06	7.26e-06	TRUE
ENST00000303910	H2AC8	131	78	0.59542	0.05	3.96e-66	5.05e-65	FALSE
ENST00000572681	CIC	2515	171	0.067992	0.05	4.69e-05	0.00016787	TRUE
ENST00000272647	AMMECR1L	311	101	0.324759	0.05	6.27e-53	6.72e-52	TRUE
ENST00000313601	GNAI2	356	208	0.58427	0.05	4.99e-171	2.12e-169	TRUE
ENST00000264414	CUL3	769	306	0.397919	0.05	3.61e-186	1.8e-184	TRUE
ENST00000407418	CBX6	413	58	0.140436	0.05	2.11e-12	1.01e-11	TRUE
ENST00000261937	FLT4	1364	256	0.187683	0.05	6.84e-74	9.65e-73	TRUE
ENST00000315872	ROCK2	1389	186	0.133909	0.05	2.57e-33	1.96e-32	TRUE
ENST00000332783	ASB7	319	186	0.583072	0.05	6.69e-153	2.35e-151	TRUE
ENST00000450142	PPP1R12A	1031	70	0.0678952	0.05	0.00691399	0.0213873	FALSE
ENST00000409262	TET3	1796	348	0.193764	0.05	8.72e-104	1.82e-102	TRUE
ENST00000292176	ZBTB7B	540	145	0.268519	0.05	4.41e-63	5.42e-62	TRUE
ENST00000500968	USP51	712	143	0.200843	0.05	1.11e-45	1.06e-44	shet_unavailable
ENST00000290341	IGF2BP1	578	169	0.292388	0.05	2.1e-79	3.16e-78	TRUE
ENST00000274140	MARCHF6	911	173	0.189901	0.05	2.71e-51	2.82e-50	TRUE
ENST00000201031	TFAP2C	451	102	0.226164	0.05	9.28e-38	7.63e-37	TRUE
ENST00000375068	MAGED2	607	61	0.100494	0.05	2.84e-07	1.14e-06	TRUE
ENST00000262518	SRCAP	3231	322	0.0996595	0.05	1.05e-30	7.62e-30	TRUE
ENST00000621533	WTAP	397	134	0.337531	0.05	5.2e-72	7.15e-71	TRUE
ENST00000310118	PSMD2	909	119	0.130913	0.05	3.76e-21	2.22e-20	TRUE
ENST00000428826	EZH1	748	196	0.262032	0.05	1.37e-82	2.15e-81	TRUE
ENST00000325110	HMGCS1	521	112	0.214971	0.05	4.56e-39	3.85e-38	TRUE
ENST00000379068	POLA1	1469	150	0.10211	0.05	4e-16	2.12e-15	shet_unavailable
ENST00000399799	ROCK1	1355	152	0.112177	0.05	6.15e-20	3.53e-19	TRUE
ENST00000303924	HAS2	553	194	0.350814	0.05	6.49e-107	1.4e-105	TRUE
ENST00000392668	ETS1	486	110	0.226337	0.05	1.3e-40	1.13e-39	TRUE
ENST00000369476	MTCP1	108	71	0.657407	0.05	7.38e-65	9.27e-64	TRUE
ENST00000017003	XYLT2	866	134	0.154734	0.05	1.29e-30	9.35e-30	FALSE
ENST00000265094	FBXW11	543	179	0.32965	0.05	1.29e-93	2.29e-92	TRUE
ENST00000619757	HIC1	715	149	0.208392	0.05	1.35e-49	1.37e-48	TRUE
ENST00000358741	NLGN3	849	153	0.180212	0.05	1.09e-42	9.87e-42	TRUE
ENST00000264431	RAPGEF2	1500	159	0.106	0.05	1.87e-18	1.04e-17	TRUE
ENST00000616305	CASTOR2	330	154	0.466667	0.05	2.58e-107	5.64e-106	TRUE
ENST00000344034	PPM1G	547	136	0.248629	0.05	6.36e-55	7.01e-54	TRUE
ENST00000650070	CTPS1	592	136	0.22973	0.05	1.38e-50	1.43e-49	FALSE
ENST00000326194	PORCN	462	106	0.229437	0.05	9e-40	7.74e-39	TRUE
ENST00000323267	TMEM63B	833	275	0.330132	0.05	5.79e-143	1.83e-141	TRUE
ENST00000431845	ZBTB22	635	109	0.171654	0.05	4.59e-29	3.2e-28	shet_unavailable
ENST00000262186	KCNH2	1160	279	0.240517	0.05	6.72e-107	1.45e-105	TRUE
ENST00000249071	RAC2	193	89	0.46114	0.05	3.34e-62	4.07e-61	TRUE
ENST00000308731	BTK	660	197	0.298485	0.05	4.96e-94	8.83e-93	TRUE
ENST00000429584	YY2	373	119	0.319035	0.05	4.43e-61	5.29e-60	shet_unavailable
ENST00000442995	HYPK	122	34	0.278689	0.05	1.32e-16	7.11e-16	FALSE
ENST00000400198	ARGLU1	274	89	0.324818	0.05	7.4e-47	7.24e-46	TRUE
ENST00000289316	H2BC5	127	61	0.480315	0.05	1.7e-44	1.59e-43	FALSE
ENST00000380877	GABPB1	384	83	0.216146	0.05	1.4e-29	9.85e-29	TRUE
ENST00000279387	PPP4C	308	211	0.685065	0.05	2.26e-195	1.21e-193	TRUE
ENST00000345429	MBNL2	368	74	0.201087	0.05	1.6e-24	1.02e-23	TRUE
ENST00000251472	MAST1	1571	292	0.185869	0.05	5.59e-83	8.79e-82	TRUE
ENST00000280772	ANK3	4378	250	0.0571037	0.05	0.018406	0.0545796	TRUE
ENST00000375254	UBR4	5184	677	0.130594	0.05	4.46e-111	1.04e-109	TRUE
ENST00000380714	AMELX	192	21	0.109375	0.05	0.000686912	0.00229663	shet_unavailable
ENST00000335312	PIP5K1C	669	255	0.381166	0.05	4.56e-150	1.55e-148	FALSE
ENST00000272519	RALB	207	58	0.280193	0.05	2.48e-27	1.68e-26	FALSE
ENST00000517894	ADGRB1	1585	411	0.259306	0.05	3.32e-169	1.39e-167	TRUE
ENST00000325495	HNRNPM	731	73	0.0998632	0.05	2.73e-08	1.14e-07	TRUE
ENST00000269397	CBX4	561	97	0.172906	0.05	2.65e-26	1.77e-25	TRUE
ENST00000406870	BCL6	707	109	0.154173	0.05	4.2e-25	2.7e-24	TRUE
ENST00000251412	TUBG2	452	96	0.212389	0.05	2.71e-33	2.06e-32	FALSE
ENST00000226319	JADE1	843	168	0.199288	0.05	7.41e-53	7.92e-52	TRUE
ENST00000513761	CLCN3	819	175	0.213675	0.05	1.33e-59	1.56e-58	TRUE
ENST00000373655	ADGRB2	1585	183	0.115457	0.05	4.73e-25	3.04e-24	FALSE
ENST00000253024	TRIM28	836	248	0.296651	0.05	3.39e-117	8.34e-116	TRUE
ENST00000427738	CYLD	957	195	0.203762	0.05	1.14e-62	1.39e-61	TRUE
ENST00000398092	AC073610.2	138	87	0.630435	0.05	1.03e-76	1.5e-75	TRUE
ENST00000256682	ARF3	182	115	0.631868	0.05	4.96e-101	9.83e-100	TRUE
ENST00000394947	SIN3A	1274	279	0.218995	0.05	1.58e-96	2.94e-95	TRUE
ENST00000403903	ZGLP1	272	44	0.161765	0.05	8.08e-12	3.8e-11	FALSE
ENST00000263102	CCDC6	475	202	0.425263	0.05	2.44e-130	6.81e-129	TRUE
ENST00000303892	ATP6V1G2	119	15	0.12605	0.05	0.000911287	0.00301303	FALSE
ENST00000253925	PPFIA1	1203	86	0.0714879	0.05	0.000733124	0.00244118	TRUE
ENST00000242275	SLC25A51	298	34	0.114094	0.05	7.97e-06	2.97e-05	FALSE
ENST00000302165	IRF2BP1	585	68	0.116239	0.05	1.74e-10	7.88e-10	TRUE
ENST00000350997	FADS1	502	134	0.266932	0.05	4.22e-58	4.86e-57	FALSE
ENST00000370060	L1CAM	1258	291	0.23132	0.05	7.35e-107	1.58e-105	TRUE
ENST00000389044	TRIP12	2041	321	0.157276	0.05	1.88e-72	2.6e-71	TRUE
ENST00000262450	CHD5	1955	597	0.305371	0.05	6.89e-287	8.17e-285	TRUE
ENST00000524391	KCNV1	501	277	0.552894	0.05	6.22e-218	4.2e-216	TRUE
ENST00000355630	MRTFA	1032	74	0.0717054	0.05	0.00149414	0.00487144	TRUE
ENST00000277865	GLUD1	559	95	0.169946	0.05	3.16e-25	2.05e-24	FALSE
ENST00000360079	XRCC6	610	210	0.344262	0.05	1.03e-113	2.42e-112	TRUE
ENST00000400445	NBEA	2947	445	0.151001	0.05	9.96e-94	1.77e-92	TRUE
ENST00000615612	GNAZ	356	161	0.452247	0.05	2.03e-109	4.6e-108	TRUE
ENST00000159111	KDM4B	1097	256	0.233364	0.05	3.82e-95	6.91e-94	TRUE
ENST00000321870	BHLHE22	382	82	0.21466	0.05	5e-29	3.48e-28	TRUE
ENST00000453960	MECP2	499	85	0.170341	0.05	8.05e-23	4.93e-22	TRUE
ENST00000509634	ZNF131	590	167	0.283051	0.05	3.94e-76	5.71e-75	TRUE
ENST00000217109	CSTF1	432	190	0.439815	0.05	5.16e-126	1.38e-124	TRUE
ENST00000580155	RBFOX3	313	67	0.214058	0.05	5.89e-24	3.7e-23	TRUE
ENST00000266970	CDK2	299	58	0.19398	0.05	8.36e-19	4.69e-18	FALSE
ENST00000361272	CNOT7	286	129	0.451049	0.05	7.45e-88	1.24e-86	TRUE
ENST00000261200	ABCC9	1550	240	0.154839	0.05	2e-53	2.17e-52	FALSE
ENST00000397621	FBXL16	480	235	0.489583	0.05	6.84e-169	2.85e-167	TRUE
ENST00000462833	ADCY5	1262	211	0.167195	0.05	1.23e-52	1.31e-51	TRUE
ENST00000261600	THOC1	658	111	0.168693	0.05	6.76e-29	4.7e-28	FALSE
ENST00000370101	SRPK3	568	97	0.170775	0.05	6.95e-26	4.57e-25	FALSE
ENST00000292535	CUX1	1506	178	0.118194	0.05	1.49e-25	9.73e-25	TRUE
ENST00000375436	RCC2	523	129	0.246654	0.05	9.06e-52	9.53e-51	TRUE
ENST00000319380	UBE2O	1293	194	0.150039	0.05	1.48e-41	1.31e-40	TRUE
ENST00000395841	RAE1	369	97	0.262873	0.05	6.25e-42	5.58e-41	TRUE
ENST00000638088	DPY19L1	749	72	0.0961282	0.05	1.49e-07	6.05e-07	FALSE
ENST00000306156	PRKCE	738	259	0.350949	0.05	3.94e-142	1.24e-140	TRUE
ENST00000373001	RRAGC	400	63	0.1575	0.05	1.15e-15	5.98e-15	FALSE
ENST00000397588	CDYL	545	174	0.319266	0.05	1.64e-88	2.76e-87	TRUE
ENST00000313708	EBF1	592	98	0.165541	0.05	4.4e-25	2.83e-24	TRUE
ENST00000309042	REST	1098	92	0.0837887	0.05	1.55e-06	6e-06	TRUE
ENST00000520439	KCNK9	375	154	0.410667	0.05	4.43e-97	8.37e-96	FALSE
ENST00000477224	CAMKV	502	202	0.40239	0.05	1.1e-124	2.89e-123	TRUE
ENST00000397195	PAFAH1B1	411	108	0.262774	0.05	1.82e-46	1.77e-45	shet_unavailable
ENST00000532059	GATA4	444	64	0.144144	0.05	4.82e-14	2.42e-13	TRUE
ENST00000378142	GPR34	382	34	0.0890052	0.05	0.000963379	0.00318099	TRUE
ENST00000261531	SNW1	537	93	0.173184	0.05	2.42e-25	1.57e-24	TRUE
ENST00000272793	UBR3	1889	161	0.0852303	0.05	8.67e-11	3.96e-10	TRUE
ENST00000381482	STK35	535	181	0.338318	0.05	8.29e-97	1.56e-95	FALSE
ENST00000335972	UBA1	1059	278	0.262512	0.05	1.55e-116	3.77e-115	TRUE
ENST00000354181	SLC12A6	1151	175	0.152042	0.05	2.02e-38	1.68e-37	FALSE
ENST00000263269	GRIN2D	1337	191	0.142857	0.05	5.84e-38	4.81e-37	TRUE
ENST00000383710	CADPS	1354	93	0.0686854	0.05	0.00156705	0.00510239	TRUE
ENST00000222005	CDC37	379	42	0.110818	0.05	1.61e-06	6.22e-06	TRUE
ENST00000671741	ARHGEF9	524	197	0.375954	0.05	4.68e-115	1.12e-113	TRUE
ENST00000528841	BRSK2	737	292	0.396201	0.05	4.09e-177	1.87e-175	TRUE
ENST00000373474	LMX1B	403	45	0.111663	0.05	5.69e-07	2.25e-06	TRUE
ENST00000420428	CELF4	487	142	0.291581	0.05	7.6e-67	9.79e-66	FALSE
ENST00000344293	TAF3	930	111	0.119355	0.05	6.84e-17	3.69e-16	TRUE
ENST00000375743	ZBTB17	804	266	0.330846	0.05	1.29e-138	3.91e-137	FALSE
ENST00000367097	TULP4	1544	199	0.128886	0.05	2.96e-33	2.25e-32	TRUE
ENST00000569795	PARP6	631	159	0.251981	0.05	8.99e-65	1.13e-63	TRUE
ENST00000317058	SGF29	294	147	0.5	0.05	4.65e-108	1.03e-106	FALSE
ENST00000335670	RORA	524	57	0.108779	0.05	4.95e-08	2.05e-07	TRUE
ENST00000256495	BHLHE40	413	72	0.174334	0.05	3.59e-20	2.07e-19	TRUE
ENST00000536386	C2CD5	1054	119	0.112903	0.05	3.47e-16	1.84e-15	FALSE
ENST00000312655	YPEL2	120	72	0.6	0.05	1.65e-61	1.99e-60	TRUE
ENST00000370495	SLC25A28	365	118	0.323288	0.05	2.72e-61	3.28e-60	TRUE
ENST00000394967	SP9	485	113	0.23299	0.05	5.69e-43	5.22e-42	shet_unavailable
ENST00000542267	FBXL17	702	63	0.0897436	0.05	7.81e-06	2.91e-05	FALSE
ENST00000377208	POU4F1	420	155	0.369048	0.05	1.54e-89	2.62e-88	shet_unavailable
ENST00000271751	KCNH1	990	219	0.221212	0.05	4.73e-77	6.93e-76	FALSE
ENST00000330503	DDX41	623	196	0.314607	0.05	3.68e-98	7.08e-97	FALSE
ENST00000639602	AL590132.1	431	163	0.37819	0.05	5.39e-96	9.96e-95	TRUE
ENST00000299687	ZNF407	2249	160	0.0711427	0.05	8.22e-06	3.06e-05	TRUE
ENST00000374571	PJA1	589	91	0.154499	0.05	2.63e-21	1.57e-20	TRUE
ENST00000307138	RALGAPA1	2084	135	0.0647793	0.05	0.00166885	0.00542307	TRUE
ENST00000343823	ASH2L	629	71	0.112878	0.05	2.58e-10	1.17e-09	FALSE
ENST00000301280	CHAF1A	957	73	0.07628	0.05	0.000301849	0.00102949	TRUE
ENST00000302763	CTNNA1	907	190	0.209482	0.05	4.16e-63	5.13e-62	FALSE
ENST00000435070	CPSF6	552	158	0.286232	0.05	6.8e-73	9.47e-72	TRUE
ENST00000243964	SLC12A5	1117	366	0.327663	0.05	2.42e-188	1.23e-186	TRUE
ENST00000373700	HERC4	1050	236	0.224762	0.05	2.36e-84	3.78e-83	TRUE
ENST00000583535	MYH3	1941	171	0.0880989	0.05	1.72e-12	8.29e-12	FALSE
ENST00000355703	PCNX3	2035	391	0.192138	0.05	3.79e-115	9.11e-114	FALSE
ENST00000260641	ACTR2	395	191	0.483544	0.05	2.52e-136	7.47e-135	TRUE
ENST00000511367	DROSHA	1375	216	0.157091	0.05	2.66e-49	2.7e-48	FALSE
ENST00000343455	DICER1	1923	299	0.155486	0.05	1.72e-66	2.2e-65	TRUE
ENST00000308595	GRK2	690	122	0.176812	0.05	1.39e-33	1.06e-32	TRUE
ENST00000374403	KIF4A	1233	115	0.0932685	0.05	2.46e-10	1.11e-09	TRUE
ENST00000357743	GOLGA7	138	46	0.333333	0.05	1.43e-25	9.35e-25	TRUE
ENST00000371418	LGI1	558	40	0.0716846	0.05	0.0156286	0.0468145	TRUE
ENST00000395878	UBFD1	310	38	0.122581	0.05	4.19e-07	1.67e-06	FALSE
ENST00000380682	FRMPD4	1323	145	0.109599	0.05	3.23e-18	1.78e-17	TRUE
ENST00000242577	DYNLL1	90	82	0.911111	0.05	1.07e-96	2e-95	FALSE
ENST00000295082	KCNF1	495	184	0.371717	0.05	1.4e-106	3e-105	TRUE
ENST00000334121	SREK1	625	59	0.0944	0.05	3.23e-06	1.23e-05	TRUE
ENST00000410080	PRPF40A	931	154	0.165414	0.05	2.33e-38	1.94e-37	TRUE
ENST00000377071	KDM2B	1337	284	0.212416	0.05	7.05e-95	1.26e-93	FALSE
ENST00000373896	PHF19	581	167	0.287435	0.05	3.04e-77	4.48e-76	TRUE
ENST00000281928	MED13L	2211	299	0.135233	0.05	2.67e-53	2.88e-52	TRUE
ENST00000457167	DNAJC7	495	69	0.139394	0.05	2.75e-14	1.39e-13	TRUE
ENST00000379719	IPO7	1039	90	0.0866218	0.05	5.07e-07	2.01e-06	TRUE
ENST00000373367	ZDHHC15	338	64	0.189349	0.05	5.2e-20	2.99e-19	TRUE
ENST00000371471	ZNF217	1049	116	0.110582	0.05	3.48e-15	1.79e-14	TRUE
ENST00000371824	ELAVL4	367	123	0.33515	0.05	7.6e-66	9.66e-65	TRUE
ENST00000264235	GSK3B	421	134	0.31829	0.05	2.08e-68	2.74e-67	TRUE
ENST00000254900	BRD8	1236	89	0.0720065	0.05	0.000482754	0.00162899	FALSE
ENST00000280684	KCNA6	530	119	0.224528	0.05	2.06e-43	1.91e-42	FALSE
ENST00000360631	DCLK1	741	219	0.295547	0.05	2.32e-103	4.79e-102	TRUE
ENST00000368068	MED23	1369	282	0.20599	0.05	6.36e-91	1.1e-89	FALSE
ENST00000465342	POU5F1B	360	49	0.136111	0.05	3.01e-10	1.36e-09	shet_unavailable
ENST00000553645	DNAL1	191	17	0.0890052	0.05	0.0159366	0.0476357	FALSE
ENST00000264220	PPAT	518	75	0.144788	0.05	2.79e-16	1.49e-15	FALSE
ENST00000242776	DDX39A	428	144	0.336449	0.05	4.95e-77	7.23e-76	TRUE
ENST00000312397	SART1	801	167	0.208489	0.05	2.15e-55	2.38e-54	TRUE
ENST00000355280	MINK1	1333	331	0.248312	0.05	9.6e-131	2.69e-129	TRUE
ENST00000340438	GSPT2	629	109	0.173291	0.05	2e-29	1.41e-28	TRUE
ENST00000252744	ZSWIM6	1216	159	0.130757	0.05	1.3e-27	8.89e-27	TRUE
ENST00000221455	CLASRP	675	92	0.136296	0.05	7.38e-18	4.05e-17	FALSE
ENST00000264716	FOSL2	327	67	0.204893	0.05	7.77e-23	4.77e-22	TRUE
ENST00000375256	ZNF367	351	90	0.25641	0.05	4.26e-38	3.52e-37	FALSE
ENST00000361354	NCKAP1	1129	136	0.120461	0.05	1.17e-20	6.81e-20	TRUE
ENST00000323249	PRR7	275	26	0.0945455	0.05	0.0015462	0.00503615	TRUE
ENST00000646209	THRB	462	185	0.400433	0.05	6.66e-114	1.58e-112	TRUE
ENST00000251287	HCN2	890	389	0.437079	0.05	1.12e-254	1.07e-252	FALSE
ENST00000254325	RFX1	980	160	0.163265	0.05	4.53e-39	3.83e-38	TRUE
ENST00000426263	SLC2A1	493	167	0.338742	0.05	1.45e-89	2.48e-88	TRUE
ENST00000302506	CDC25A	525	60	0.114286	0.05	3.68e-09	1.59e-08	FALSE
ENST00000361725	DLX1	256	52	0.203125	0.05	6.37e-18	3.5e-17	TRUE
ENST00000359154	WWP2	871	84	0.0964409	0.05	1.29e-08	5.47e-08	FALSE
ENST00000262426	FOXF1	380	97	0.255263	0.05	9.63e-41	8.39e-40	TRUE
ENST00000502773	PDGFC	346	47	0.135838	0.05	7.29e-10	3.24e-09	TRUE
ENST00000389253	DNM2	871	195	0.223881	0.05	9.84e-70	1.32e-68	TRUE
ENST00000674357	PLAGL1	464	40	0.0862069	0.05	0.000689643	0.00230185	FALSE
ENST00000651669	RPS27	85	60	0.705882	0.05	5.37e-58	6.16e-57	TRUE
ENST00000614556	DCAF7	343	214	0.623907	0.05	9.97e-185	4.86e-183	TRUE
ENST00000331320	MTA1	716	220	0.307263	0.05	1.3e-107	2.85e-106	TRUE
ENST00000222249	KCNN1	544	133	0.244485	0.05	7.72e-53	8.25e-52	TRUE
ENST00000652263	LRRC4B	714	182	0.254902	0.05	9.79e-75	1.39e-73	TRUE
ENST00000369155	H2BC21	127	94	0.740157	0.05	3.02e-93	5.32e-92	shet_unavailable
ENST00000369146	SV2A	743	92	0.123822	0.05	3.04e-15	1.57e-14	TRUE
ENST00000261835	CYP46A1	501	109	0.217565	0.05	1.42e-38	1.19e-37	TRUE
ENST00000245663	ZBTB46	590	248	0.420339	0.05	4.19e-158	1.57e-156	TRUE
ENST00000373910	UBE2D1	148	117	0.790541	0.05	9.74e-122	2.49e-120	FALSE
ENST00000377560	HECTD4	4417	324	0.073353	0.05	1.39e-11	6.48e-11	TRUE
ENST00000253108	EIF3G	321	110	0.342679	0.05	3.27e-60	3.87e-59	TRUE
ENST00000469257	EIF1	114	61	0.535088	0.05	3.51e-48	3.51e-47	FALSE
ENST00000426333	EFTUD2	973	248	0.254882	0.05	3.97e-101	7.9e-100	TRUE
ENST00000270722	PRDM16	1277	101	0.0790916	0.05	6.04e-06	2.27e-05	TRUE
ENST00000306801	RPTOR	1336	431	0.322605	0.05	2.32e-218	1.59e-216	TRUE
ENST00000643927	PRKCB	674	274	0.406528	0.05	7.69e-170	3.25e-168	TRUE
ENST00000396901	NFKBID	314	28	0.089172	0.05	0.00247678	0.00792812	FALSE
ENST00000375370	TFDP1	411	62	0.150852	0.05	1.46e-14	7.41e-14	TRUE
ENST00000361752	QKI	342	195	0.570175	0.05	1.46e-157	5.4e-156	TRUE
ENST00000370263	CHRNA4	628	50	0.0796178	0.05	0.000988395	0.00326031	FALSE
ENST00000651641	TPM3	286	77	0.269231	0.05	2.02e-34	1.58e-33	FALSE
ENST00000439174	GNA13	378	93	0.246032	0.05	1e-37	8.23e-37	TRUE
ENST00000597229	ZNF358	569	97	0.170475	0.05	7.96e-26	5.23e-25	FALSE
ENST00000322680	CAMK2G	557	172	0.308797	0.05	6.19e-85	1e-83	TRUE
ENST00000334344	ARID2	1836	163	0.08878	0.05	3.05e-12	1.45e-11	TRUE
ENST00000307630	YWHAG	248	169	0.681452	0.05	3.24e-156	1.18e-154	shet_unavailable
ENST00000328224	KCNA4	654	123	0.188073	0.05	1.45e-36	1.17e-35	TRUE
ENST00000614239	LHX1	407	59	0.144963	0.05	3.53e-13	1.74e-12	TRUE
ENST00000394319	LHX6	393	152	0.386768	0.05	2.62e-91	4.54e-90	FALSE
ENST00000285900	GRIA1	907	228	0.251378	0.05	7.92e-92	1.38e-90	FALSE
ENST00000334554	ZDHHC8	766	93	0.12141	0.05	7.18e-15	3.67e-14	TRUE
ENST00000315869	TFE3	576	110	0.190972	0.05	1.67e-33	1.28e-32	TRUE
ENST00000647841	RPS17	136	77	0.566176	0.05	6.07e-63	7.44e-62	shet_unavailable
ENST00000226382	PHOX2B	315	65	0.206349	0.05	2.23e-22	1.35e-21	TRUE
ENST00000389744	KLC1	561	140	0.249554	0.05	1.07e-56	1.21e-55	TRUE
ENST00000472726	AL139300.1	720	140	0.194444	0.05	4.46e-43	4.1e-42	FALSE
ENST00000522514	PCMTD1	358	80	0.223464	0.05	1.3e-29	9.16e-29	TRUE
ENST00000251645	KRT31	417	35	0.0839329	0.05	0.00221625	0.00711964	shet_unavailable
ENST00000376729	WDR13	486	184	0.378601	0.05	3.24e-108	7.21e-107	TRUE
ENST00000407818	KIF2A	745	123	0.165101	0.05	6.39e-31	4.66e-30	TRUE
ENST00000372739	SPTAN1	2478	429	0.173123	0.05	3.75e-110	8.57e-109	TRUE
ENST00000539276	ATP2A2	1043	393	0.376798	0.05	5.52e-228	4.05e-226	TRUE
ENST00000358664	MAX	161	50	0.310559	0.05	4.78e-26	3.15e-25	TRUE
ENST00000369144	EIF3A	1383	132	0.0954447	0.05	2.66e-12	1.27e-11	TRUE
ENST00000549701	DNM1L	737	155	0.210312	0.05	4.61e-52	4.87e-51	FALSE
ENST00000432791	KANSL1	1106	99	0.0895118	0.05	3.06e-08	1.28e-07	TRUE
ENST00000403290	ARNTL	627	77	0.122807	0.05	7.61e-13	3.7e-12	TRUE
ENST00000392589	WASF1	560	69	0.123214	0.05	9.6e-12	4.5e-11	TRUE
ENST00000000233	ARF5	181	73	0.403315	0.05	2.77e-46	2.68e-45	TRUE
ENST00000303407	BRD3	702	144	0.205128	0.05	3.92e-47	3.86e-46	FALSE
ENST00000586534	RAD23A	364	48	0.131868	0.05	1.32e-09	5.77e-09	FALSE
ENST00000541515	FMC1-LUC7L2	459	66	0.143791	0.05	2.22e-14	1.12e-13	FALSE
ENST00000354926	LUC7L2	393	90	0.229008	0.05	5.73e-34	4.42e-33	TRUE
ENST00000446997	SLC4A10	1119	260	0.23235	0.05	3.78e-96	7e-95	FALSE
ENST00000611405	SRRT	877	65	0.0741163	0.05	0.00126011	0.00412481	FALSE
ENST00000264639	PSMD3	535	81	0.151402	0.05	1.29e-18	7.24e-18	TRUE
ENST00000300408	PHB	273	81	0.296703	0.05	1.62e-39	1.38e-38	FALSE
ENST00000634607	PHF14	949	89	0.0937829	0.05	1.81e-08	7.61e-08	FALSE
ENST00000338366	TAF13	125	22	0.176	0.05	2.67e-07	1.07e-06	FALSE
ENST00000262061	COPZ1	178	15	0.0842697	0.05	0.0343944	0.099689	TRUE
ENST00000286301	CSF1R	973	136	0.139774	0.05	1.26e-26	8.46e-26	FALSE
ENST00000348403	STRBP	673	105	0.156018	0.05	1.17e-24	7.48e-24	TRUE
ENST00000621411	H3C2	137	99	0.722628	0.05	2.35e-96	4.36e-95	FALSE
ENST00000282499	GRIA4	903	98	0.108527	0.05	1.31e-12	6.32e-12	TRUE
ENST00000248594	PTPN12	781	52	0.0665813	0.05	0.0240553	0.0706794	TRUE
ENST00000402868	KMT5A	353	110	0.311615	0.05	1.98e-55	2.2e-54	TRUE
ENST00000382952	CTBP1	430	176	0.409302	0.05	2.19e-110	5.01e-109	TRUE
ENST00000360338	ZNF460	563	118	0.209591	0.05	6.46e-40	5.58e-39	TRUE
ENST00000407236	PPARA	469	52	0.110874	0.05	1.01e-07	4.13e-07	FALSE
ENST00000394334	STK26	417	39	0.0935252	0.05	0.000161137	0.00056184	FALSE
ENST00000356660	BDNF	248	81	0.326613	0.05	5.26e-43	4.83e-42	TRUE
ENST00000389341	POU2F2	464	109	0.234914	0.05	7.15e-42	6.37e-41	TRUE
ENST00000283254	SCN3A	2001	346	0.172914	0.05	4.35e-89	7.37e-88	TRUE
ENST00000334743	PPP2R5C	525	206	0.392381	0.05	1.54e-124	4.06e-123	TRUE
ENST00000325250	MAGEB18	344	37	0.107558	0.05	1.26e-05	4.65e-05	FALSE
ENST00000287585	LHFPL4	248	96	0.387097	0.05	2.26e-58	2.61e-57	TRUE
ENST00000297954	WNK2	2298	282	0.122715	0.05	2.33e-42	2.1e-41	FALSE
ENST00000263233	SYP	314	70	0.22293	0.05	4.65e-26	3.07e-25	shet_unavailable
ENST00000447079	CDK12	1491	105	0.0704225	0.05	0.000360696	0.00122637	FALSE
ENST00000326739	IMPDH2	515	71	0.137864	0.05	2.07e-14	1.05e-13	FALSE
ENST00000652176	BICD1	976	85	0.0870902	0.05	8.25e-07	3.23e-06	FALSE
ENST00000356948	PTBP1	558	224	0.401434	0.05	8.64e-138	2.6e-136	TRUE
ENST00000380733	PSIP1	531	80	0.150659	0.05	2.81e-18	1.56e-17	TRUE
ENST00000228865	CREBL2	121	24	0.198347	0.05	6.99e-09	2.99e-08	TRUE
ENST00000263331	POLR1B	1136	80	0.0704225	0.05	0.00163332	0.00531113	TRUE
ENST00000270458	CACNG8	426	88	0.206573	0.05	9.89e-30	7e-29	TRUE
ENST00000330651	MAPK11	365	38	0.10411	0.05	2.02e-05	7.34e-05	FALSE
ENST00000396801	ZNF384	578	80	0.138408	0.05	3.99e-16	2.11e-15	TRUE
ENST00000216281	HSP90AA1	733	273	0.372442	0.05	1.89e-157	6.88e-156	TRUE
ENST00000397641	MORC2	1033	92	0.089061	0.05	1.14e-07	4.62e-07	TRUE
ENST00000616793	JAKMIP2	821	135	0.164434	0.05	1.41e-33	1.08e-32	TRUE
ENST00000586790	CCDC106	281	71	0.252669	0.05	5.5e-30	3.92e-29	FALSE
ENST00000621332	MLLT6	1094	172	0.157221	0.05	1.09e-39	9.38e-39	TRUE
ENST00000369769	KCNA3	576	115	0.199653	0.05	7.75e-37	6.3e-36	FALSE
ENST00000598441	SNRNP70	438	79	0.180365	0.05	6.41e-23	3.94e-22	TRUE
ENST00000350061	CACNA1D	2162	344	0.159112	0.05	7.91e-79	1.19e-77	TRUE
ENST00000610402	AP2B1	952	302	0.317227	0.05	2.58e-151	8.88e-150	FALSE
ENST00000247452	MAGEC2	374	31	0.0828877	0.05	0.00454367	0.0142978	shet_unavailable
ENST00000253048	ZC3H4	1304	161	0.123466	0.05	2.98e-25	1.93e-24	TRUE
ENST00000373812	YTHDF2	580	71	0.122414	0.05	6.62e-12	3.12e-11	shet_unavailable
ENST00000600659	RPS28	70	67	0.957143	0.05	3.19e-83	5.04e-82	shet_unavailable
ENST00000355689	TTC30A	666	48	0.0720721	0.05	0.00809669	0.0248894	shet_unavailable
ENST00000337537	PPP2R5E	468	164	0.350427	0.05	1.37e-90	2.36e-89	TRUE
ENST00000394767	CXXC4	368	54	0.146739	0.05	2.08e-12	1e-11	TRUE
ENST00000449193	SKIDA1	909	92	0.10121	0.05	2.48e-10	1.12e-09	TRUE
ENST00000221665	FIZ1	497	151	0.303823	0.05	1.06e-73	1.49e-72	TRUE
ENST00000264501	KIAA1109	5006	301	0.0601278	0.05	0.000763157	0.00253519	FALSE
ENST00000368300	LMNA	665	52	0.0781955	0.05	0.00117997	0.00387147	FALSE
ENST00000005284	CACNG3	316	93	0.294304	0.05	8.84e-45	8.34e-44	TRUE
ENST00000360013	KALRN	2987	254	0.0850352	0.05	6.25e-16	3.28e-15	TRUE
ENST00000428931	UBAP2L	1088	191	0.175551	0.05	4.63e-51	4.81e-50	TRUE
ENST00000395810	RASGEF1A	482	119	0.246888	0.05	6.07e-48	6.06e-47	TRUE
ENST00000556492	NAA30	363	80	0.220386	0.05	3.53e-29	2.46e-28	TRUE
ENST00000445930	PSMC6	390	130	0.333333	0.05	3.66e-69	4.87e-68	TRUE
ENST00000393238	TMCC1	654	138	0.211009	0.05	9.93e-47	9.71e-46	TRUE
ENST00000647188	DYRK1A	755	168	0.222517	0.05	6.14e-60	7.23e-59	TRUE
ENST00000437605	TBC1D26	251	23	0.0916335	0.05	0.00408607	0.0129032	FALSE
ENST00000359426	HK1	918	146	0.159041	0.05	1.59e-34	1.24e-33	TRUE
ENST00000369167	H2BC18	127	37	0.291339	0.05	1.21e-18	6.77e-18	shet_unavailable
ENST00000264657	STAT3	771	451	0.584955	0.05	0	0	TRUE
ENST00000402219	SOS1	1334	147	0.110195	0.05	1.19e-18	6.66e-18	FALSE
ENST00000245046	EMC3	262	56	0.21374	0.05	2.9e-20	1.68e-19	TRUE
ENST00000359541	GTF3C2	912	86	0.0942982	0.05	2.42e-08	1.01e-07	TRUE
ENST00000360947	ZNF219	723	67	0.0926694	0.05	1.41e-06	5.47e-06	TRUE
ENST00000220849	EIF3E	446	107	0.23991	0.05	4.82e-42	4.32e-41	FALSE
ENST00000368865	BUB3	329	50	0.151976	0.05	3.56e-12	1.69e-11	TRUE
ENST00000378444	BCOR	1756	141	0.0802961	0.05	4.56e-08	1.89e-07	TRUE
ENST00000378567	PRKCZ	593	223	0.376054	0.05	5.14e-130	1.42e-128	FALSE
ENST00000265814	RUNX1T1	605	131	0.216529	0.05	9.38e-46	9.02e-45	TRUE
ENST00000293441	SHANK1	2162	336	0.155412	0.05	2.02e-74	2.86e-73	TRUE
ENST00000303538	PDS5A	1338	179	0.133782	0.05	4.43e-32	3.32e-31	TRUE
ENST00000258418	CAB39	342	30	0.0877193	0.05	0.00228605	0.00733189	TRUE
ENST00000377724	DCAF10	560	85	0.151786	0.05	1.61e-19	9.14e-19	TRUE
ENST00000548065	PRKAG1	332	36	0.108434	0.05	1.37e-05	5.04e-05	FALSE
ENST00000288221	ERC2	958	134	0.139875	0.05	2.73e-26	1.82e-25	TRUE
ENST00000221485	SLC17A7	561	224	0.399287	0.05	3.43e-137	1.03e-135	TRUE
ENST00000373034	PCDH19	1149	258	0.224543	0.05	6.19e-92	1.08e-90	TRUE
ENST00000216133	CBX7	252	24	0.0952381	0.05	0.00207438	0.00668569	FALSE
ENST00000327347	SEPHS1	393	158	0.402036	0.05	7.21e-98	1.38e-96	TRUE
ENST00000264661	KCNH4	1018	69	0.06778	0.05	0.00754484	0.0232511	TRUE
ENST00000397149	SMU1	514	239	0.464981	0.05	4.83e-165	1.93e-163	shet_unavailable
ENST00000354919	SUV39H2	411	136	0.3309	0.05	8.22e-72	1.13e-70	TRUE
ENST00000398532	MSL1	615	59	0.095935	0.05	1.95e-06	7.52e-06	TRUE
ENST00000645831	FOXC1	554	87	0.15704	0.05	6.48e-21	3.81e-20	FALSE
ENST00000316399	SOX6	809	90	0.111248	0.05	2.7e-12	1.29e-11	TRUE
ENST00000310803	RASGRP1	798	59	0.0739348	0.05	0.00214237	0.00689354	FALSE
ENST00000262506	CSNK2A2	351	81	0.230769	0.05	5.43e-31	3.96e-30	TRUE
ENST00000409784	RAB1A	206	47	0.228155	0.05	1.81e-18	1.01e-17	TRUE
ENST00000503362	SPCS3	181	35	0.19337	0.05	6.18e-12	2.92e-11	FALSE
ENST00000308448	ATAD1	362	34	0.0939227	0.05	0.000374764	0.00127376	FALSE
ENST00000673968	LDB1	412	109	0.264563	0.05	3.43e-47	3.38e-46	TRUE
ENST00000396373	ETV6	453	73	0.161148	0.05	1.88e-18	1.05e-17	TRUE
ENST00000209884	KLHL20	610	181	0.296721	0.05	4.47e-86	7.33e-85	FALSE
ENST00000646375	AVPR2	372	34	0.0913978	0.05	0.000608832	0.00204182	shet_unavailable
ENST00000394077	RPL24	158	54	0.341772	0.05	2.32e-30	1.67e-29	TRUE
ENST00000419308	FOXA2	464	40	0.0862069	0.05	0.000689643	0.00230185	TRUE
ENST00000265713	KAT6A	2005	164	0.0817955	0.05	1.13e-09	4.96e-09	FALSE
ENST00000398571	USP34	3547	220	0.0620242	0.05	0.000823764	0.00273007	TRUE
ENST00000380958	PAN3	888	103	0.115991	0.05	5.52e-15	2.83e-14	TRUE
ENST00000293883	WDR24	791	181	0.228824	0.05	2.01e-66	2.58e-65	FALSE
ENST00000643780	CERT1	625	109	0.1744	0.05	1.14e-29	8.07e-29	TRUE
ENST00000263208	HIRA	1018	144	0.141454	0.05	1.27e-28	8.8e-28	TRUE
ENST00000256362	VRTN	703	75	0.106686	0.05	1.06e-09	4.68e-09	TRUE
ENST00000160382	ACTL6B	427	148	0.346604	0.05	3.6e-81	5.55e-80	FALSE
ENST00000380412	ZNF768	541	180	0.332717	0.05	6.8e-95	1.22e-93	TRUE
ENST00000349431	UBE2J2	260	57	0.219231	0.05	3.71e-21	2.2e-20	TRUE
ENST00000300849	ZNF668	620	117	0.18871	0.05	5.16e-35	4.06e-34	TRUE
ENST00000356595	PTGER3	419	81	0.193317	0.05	1.71e-25	1.11e-24	FALSE
ENST00000370685	PRKACB	399	97	0.243108	0.05	8.44e-39	7.1e-38	FALSE
ENST00000406272	NR2C2	597	146	0.244556	0.05	7.7e-58	8.79e-57	TRUE
ENST00000257868	GDF11	408	66	0.161765	0.05	6.31e-17	3.41e-16	TRUE
ENST00000360864	DNAJC5	199	109	0.547739	0.05	2.93e-86	4.82e-85	TRUE
ENST00000263092	METTL16	563	148	0.262877	0.05	5.02e-63	6.16e-62	TRUE
ENST00000254108	FUS	527	85	0.16129	0.05	3.11e-21	1.85e-20	TRUE
ENST00000381006	RUFY3	621	70	0.112721	0.05	3.64e-10	1.64e-09	FALSE
ENST00000265333	VDAC1	284	36	0.126761	0.05	3.68e-07	1.47e-06	TRUE
ENST00000356166	FBRS	981	75	0.0764526	0.05	0.000236592	0.000813404	TRUE
ENST00000263257	NOVA2	493	297	0.602434	0.05	4.9e-249	4.51e-247	TRUE
ENST00000249363	LRRC4	654	175	0.267584	0.05	1.73e-75	2.49e-74	TRUE
ENST00000455756	GRM5	1181	250	0.211685	0.05	2e-83	3.17e-82	TRUE
ENST00000374343	MACO1	665	196	0.294737	0.05	1.79e-92	3.15e-91	TRUE
ENST00000394419	ACTN1	915	128	0.139891	0.05	3.38e-25	2.19e-24	TRUE
ENST00000267868	RAD51	340	136	0.4	0.05	3.74e-84	5.97e-83	TRUE
ENST00000406902	GRAMD4	579	133	0.229706	0.05	1.67e-49	1.7e-48	TRUE
ENST00000373563	GIGYF2	1300	111	0.0853846	0.05	5.62e-08	2.32e-07	TRUE
ENST00000614558	MID1IP1	184	73	0.396739	0.05	1.09e-45	1.05e-44	TRUE
ENST00000301738	KCTD5	235	76	0.323404	0.05	4.09e-40	3.54e-39	TRUE
ENST00000293406	LSM12	196	65	0.331633	0.05	2.66e-35	2.1e-34	TRUE
ENST00000644635	ZNF746	660	84	0.127273	0.05	9.91e-15	5.05e-14	FALSE
ENST00000261636	ARL1	182	36	0.197802	0.05	1.55e-12	7.48e-12	FALSE
ENST00000373509	PIM1	314	93	0.296178	0.05	4.87e-45	4.61e-44	TRUE
ENST00000344096	DYRK2	602	42	0.0697674	0.05	0.0202929	0.0598929	TRUE
ENST00000375963	TUT7	1496	115	0.0768717	0.05	5.41e-06	2.04e-05	TRUE
ENST00000238789	ATAD2B	1459	133	0.0911583	0.05	4.91e-11	2.26e-10	TRUE
ENST00000313334	BTF3L4	159	14	0.0880503	0.05	0.0290932	0.0848235	TRUE
ENST00000297534	FMC1	114	18	0.157895	0.05	1.5e-05	5.52e-05	FALSE
ENST00000547776	ANKS1B	1239	168	0.135593	0.05	6.65e-31	4.85e-30	TRUE
ENST00000367296	NAV1	1878	203	0.108094	0.05	4.45e-24	2.8e-23	TRUE
ENST00000241069	ACHE	615	108	0.17561	0.05	1.13e-29	7.96e-29	TRUE
ENST00000373840	RAB14	216	107	0.49537	0.05	1.37e-78	2.05e-77	shet_unavailable
ENST00000498285	AC129492.3	121	56	0.46281	0.05	7.26e-40	6.27e-39	shet_unavailable
ENST00000316509	VAMP2	117	74	0.632479	0.05	1.19e-65	1.52e-64	shet_unavailable
ENST00000358359	PPIP5K2	1244	159	0.127814	0.05	1.51e-26	1.02e-25	FALSE
ENST00000441525	DCAF8L1	601	54	0.0898503	0.05	3.17e-05	0.000114451	shet_unavailable
ENST00000372106	NXT2	143	14	0.0979021	0.05	0.0127697	0.0385439	TRUE
ENST00000374994	TGFBR1	504	102	0.202381	0.05	2.16e-33	1.64e-32	FALSE
ENST00000576892	CCNQ	249	57	0.228916	0.05	3.99e-22	2.41e-21	shet_unavailable
ENST00000374694	FZD8	695	269	0.38705	0.05	3.24e-160	1.24e-158	TRUE
ENST00000360612	PIM3	327	116	0.35474	0.05	2.78e-65	3.5e-64	TRUE
ENST00000327876	KCNK12	431	128	0.296984	0.05	1.81e-61	2.19e-60	TRUE
ENST00000415493	NUDT4	177	28	0.158192	0.05	7.35e-08	3.02e-07	shet_unavailable
ENST00000557016	ERH	105	71	0.67619	0.05	3.27e-66	4.18e-65	TRUE
ENST00000392142	MAP3K4	1609	256	0.159105	0.05	3.67e-59	4.27e-58	TRUE
ENST00000590261	ILF3	895	218	0.243575	0.05	4.5e-85	7.28e-84	TRUE
ENST00000357103	ADIPOR2	387	72	0.186047	0.05	7.67e-22	4.62e-21	FALSE
ENST00000339594	BAZ1B	1484	244	0.16442	0.05	3.53e-59	4.12e-58	TRUE
ENST00000274289	PLK2	686	135	0.196793	0.05	3.33e-42	3e-41	TRUE
ENST00000224073	EDF1	149	44	0.295302	0.05	3.93e-22	2.38e-21	TRUE
ENST00000334136	HDAC6	1216	193	0.158717	0.05	6.5e-45	6.14e-44	TRUE
ENST00000273398	ATP6V1A	618	161	0.260518	0.05	8.64e-68	1.12e-66	FALSE
ENST00000353703	YWHAB	247	77	0.311741	0.05	2.43e-39	2.06e-38	TRUE
ENST00000370328	GABRE	507	46	0.0907298	0.05	9.21e-05	0.000324314	FALSE
ENST00000371953	PTEN	404	159	0.393564	0.05	8.59e-97	1.61e-95	TRUE
ENST00000265343	AFF4	1164	167	0.143471	0.05	1.2e-33	9.24e-33	TRUE
ENST00000455537	KIF5A	1033	158	0.152953	0.05	3.56e-35	2.81e-34	TRUE
ENST00000652272	NELFCD	582	60	0.103093	0.05	1.49e-07	6.02e-07	FALSE
ENST00000367696	RC3H1	1134	82	0.0723104	0.05	0.000687876	0.00229907	TRUE
ENST00000616140	CPSF1	1444	237	0.164127	0.05	2.16e-57	2.45e-56	FALSE
ENST00000528667	AMPD2	826	115	0.139225	0.05	1.2e-22	7.35e-22	FALSE
ENST00000356805	SPTBN1	2365	546	0.230867	0.05	2.87e-198	1.59e-196	TRUE
ENST00000383829	BRPF1	1221	266	0.217854	0.05	1.39e-91	2.41e-90	TRUE
ENST00000311189	HRAS	190	113	0.594737	0.05	5.75e-95	1.04e-93	FALSE
ENST00000531273	API5	525	137	0.260952	0.05	4.67e-58	5.36e-57	TRUE
ENST00000393094	CUL5	781	283	0.362356	0.05	2.06e-159	7.8e-158	TRUE
ENST00000265062	RAB7A	208	137	0.658654	0.05	8.74e-124	2.28e-122	TRUE
ENST00000542735	DND1	354	67	0.189266	0.05	7.36e-21	4.32e-20	TRUE
ENST00000425639	SKOR2	1016	81	0.0797244	0.05	3.52e-05	0.000126828	FALSE
ENST00000222329	ERF	549	107	0.1949	0.05	1.93e-33	1.48e-32	TRUE
ENST00000514251	ZBTB38	1196	124	0.103679	0.05	4.38e-14	2.21e-13	TRUE
ENST00000369799	AHCYL1	531	111	0.20904	0.05	1.52e-37	1.25e-36	TRUE
ENST00000361434	ADGRL1	1470	189	0.128571	0.05	1.53e-31	1.13e-30	TRUE
ENST00000562833	AC245033.1	585	112	0.191453	0.05	3.48e-34	2.7e-33	TRUE
ENST00000353487	SPPL3	385	175	0.454545	0.05	3.06e-119	7.66e-118	TRUE
ENST00000372548	RADX	856	123	0.143692	0.05	2.59e-25	1.68e-24	FALSE
ENST00000616365	H3C11	137	54	0.394161	0.05	4.7e-34	3.64e-33	FALSE
ENST00000545805	SLC25A14	326	46	0.141104	0.05	3.13e-10	1.41e-09	shet_unavailable
ENST00000314471	SAMD4B	695	221	0.317986	0.05	1.68e-111	3.93e-110	TRUE
ENST00000244745	SOX4	475	100	0.210526	0.05	2.86e-34	2.22e-33	shet_unavailable
ENST00000380659	TLR7	1050	173	0.164762	0.05	1.25e-42	1.13e-41	TRUE
ENST00000381020	CDX2	314	43	0.136943	0.05	2.91e-09	1.26e-08	TRUE
ENST00000393562	G6PD	516	148	0.286822	0.05	1.57e-68	2.06e-67	TRUE
ENST00000261441	RSBN1	803	116	0.144458	0.05	3.62e-24	2.29e-23	FALSE
ENST00000449682	MST1	726	48	0.0661157	0.05	0.032229	0.0936333	shet_unavailable
ENST00000297142	NEUROD6	338	41	0.121302	0.05	2.01e-07	8.09e-07	TRUE
ENST00000373433	RPRD1B	327	156	0.477064	0.05	1.54e-110	3.54e-109	TRUE
ENST00000323180	PHF21A	635	47	0.0740157	0.05	0.00546311	0.0170547	TRUE
ENST00000396651	RPS8	209	78	0.373206	0.05	2.3e-46	2.24e-45	shet_unavailable
ENST00000277165	FAM120A	1119	178	0.159071	0.05	1.06e-41	9.45e-41	TRUE
ENST00000650285	IGF1R	1368	204	0.149123	0.05	3.36e-43	3.1e-42	TRUE
ENST00000372190	RAPGEF1	1096	207	0.188869	0.05	1.36e-60	1.62e-59	TRUE
ENST00000544216	LSM14A	464	40	0.0862069	0.05	0.000689643	0.00230185	TRUE
ENST00000398148	KHSRP	712	167	0.234551	0.05	4.49e-63	5.51e-62	TRUE
ENST00000331738	RSRC2	435	132	0.303448	0.05	1.38e-64	1.72e-63	TRUE
ENST00000458013	SNX27	542	41	0.0756458	0.05	0.00627679	0.0194897	TRUE
ENST00000358273	NF1	2840	403	0.141901	0.05	4.11e-77	6.03e-76	TRUE
ENST00000262030	ATP5F1B	530	85	0.160377	0.05	4.53e-21	2.67e-20	FALSE
ENST00000376227	CCDC22	628	49	0.0780255	0.05	0.00166817	0.00542266	TRUE
ENST00000434687	IKZF2	527	69	0.13093	0.05	5.71e-13	2.79e-12	TRUE
ENST00000233468	SF3B6	126	46	0.365079	0.05	1.55e-27	1.06e-26	TRUE
ENST00000300650	RNF214	704	69	0.0980114	0.05	1.3e-07	5.26e-07	TRUE
ENST00000274065	RPS3A	265	66	0.249057	0.05	1.33e-27	9.06e-27	shet_unavailable
ENST00000285106	CXXC1	657	141	0.214612	0.05	1.27e-48	1.28e-47	TRUE
ENST00000339235	FBXL14	413	222	0.53753	0.05	2.24e-171	9.73e-170	TRUE
ENST00000276893	UHRF2	803	245	0.305106	0.05	7.53e-119	1.88e-117	TRUE
ENST00000381134	ARSL	590	107	0.181356	0.05	1.22e-30	8.87e-30	FALSE
ENST00000356387	ORAI2	255	78	0.305882	0.05	3.61e-39	3.06e-38	FALSE
ENST00000298428	SEC61A2	477	124	0.259958	0.05	1.59e-52	1.7e-51	FALSE
ENST00000319715	RBBP6	1793	146	0.0814278	0.05	1.14e-08	4.84e-08	TRUE
ENST00000278412	SSRP1	710	235	0.330986	0.05	9.79e-123	2.52e-121	TRUE
ENST00000336505	SCAI	607	87	0.143328	0.05	2.44e-18	1.35e-17	TRUE
ENST00000298289	RPL36AL	107	13	0.121495	0.05	0.00270139	0.00861069	FALSE
ENST00000322535	SF3B2	896	146	0.162946	0.05	1.03e-35	8.18e-35	FALSE
ENST00000394235	ELF2	582	62	0.106529	0.05	2.88e-08	1.2e-07	TRUE
ENST00000372383	TSC22D3	201	46	0.228856	0.05	3.64e-18	2.01e-17	TRUE
ENST00000403994	TPM1	285	160	0.561404	0.05	4.02e-128	1.09e-126	FALSE
ENST00000354822	NKX2-1	402	32	0.079602	0.05	0.0071492	0.0220663	FALSE
ENST00000314332	H2BC4	127	83	0.653543	0.05	3.2e-75	4.57e-74	FALSE
ENST00000254950	VPS4A	438	169	0.385845	0.05	4.11e-101	8.16e-100	FALSE
ENST00000570054	AC026464.4	428	162	0.378505	0.05	1.75e-95	3.19e-94	FALSE
ENST00000346618	E2F3	466	62	0.133047	0.05	4.07e-12	1.93e-11	TRUE
ENST00000325748	PRKRA	314	27	0.0859873	0.05	0.00476369	0.0149519	shet_unavailable
ENST00000361470	MAGEE1	958	145	0.151357	0.05	6.19e-32	4.61e-31	FALSE
ENST00000329138	HGS	778	114	0.14653	0.05	2.69e-24	1.71e-23	shet_unavailable
ENST00000651503	MECOM	1240	85	0.0685484	0.05	0.00252592	0.0080749	TRUE
ENST00000377803	H4C3	104	17	0.163462	0.05	1.61e-05	5.91e-05	FALSE
ENST00000356341	PAK1	546	152	0.278388	0.05	2.25e-68	2.94e-67	TRUE
ENST00000591808	ZNF532	1302	170	0.130568	0.05	2.52e-29	1.77e-28	TRUE
ENST00000312175	BANF1	90	75	0.833333	0.05	5.67e-82	8.85e-81	TRUE
ENST00000373233	CHD6	2716	335	0.123343	0.05	1.92e-50	1.98e-49	TRUE
ENST00000288699	DPYSL5	565	46	0.0814159	0.05	0.000975286	0.00321923	TRUE
ENST00000443950	HNRNPF	416	199	0.478365	0.05	8.68e-141	2.7e-139	TRUE
ENST00000171111	KEAP1	625	116	0.1856	0.05	4.96e-34	3.84e-33	FALSE
ENST00000369951	OPN1LW	339	35	0.103245	0.05	4.93e-05	0.000176253	shet_unavailable
ENST00000542859	FRY	3014	193	0.0640345	0.05	0.000378541	0.00128571	FALSE
ENST00000251822	RHOBTB2	728	55	0.0755495	0.05	0.00186574	0.00603301	FALSE
ENST00000261799	PDGFRB	1107	133	0.120145	0.05	3.83e-20	2.21e-19	FALSE
ENST00000352689	MKLN1	736	64	0.0869565	0.05	1.77e-05	6.47e-05	TRUE
ENST00000279873	ARID5B	1189	114	0.0958789	0.05	5.75e-11	2.64e-10	TRUE
ENST00000357360	LAGE3	144	32	0.222222	0.05	9.67e-13	4.69e-12	shet_unavailable
ENST00000248437	TUBA4A	449	176	0.391982	0.05	1.37e-106	2.93e-105	FALSE
ENST00000372930	TMEM35A	168	33	0.196429	0.05	1.56e-11	7.27e-11	TRUE
ENST00000343262	RPS2	294	161	0.547619	0.05	1.52e-126	4.07e-125	TRUE
ENST00000396777	ARFIP2	342	31	0.0906433	0.05	0.00117178	0.00384588	TRUE
ENST00000399409	RABGGTA	568	40	0.0704225	0.05	0.02017	0.0595659	FALSE
ENST00000296577	ABCE1	600	164	0.273333	0.05	2.43e-72	3.37e-71	TRUE
ENST00000281456	SLC25A4	299	29	0.09699	0.05	0.000578112	0.0019421	FALSE
ENST00000367103	MAPKAPK2	401	84	0.209476	0.05	6.63e-29	4.61e-28	TRUE
ENST00000358935	MARCHF5	279	53	0.189964	0.05	6.46e-17	3.49e-16	TRUE
ENST00000257981	KCNH3	1084	228	0.210332	0.05	1.07e-75	1.54e-74	TRUE
ENST00000265382	PIP5K1B	541	62	0.114603	0.05	1.84e-09	8.04e-09	FALSE
ENST00000308249	PPM1E	756	147	0.194444	0.05	3.86e-45	3.67e-44	TRUE
ENST00000378588	CYBB	571	68	0.119089	0.05	6.08e-11	2.8e-10	TRUE
ENST00000610935	ZNF787	383	96	0.250653	0.05	1.28e-39	1.1e-38	TRUE
ENST00000651128	ENC1	590	75	0.127119	0.05	2.66e-13	1.31e-12	FALSE
ENST00000357214	SFPQ	708	143	0.201977	0.05	5.52e-46	5.32e-45	TRUE
ENST00000602142	VAV1	846	151	0.178487	0.05	1.22e-41	1.08e-40	TRUE
ENST00000239347	IFNA7	190	22	0.115789	0.05	0.000235107	0.000809145	shet_unavailable
ENST00000525634	RPS13	152	41	0.269737	0.05	3.95e-19	2.23e-18	TRUE
ENST00000296088	SNRK	766	203	0.265013	0.05	1.96e-86	3.24e-85	TRUE
ENST00000533683	SAMD1	433	132	0.30485	0.05	7.38e-65	9.27e-64	TRUE
ENST00000485511	PPP2R5D	603	175	0.290216	0.05	1.38e-81	2.14e-80	TRUE
ENST00000362072	DRD2	444	97	0.218468	0.05	1.11e-34	8.71e-34	TRUE
ENST00000252512	XPO7	1088	376	0.345588	0.05	1.04e-202	6.01e-201	TRUE
ENST00000296490	WDR82	314	117	0.372611	0.05	1.4e-68	1.85e-67	TRUE
ENST00000391975	HDLBP	1269	148	0.116627	0.05	5.27e-21	3.1e-20	TRUE
ENST00000257552	MSI1	363	130	0.358127	0.05	1.58e-73	2.22e-72	TRUE
ENST00000229595	ASF1A	205	67	0.326829	0.05	6.89e-36	5.51e-35	TRUE
ENST00000341184	MGAT3	534	153	0.286517	0.05	1.03e-70	1.39e-69	TRUE
ENST00000404034	BRD1	1059	193	0.182247	0.05	3.88e-54	4.24e-53	FALSE
ENST00000407464	HIC2	616	147	0.238636	0.05	9.17e-57	1.03e-55	TRUE
ENST00000311212	ZNF706	77	64	0.831169	0.05	5.17e-70	6.93e-69	TRUE
ENST00000216044	GTPBP1	670	60	0.0895522	0.05	1.34e-05	4.95e-05	TRUE
ENST00000299980	AP1G1	823	111	0.134872	0.05	7.72e-21	4.52e-20	TRUE
ENST00000530167	H2AX	144	92	0.638889	0.05	7.99e-82	1.24e-80	TRUE
ENST00000264183	ARID4B	1313	95	0.0723534	0.05	0.0002747	0.000938843	TRUE
ENST00000332995	PHACTR1	581	123	0.211704	0.05	5.29e-42	4.73e-41	TRUE
ENST00000261942	FAF2	446	108	0.242152	0.05	7.95e-43	7.26e-42	TRUE
ENST00000239940	PFN2	141	61	0.432624	0.05	4.01e-41	3.52e-40	TRUE
ENST00000303210	GNB2	341	174	0.510264	0.05	1.51e-129	4.13e-128	TRUE
ENST00000382622	PRMT8	395	197	0.498734	0.05	6.6e-144	2.1e-142	TRUE
ENST00000369329	MAP3K7	607	103	0.169687	0.05	3.77e-27	2.55e-26	TRUE
ENST00000358154	METTL9	319	96	0.30094	0.05	4.13e-47	4.06e-46	TRUE
ENST00000295987	SYN1	706	157	0.22238	0.05	4.25e-56	4.75e-55	TRUE
ENST00000377045	ARAF	607	100	0.164745	0.05	2.15e-25	1.4e-24	FALSE
ENST00000370828	GPC4	557	42	0.0754039	0.05	0.00605233	0.0188284	TRUE
ENST00000275034	PHIP	1822	368	0.201976	0.05	2.61e-115	6.32e-114	TRUE
ENST00000615637	FOXD1	466	43	0.0922747	0.05	0.000104794	0.000368126	FALSE
ENST00000616978	SLC9A7	727	77	0.105915	0.05	8.95e-10	3.96e-09	TRUE
ENST00000327367	SMAD3	426	253	0.593897	0.05	3.57e-210	2.27e-208	TRUE
ENST00000535094	MCF2L	1126	79	0.0701599	0.05	0.0019154	0.00618748	FALSE
ENST00000356628	NRARP	115	59	0.513043	0.05	3.06e-45	2.92e-44	FALSE
ENST00000300738	RRM1	793	228	0.287516	0.05	8.75e-105	1.83e-103	TRUE
ENST00000460006	CDS2	446	95	0.213004	0.05	4.53e-33	3.43e-32	FALSE
ENST00000337338	LRRC8D	859	149	0.173458	0.05	1.29e-39	1.11e-38	TRUE
ENST00000211413	PRRT1	307	31	0.100977	0.05	0.000190204	0.000658753	TRUE
ENST00000341516	DCAF5	943	249	0.264051	0.05	3.38e-105	7.11e-104	TRUE
ENST00000602593	UBE2W	152	52	0.342105	0.05	2.54e-29	1.78e-28	TRUE
ENST00000373241	SAR1A	199	40	0.201005	0.05	5.37e-14	2.69e-13	FALSE
ENST00000396548	TRIM39	489	182	0.372188	0.05	1.49e-105	3.15e-104	TRUE
ENST00000327490	UBALD2	165	70	0.424242	0.05	3.06e-46	2.96e-45	FALSE
ENST00000373872	TGIF2	238	31	0.130252	0.05	1.27e-06	4.96e-06	FALSE
ENST00000373795	SRSF4	495	110	0.222222	0.05	8.05e-40	6.94e-39	TRUE
ENST00000546361	CHERP	917	234	0.25518	0.05	1.21e-95	2.22e-94	TRUE
ENST00000397979	MAP2K7	420	171	0.407143	0.05	7.55e-107	1.62e-105	TRUE
ENST00000230658	ISL1	350	105	0.3	0.05	3.24e-51	3.37e-50	TRUE
ENST00000620913	SLC38A5	473	104	0.219873	0.05	2.59e-37	2.11e-36	TRUE
ENST00000407008	NLK	528	146	0.276515	0.05	2.51e-65	3.17e-64	TRUE
ENST00000261609	HERC2	4835	395	0.081696	0.05	8.18e-21	4.78e-20	TRUE
ENST00000373588	NR5A1	462	102	0.220779	0.05	8.56e-37	6.95e-36	TRUE
ENST00000307102	MAP2K1	394	146	0.370558	0.05	9.78e-85	1.57e-83	TRUE
ENST00000392006	HNRNPUL1	857	164	0.191365	0.05	3.49e-49	3.54e-48	TRUE
ENST00000338244	SLC23A2	651	175	0.268817	0.05	7.92e-76	1.14e-74	FALSE
ENST00000646441	EFNB2	334	72	0.215569	0.05	8.18e-26	5.37e-25	TRUE
ENST00000346562	NPAS3	902	78	0.0864745	0.05	2.92e-06	1.11e-05	FALSE
ENST00000338745	SATB1	764	251	0.328534	0.05	4.22e-130	1.17e-128	TRUE
ENST00000310164	ZCCHC12	403	31	0.0769231	0.05	0.0126072	0.0380887	TRUE
ENST00000373615	LHX2	407	108	0.265356	0.05	6.55e-47	6.42e-46	TRUE
ENST00000404141	PAXIP1	1070	95	0.088785	0.05	8.28e-08	3.39e-07	TRUE
ENST00000265069	ZFR	1075	215	0.2	0.05	2.12e-67	2.76e-66	TRUE
ENST00000367182	MDM4	491	65	0.132383	0.05	1.58e-12	7.63e-12	shet_unavailable
ENST00000326974	KLHDC3	383	112	0.292428	0.05	2.99e-53	3.22e-52	TRUE
ENST00000370185	PLPPR4	764	60	0.078534	0.05	0.000476832	0.00161011	FALSE
ENST00000400375	KRTAP10-1	283	26	0.0918728	0.05	0.00230253	0.00737755	shet_unavailable
ENST00000311268	GPR162	589	119	0.202037	0.05	1.38e-38	1.16e-37	FALSE
ENST00000258080	HTRA2	459	69	0.150327	0.05	6.07e-16	3.19e-15	FALSE
ENST00000279068	LSM14B	386	76	0.196891	0.05	1.53e-24	9.77e-24	TRUE
ENST00000657241	AL031681.3	1091	72	0.0659945	0.05	0.0115484	0.0350294	FALSE
ENST00000244020	SRSF6	345	76	0.22029	0.05	8.58e-28	5.86e-27	TRUE
ENST00000332859	SUMO3	104	55	0.528846	0.05	3.14e-43	2.9e-42	TRUE
ENST00000512369	DAPP1	281	43	0.153025	0.05	8.69e-11	3.97e-10	FALSE
ENST00000453097	SLC4A8	1094	174	0.159049	0.05	8.5e-41	7.42e-40	FALSE
ENST00000273179	CTDSPL	277	59	0.212996	0.05	3.5e-21	2.08e-20	TRUE
ENST00000260247	DCUN1D5	238	101	0.42437	0.05	5.65e-66	7.2e-65	TRUE
ENST00000313486	PITPNA	271	70	0.258303	0.05	3.15e-30	2.27e-29	TRUE
ENST00000357736	MAFG	163	56	0.343558	0.05	1.46e-31	1.08e-30	TRUE
ENST00000268164	ST8SIA2	376	55	0.146277	0.05	1.49e-12	7.21e-12	FALSE
ENST00000394709	HSPA2	640	86	0.134375	0.05	1.97e-16	1.05e-15	TRUE
ENST00000271715	POGZ	1411	194	0.137491	0.05	3.17e-36	2.55e-35	TRUE
ENST00000296702	TCERG1	1099	132	0.120109	0.05	5.4e-20	3.1e-19	TRUE
ENST00000206249	ESR1	596	144	0.241611	0.05	2.3e-56	2.59e-55	TRUE
ENST00000627217	TCF7L2	603	165	0.273632	0.05	7.59e-73	1.05e-71	FALSE
ENST00000225603	CBX1	186	35	0.188172	0.05	1.39e-11	6.48e-11	TRUE
ENST00000272223	OSR1	267	71	0.265918	0.05	1.68e-31	1.24e-30	shet_unavailable
ENST00000333141	DCAF4L1	397	118	0.297229	0.05	7.51e-57	8.5e-56	TRUE
ENST00000393892	CNP	422	49	0.116114	0.05	5.62e-08	2.32e-07	TRUE
ENST00000561678	TENT4B	632	123	0.19462	0.05	4.15e-38	3.44e-37	TRUE
ENST00000255882	PI4KA	2103	165	0.0784593	0.05	1.7e-08	7.14e-08	FALSE
ENST00000454243	PHYHIP	331	209	0.63142	0.05	4.51e-182	2.13e-180	TRUE
ENST00000377075	CNNM4	776	78	0.100515	0.05	7.14e-09	3.05e-08	FALSE
ENST00000373980	PRKG1	687	135	0.196507	0.05	3.94e-42	3.53e-41	FALSE
ENST00000262891	MARK4	753	161	0.213811	0.05	5.03e-55	5.55e-54	TRUE
ENST00000403799	GCK	466	98	0.2103	0.05	1.4e-33	1.08e-32	FALSE
ENST00000422453	CNBP	178	46	0.258427	0.05	1.94e-20	1.12e-19	TRUE
ENST00000673934	AHDC1	1604	98	0.0610973	0.05	0.0264006	0.0772016	shet_unavailable
ENST00000377034	GABBR1	962	232	0.241164	0.05	1.78e-89	3.03e-88	TRUE
ENST00000392246	SUMO1	102	31	0.303922	0.05	1.9e-16	1.02e-15	TRUE
ENST00000278836	MYRF	1152	210	0.182292	0.05	9.33e-59	1.08e-57	TRUE
ENST00000354300	PPTC7	305	69	0.22623	0.05	4.13e-26	2.73e-25	TRUE
ENST00000392038	AKT2	482	46	0.0954357	0.05	2.75e-05	9.94e-05	TRUE
ENST00000248975	YWHAH	247	108	0.437247	0.05	4.35e-72	6e-71	TRUE
ENST00000296328	UBXN7	490	95	0.193878	0.05	1.06e-29	7.47e-29	TRUE
ENST00000294383	USP24	2621	177	0.0675315	0.05	5e-05	0.000178554	TRUE
ENST00000356884	BICD2	856	114	0.133178	0.05	6.4e-21	3.77e-20	FALSE
ENST00000324501	PSEN1	468	98	0.209402	0.05	2.03e-33	1.55e-32	TRUE
ENST00000252699	ACTN4	912	289	0.316886	0.05	9.53e-145	3.07e-143	TRUE
ENST00000539935	CACNB4	521	49	0.0940499	0.05	2.26e-05	8.2e-05	TRUE
ENST00000374864	ITCH	863	168	0.19467	0.05	2.15e-51	2.24e-50	TRUE
ENST00000366882	PDE10A	790	113	0.143038	0.05	3.1e-23	1.92e-22	TRUE
ENST00000619168	CAMK1D	386	91	0.235751	0.05	2.22e-35	1.76e-34	TRUE
ENST00000372600	LRRC8A	811	324	0.399507	0.05	1.21e-197	6.57e-196	FALSE
ENST00000367669	COP1	732	64	0.0874317	0.05	1.5e-05	5.51e-05	TRUE
ENST00000616182	H2BC17	127	35	0.275591	0.05	7.03e-17	3.79e-16	shet_unavailable
ENST00000321030	PRPF31	500	117	0.234	0.05	1.25e-44	1.17e-43	TRUE
ENST00000302313	WDR48	678	72	0.106195	0.05	2.73e-09	1.18e-08	TRUE
ENST00000382152	KCNIP4	251	37	0.14741	0.05	4.81e-09	2.07e-08	TRUE
ENST00000252996	TAF4	1086	237	0.218232	0.05	5.67e-82	8.85e-81	TRUE
ENST00000393869	MAGEA12	315	26	0.0825397	0.05	0.00918541	0.0281044	shet_unavailable
ENST00000409785	KCMF1	382	34	0.0890052	0.05	0.000963379	0.00318099	TRUE
ENST00000442744	UBA52	129	36	0.27907	0.05	1.64e-17	8.96e-17	shet_unavailable
ENST00000316804	GRB2	218	138	0.633028	0.05	4.68e-121	1.18e-119	TRUE
ENST00000246548	UBA2	641	146	0.227769	0.05	1.13e-53	1.23e-52	TRUE
ENST00000648323	FOXL2	377	64	0.169761	0.05	1.6e-17	8.75e-17	shet_unavailable
ENST00000359227	ELAVL3	368	106	0.288043	0.05	8.52e-50	8.71e-49	TRUE
ENST00000620254	CYFIP2	1254	398	0.317384	0.05	7.44e-199	4.14e-197	TRUE
ENST00000447712	FGFR1	823	219	0.2661	0.05	1.8e-93	3.18e-92	FALSE
ENST00000252506	GADD45G	160	58	0.3625	0.05	4.25e-34	3.29e-33	TRUE
ENST00000373510	ZBTB8A	442	72	0.162896	0.05	1.75e-18	9.74e-18	FALSE
ENST00000381340	ITPR2	2702	201	0.0743893	0.05	3.06e-08	1.28e-07	FALSE
ENST00000608443	FKBP8	414	106	0.256039	0.05	1.72e-44	1.61e-43	TRUE
ENST00000356183	GTF3C1	2110	171	0.0810427	0.05	9.96e-10	4.39e-09	TRUE
ENST00000651989	LRRC7	1576	295	0.187183	0.05	1.46e-84	2.34e-83	TRUE
ENST00000370008	STXBP3	593	69	0.116358	0.05	1.23e-10	5.6e-10	FALSE
ENST00000370783	MOSPD1	214	25	0.116822	0.05	8.01e-05	0.000282335	TRUE
ENST00000265872	CCAR1	1151	90	0.0781929	0.05	2.8e-05	0.000100999	FALSE
ENST00000371633	LCN12	193	20	0.103627	0.05	0.00175328	0.00568806	FALSE
ENST00000306897	RAC3	193	62	0.321244	0.05	7.55e-33	5.7e-32	FALSE
ENST00000287038	RPL30	116	44	0.37931	0.05	3.22e-27	2.18e-26	shet_unavailable
ENST00000373578	SRC	537	206	0.383613	0.05	3e-122	7.7e-121	TRUE
ENST00000378482	TSPAN7	250	56	0.224	0.05	2.75e-21	1.64e-20	shet_unavailable
ENST00000465127	AF241726.2	280	47	0.167857	0.05	4.11e-13	2.02e-12	TRUE
ENST00000370521	PKN2	985	126	0.127919	0.05	1.96e-21	1.17e-20	TRUE
ENST00000373119	KLHL4	719	68	0.0945758	0.05	5.78e-07	2.28e-06	TRUE
ENST00000336715	ZNF687	1238	79	0.0638126	0.05	0.0178278	0.0529988	FALSE
ENST00000397128	PRKAA1	560	99	0.176786	0.05	1.4e-27	9.51e-27	FALSE
ENST00000316623	FBN1	2872	195	0.0678969	0.05	1.61e-05	5.91e-05	TRUE
ENST00000319394	WDTC1	678	122	0.179941	0.05	2.42e-34	1.88e-33	TRUE
ENST00000221138	PPP2CB	310	106	0.341935	0.05	5.57e-58	6.39e-57	FALSE
ENST00000594664	AC006486.1	167	55	0.329341	0.05	5.95e-30	4.23e-29	TRUE
ENST00000222330	GSK3A	484	176	0.363636	0.05	3.6e-100	7.08e-99	TRUE
ENST00000310343	ARHGAP32	2088	215	0.102969	0.05	8.63e-23	5.28e-22	FALSE
ENST00000224784	ACTA2	378	62	0.164021	0.05	2.72e-16	1.45e-15	TRUE
ENST00000392634	INF2	1250	130	0.104	0.05	8.75e-15	4.46e-14	FALSE
ENST00000225394	GIT1	762	126	0.165354	0.05	1.07e-31	7.9e-31	TRUE
ENST00000371475	NSMF	531	41	0.0772128	0.05	0.0044652	0.0140643	FALSE
ENST00000338437	CA7	265	33	0.124528	0.05	1.63e-06	6.31e-06	FALSE
ENST00000367261	KLHL12	569	39	0.0685413	0.05	0.0310127	0.0902064	FALSE
ENST00000298068	HECTD2	777	96	0.123552	0.05	8.98e-16	4.69e-15	TRUE
ENST00000261592	NOL4	639	84	0.131455	0.05	1.56e-15	8.11e-15	TRUE
ENST00000379613	TFAP2A	440	102	0.231818	0.05	9.32e-39	7.83e-38	TRUE
ENST00000426013	MORF4L1	324	48	0.148148	0.05	2.36e-11	1.1e-10	TRUE
ENST00000614557	AC117457.1	236	20	0.0847458	0.05	0.0156955	0.0469719	FALSE
ENST00000452583	KCNMB2	236	20	0.0847458	0.05	0.0156955	0.0469719	FALSE
ENST00000392521	CIT	2070	181	0.0874396	0.05	7.61e-13	3.7e-12	FALSE
ENST00000423729	NAT8L	303	103	0.339934	0.05	4.15e-56	4.65e-55	TRUE
ENST00000242261	TWIST1	203	36	0.17734	0.05	4.21e-11	1.94e-10	TRUE
ENST00000392358	GPS1	528	133	0.251894	0.05	1.82e-54	2.01e-53	TRUE
ENST00000263390	MED26	601	57	0.0948419	0.05	4.06e-06	1.54e-05	FALSE
ENST00000392092	TBP	340	112	0.329412	0.05	3.15e-59	3.68e-58	FALSE
ENST00000222574	HBP1	515	45	0.0873786	0.05	0.000251516	0.000862602	FALSE
ENST00000318445	SLCO3A1	711	160	0.225035	0.05	7.02e-58	8.03e-57	FALSE
ENST00000296930	NPM1	295	66	0.223729	0.05	9.27e-25	5.94e-24	TRUE
ENST00000354817	FAR1	516	118	0.228682	0.05	6.44e-44	6.01e-43	FALSE
ENST00000371571	KCNG1	514	226	0.439689	0.05	1.71e-149	5.74e-148	TRUE
ENST00000393752	DRD1	447	141	0.315436	0.05	2.6e-71	3.54e-70	TRUE
ENST00000322652	SUZ12	740	150	0.202703	0.05	2.39e-48	2.4e-47	TRUE
ENST00000403231	KIF3A	727	67	0.0921596	0.05	1.7e-06	6.56e-06	TRUE
ENST00000330720	KDELR1	213	115	0.539906	0.05	6.04e-90	1.03e-88	FALSE
ENST00000519824	CYRIB	325	146	0.449231	0.05	6.99e-99	1.35e-97	TRUE
ENST00000403491	NFIA	510	45	0.0882353	0.05	0.000203105	0.0007022	TRUE
ENST00000291439	AP1M1	424	146	0.34434	0.05	1.19e-79	1.8e-78	TRUE
ENST00000337737	DTX3	348	67	0.192529	0.05	2.8e-21	1.66e-20	TRUE
ENST00000262039	PIK3C3	888	87	0.097973	0.05	3.48e-09	1.51e-08	FALSE
ENST00000406875	HIPK2	1199	112	0.0934112	0.05	3.8e-10	1.71e-09	TRUE
ENST00000261917	HCN4	1204	148	0.122924	0.05	3.6e-23	2.22e-22	TRUE
ENST00000300141	DPP8	883	65	0.0736127	0.05	0.00148525	0.00484403	TRUE
ENST00000447601	FAM3A	231	70	0.30303	0.05	4.91e-35	3.87e-34	TRUE
ENST00000641094	FOXO6	492	63	0.128049	0.05	1.45e-11	6.74e-11	TRUE
ENST00000379672	ARHGAP44	819	69	0.0842491	0.05	2.37e-05	8.6e-05	FALSE
ENST00000292363	RNF126	312	33	0.105769	0.05	4.96e-05	0.000177286	TRUE
ENST00000303809	ZNF296	476	55	0.115546	0.05	1.08e-08	4.6e-08	TRUE
ENST00000641462	MAPK10	465	90	0.193548	0.05	3.56e-28	2.45e-27	FALSE
ENST00000300093	PLK1	604	119	0.19702	0.05	1.81e-37	1.48e-36	FALSE
ENST00000465139	ANP32A	250	112	0.448	0.05	4.11e-76	5.94e-75	TRUE
ENST00000383763	TRIM71	869	239	0.275029	0.05	3.57e-105	7.48e-104	TRUE
ENST00000302472	PTGER4	489	91	0.186094	0.05	3.66e-27	2.47e-26	TRUE
ENST00000262820	KLHL13	656	67	0.102134	0.05	4.21e-08	1.75e-07	TRUE
ENST00000320201	PITPNM2	1350	143	0.105926	0.05	9.55e-17	5.14e-16	FALSE
ENST00000292174	CXCR5	373	81	0.217158	0.05	4.67e-29	3.26e-28	shet_unavailable
ENST00000320876	SMCHD1	2006	155	0.0772682	0.05	1.13e-07	4.6e-07	TRUE
ENST00000569446	SCRT1	349	93	0.266476	0.05	8.31e-41	7.26e-40	FALSE
ENST00000230859	TENT4A	793	116	0.14628	0.05	1.25e-24	7.98e-24	TRUE
ENST00000078429	GNA11	360	182	0.505556	0.05	1.8e-134	5.27e-133	TRUE
ENST00000354268	SMARCAD1	1027	130	0.126582	0.05	1.16e-21	6.97e-21	TRUE
ENST00000614830	NOP16	179	17	0.0949721	0.05	0.00876983	0.026883	FALSE
ENST00000335681	NPAS2	825	98	0.118788	0.05	5.57e-15	2.86e-14	FALSE
ENST00000399332	HECTD1	2611	188	0.0720031	0.05	6.94e-07	2.73e-06	TRUE
ENST00000331128	H2AC21	131	50	0.381679	0.05	7.3e-31	5.31e-30	FALSE
ENST00000372129	IRS4	1258	92	0.073132	0.05	0.000238592	0.000819421	TRUE
ENST00000267884	SRP14	137	20	0.145985	0.05	1.72e-05	6.29e-05	TRUE
ENST00000259455	GABBR2	942	344	0.36518	0.05	1.29e-194	6.81e-193	TRUE
ENST00000370277	CETN2	173	52	0.300578	0.05	2.88e-26	1.91e-25	TRUE
ENST00000316099	HNF4A	475	43	0.0905263	0.05	0.000159529	0.000556626	TRUE
ENST00000326181	TRAF7	671	232	0.345753	0.05	6.8e-126	1.81e-124	FALSE
ENST00000349496	CTNNB1	782	182	0.232737	0.05	5.26e-68	6.86e-67	TRUE
ENST00000307050	OTUD7A	927	117	0.126214	0.05	1.44e-19	8.18e-19	TRUE
ENST00000636584	HRH2	373	136	0.364611	0.05	5.31e-78	7.89e-77	FALSE
ENST00000297261	SHH	463	152	0.328294	0.05	1.72e-79	2.6e-78	TRUE
ENST00000661543	NFKB2	901	239	0.265261	0.05	1.64e-101	3.29e-100	TRUE
ENST00000263431	PRKCG	698	96	0.137536	0.05	7.92e-19	4.45e-18	TRUE
ENST00000426105	PUM1	1189	126	0.105971	0.05	5.69e-15	2.92e-14	TRUE
ENST00000345093	RNF41	318	85	0.267296	0.05	1.48e-37	1.21e-36	TRUE
ENST00000366956	PTPN14	1188	97	0.0816498	0.05	2.48e-06	9.5e-06	FALSE
ENST00000375880	AL662899.4	229	67	0.292576	0.05	1.43e-32	1.08e-31	FALSE
ENST00000375882	CSNK2B	216	75	0.347222	0.05	4.51e-42	4.04e-41	TRUE
ENST00000532485	ACER3	268	34	0.126866	0.05	7.48e-07	2.94e-06	FALSE
ENST00000532868	DGKZ	934	163	0.174518	0.05	1.64e-43	1.52e-42	FALSE
ENST00000263202	UFD1	308	99	0.321429	0.05	1.88e-51	1.97e-50	TRUE
ENST00000458128	PGAM4	255	24	0.0941176	0.05	0.00242156	0.00775639	shet_unavailable
ENST00000612932	SOCS7	646	115	0.178019	0.05	4.89e-32	3.65e-31	TRUE
ENST00000155840	KCNQ1	677	93	0.137371	0.05	2.94e-18	1.63e-17	FALSE
ENST00000369002	SEC63	761	65	0.0854139	0.05	2.64e-05	9.56e-05	TRUE
ENST00000232974	ZBTB47	748	94	0.125668	0.05	6.14e-16	3.22e-15	TRUE
ENST00000445220	SHANK3	1725	358	0.207536	0.05	6.7e-116	1.63e-114	TRUE
ENST00000367021	IRF6	468	117	0.25	0.05	9.07e-48	9.03e-47	TRUE
ENST00000039007	OTC	355	41	0.115493	0.05	7.36e-07	2.89e-06	shet_unavailable
ENST00000453269	TAF6	678	117	0.172566	0.05	2.77e-31	2.03e-30	FALSE
ENST00000263980	SLC9A1	816	180	0.220588	0.05	1.79e-63	2.22e-62	TRUE
ENST00000404795	DMRTA2	543	92	0.169429	0.05	2.18e-24	1.39e-23	TRUE
ENST00000306627	UBE2E1	194	70	0.360825	0.05	1.19e-40	1.03e-39	TRUE
ENST00000378501	PLCB4	1195	162	0.135565	0.05	7.45e-30	5.3e-29	FALSE
ENST00000402142	CACNA1I	2224	404	0.181655	0.05	1.04e-110	2.41e-109	FALSE
ENST00000334512	ZMIZ1	1068	177	0.16573	0.05	6.31e-44	5.89e-43	TRUE
ENST00000258106	EMX1	291	47	0.161512	0.05	1.71e-12	8.24e-12	TRUE
ENST00000253003	ADRM1	408	46	0.112745	0.05	3.27e-07	1.31e-06	TRUE
ENST00000541790	H2BC8	127	62	0.488189	0.05	9.49e-46	9.11e-45	FALSE
ENST00000238647	IRF2BPL	797	197	0.247177	0.05	3.04e-78	4.54e-77	TRUE
ENST00000369452	SHOC2	583	104	0.178388	0.05	3.22e-29	2.25e-28	TRUE
ENST00000361309	CD47	324	52	0.160494	0.05	1.53e-13	7.58e-13	TRUE
ENST00000350889	STMN4	217	51	0.235023	0.05	1.66e-20	9.67e-20	FALSE
ENST00000257963	ACVR1B	506	147	0.290514	0.05	6.73e-69	8.9e-68	TRUE
ENST00000326043	MAF	404	53	0.131188	0.05	2.31e-10	1.04e-09	FALSE
ENST00000337107	CELA3B	271	22	0.0811808	0.05	0.018415	0.0545796	FALSE
ENST00000376745	PPP1CA	331	155	0.468278	0.05	2.76e-108	6.15e-107	TRUE
ENST00000264485	SLC4A4	1080	187	0.173148	0.05	3.96e-49	4.02e-48	TRUE
ENST00000249749	DLL4	686	66	0.0962099	0.05	4.6e-07	1.83e-06	TRUE
ENST00000399503	MAP3K1	1513	107	0.0707204	0.05	0.000275749	0.000942101	TRUE
ENST00000321256	NCBP2	157	66	0.420382	0.05	2.18e-43	2.02e-42	FALSE
ENST00000366472	SH3BP5L	394	32	0.0812183	0.05	0.00537308	0.0167843	FALSE
ENST00000360535	CLIP3	548	181	0.330292	0.05	8.42e-95	1.51e-93	TRUE
ENST00000395067	MSANTD3	276	72	0.26087	0.05	2.43e-31	1.79e-30	TRUE
ENST00000370272	DR1	177	45	0.254237	0.05	1e-19	5.75e-19	TRUE
ENST00000379162	PDK3	407	36	0.0884521	0.05	0.00078185	0.00259553	shet_unavailable
ENST00000371652	TMEM189	271	69	0.254613	0.05	2.08e-29	1.47e-28	TRUE
ENST00000341698	TMEM189-UBE2V1	371	96	0.25876	0.05	6.96e-41	6.09e-40	TRUE
ENST00000355472	GRK6	577	56	0.0970537	0.05	2.46e-06	9.41e-06	FALSE
ENST00000412916	CBFB	188	71	0.37766	0.05	9.15e-43	8.36e-42	TRUE
ENST00000313401	CDK5R1	308	65	0.211039	0.05	6.17e-23	3.8e-22	TRUE
ENST00000376395	UBQLN1	590	52	0.0881356	0.05	7.17e-05	0.000253363	TRUE
ENST00000333151	H2AC14	129	97	0.751938	0.05	2.44e-97	4.64e-96	FALSE
ENST00000217402	CHMP4B	225	79	0.351111	0.05	1.23e-44	1.16e-43	TRUE
ENST00000257897	AGAP2	837	87	0.103943	0.05	1.99e-10	9.03e-10	FALSE
ENST00000389682	TSN	229	73	0.318777	0.05	4.03e-38	3.34e-37	TRUE
ENST00000360938	ETS2	470	91	0.193617	0.05	1.76e-28	1.22e-27	TRUE
ENST00000310512	MEPCE	690	90	0.130435	0.05	2.58e-16	1.38e-15	TRUE
ENST00000261191	INTS13	707	67	0.0947666	0.05	6.48e-07	2.55e-06	TRUE
ENST00000339812	H2BC11	127	21	0.165354	0.05	1.42e-06	5.52e-06	FALSE
ENST00000302754	JUNB	348	43	0.123563	0.05	6.11e-08	2.52e-07	TRUE
ENST00000264731	TP63	681	125	0.183554	0.05	4.94e-36	3.97e-35	FALSE
ENST00000266508	AEBP2	504	86	0.170635	0.05	4.04e-23	2.49e-22	TRUE
ENST00000216254	ACO2	781	139	0.177977	0.05	2.46e-38	2.05e-37	FALSE
ENST00000367362	NR5A2	542	56	0.103321	0.05	3.49e-07	1.4e-06	FALSE
ENST00000338700	TRIM2	772	128	0.165803	0.05	2.73e-32	2.04e-31	TRUE
ENST00000261740	TRPV4	872	77	0.0883028	0.05	1.56e-06	6.05e-06	FALSE
ENST00000395145	CLDN3	221	29	0.131222	0.05	2.37e-06	9.08e-06	TRUE
ENST00000294172	NXF1	620	145	0.233871	0.05	7.65e-55	8.42e-54	TRUE
ENST00000373187	PTPRT	1442	114	0.0790569	0.05	1.66e-06	6.43e-06	TRUE
ENST00000530676	ANO1	841	62	0.0737218	0.05	0.0018081	0.00585624	FALSE
ENST00000268712	NCOR1	2441	183	0.0749693	0.05	7.19e-08	2.96e-07	FALSE
ENST00000360472	PEA15	131	52	0.396947	0.05	4.92e-33	3.72e-32	shet_unavailable
ENST00000408946	PYM1	205	27	0.131707	0.05	4.81e-06	1.81e-05	FALSE
ENST00000252015	TRPC4AP	798	71	0.0889724	0.05	2.96e-06	1.13e-05	FALSE
ENST00000295206	EN1	393	76	0.193384	0.05	4.91e-24	3.09e-23	TRUE
ENST00000479035	RPL23	141	40	0.283688	0.05	1.45e-19	8.25e-19	shet_unavailable
ENST00000650114	ZNF275	430	35	0.0813953	0.05	0.003624	0.011492	FALSE
ENST00000248139	RAB40C	282	114	0.404255	0.05	1.95e-71	2.66e-70	TRUE
ENST00000257940	ZC3H10	435	102	0.234483	0.05	3.19e-39	2.71e-38	FALSE
ENST00000306917	FEM1B	628	132	0.210191	0.05	1.4e-44	1.31e-43	TRUE
ENST00000379485	KBTBD6	675	83	0.122963	0.05	9.5e-14	4.73e-13	FALSE
ENST00000388996	KCNQ3	873	178	0.203895	0.05	2.04e-57	2.32e-56	TRUE
ENST00000261332	ZNF24	369	60	0.162602	0.05	1.22e-15	6.32e-15	TRUE
ENST00000323460	SENP5	756	79	0.104497	0.05	1.02e-09	4.48e-09	FALSE
ENST00000374941	RRAGB	347	52	0.149856	0.05	2.32e-12	1.11e-11	shet_unavailable
ENST00000589666	UNK	811	88	0.108508	0.05	1.74e-11	8.09e-11	TRUE
ENST00000396857	MAP4K1	822	146	0.177616	0.05	4.54e-40	3.93e-39	TRUE
ENST00000282753	GRM1	1195	164	0.137238	0.05	8.17e-31	5.93e-30	FALSE
ENST00000357166	ZDHHC9	365	115	0.315068	0.05	1.94e-58	2.25e-57	shet_unavailable
ENST00000591455	CYTH1	398	89	0.223618	0.05	8.96e-33	6.75e-32	TRUE
ENST00000299237	ZNF319	583	74	0.12693	0.05	4.1e-13	2.02e-12	TRUE
ENST00000225655	PFN1	141	28	0.198582	0.05	3.96e-10	1.77e-09	shet_unavailable
ENST00000379019	GPCPD1	673	47	0.0698366	0.05	0.0146658	0.043984	TRUE
ENST00000338222	UBQLN2	625	129	0.2064	0.05	1.02e-42	9.33e-42	TRUE
ENST00000649295	PCMT1	286	42	0.146853	0.05	5.22e-10	2.33e-09	TRUE
ENST00000424127	GAB3	588	50	0.085034	0.05	0.000227967	0.000785398	TRUE
ENST00000342782	DUSP9	385	105	0.272727	0.05	7.11e-47	6.97e-46	shet_unavailable
ENST00000361781	SGMS1	414	81	0.195652	0.05	7.46e-26	4.9e-25	TRUE
ENST00000277225	ZNF462	2507	256	0.102114	0.05	2.83e-26	1.89e-25	TRUE
ENST00000355312	GIT2	760	91	0.119737	0.05	3.13e-14	1.58e-13	TRUE
ENST00000245934	SYMPK	1275	164	0.128627	0.05	1.25e-27	8.54e-27	FALSE
ENST00000404169	CAMKK2	589	48	0.0814941	0.05	0.000755466	0.00251133	FALSE
ENST00000227471	UNC93B1	598	45	0.0752508	0.05	0.00481534	0.0151091	FALSE
ENST00000371793	OLFM1	486	149	0.306584	0.05	2.38e-73	3.34e-72	TRUE
ENST00000298815	ARHGAP42	875	76	0.0868571	0.05	3.3e-06	1.25e-05	FALSE
ENST00000217420	SLC32A1	526	124	0.235741	0.05	1.46e-47	1.45e-46	TRUE
ENST00000215631	GADD45B	161	29	0.180124	0.05	2.13e-09	9.26e-09	FALSE
ENST00000334634	TRIM46	760	109	0.143421	0.05	1.45e-22	8.82e-22	TRUE
ENST00000379341	PRDX4	272	38	0.139706	0.05	1.34e-08	5.67e-08	shet_unavailable
ENST00000402918	ELFN2	821	176	0.214373	0.05	3.74e-60	4.42e-59	TRUE
ENST00000226725	KLHL2	594	64	0.107744	0.05	1.14e-08	4.83e-08	TRUE
ENST00000330452	PRKCD	677	73	0.107829	0.05	1.11e-09	4.86e-09	FALSE
ENST00000399506	DLG4	725	256	0.353103	0.05	3.01e-141	9.42e-140	TRUE
ENST00000619360	NFKBIE	362	66	0.18232	0.05	1.11e-19	6.37e-19	FALSE
ENST00000424310	RNF145	664	203	0.305723	0.05	5.43e-99	1.06e-97	TRUE
ENST00000460680	BAP1	730	112	0.153425	0.05	1.44e-25	9.43e-25	FALSE
ENST00000259750	TTBK1	1322	148	0.111952	0.05	2.22e-19	1.26e-18	TRUE
ENST00000318974	PTPN6	596	150	0.251678	0.05	3.88e-61	4.65e-60	TRUE
ENST00000226574	NFKB1	970	160	0.164948	0.05	1.26e-39	1.08e-38	TRUE
ENST00000259803	GCM1	437	86	0.196796	0.05	1.57e-27	1.07e-26	TRUE
ENST00000335272	PITPNB	272	41	0.150735	0.05	3.73e-10	1.67e-09	TRUE
ENST00000159087	ANO8	1233	81	0.0656934	0.05	0.00875046	0.026832	FALSE
ENST00000401959	SNU13	129	115	0.891473	0.05	2.3e-132	6.65e-131	FALSE
ENST00000381410	SNX18	625	147	0.2352	0.05	6.6e-56	7.36e-55	FALSE
ENST00000229340	RAB35	202	58	0.287129	0.05	6.05e-28	4.14e-27	TRUE
ENST00000240587	TSHZ3	1082	82	0.0757856	0.05	0.00016717	0.000581432	TRUE
ENST00000452863	WT1	523	70	0.133843	0.05	1.35e-13	6.68e-13	TRUE
ENST00000380599	ZBTB4	1014	157	0.154832	0.05	1.36e-35	1.08e-34	TRUE
ENST00000610761	MAPK8IP3	1338	255	0.190583	0.05	4.93e-75	7.02e-74	TRUE
ENST00000330374	VMA21	102	45	0.441176	0.05	3.24e-31	2.37e-30	shet_unavailable
ENST00000369501	CNR1	473	179	0.378436	0.05	2.74e-105	5.77e-104	FALSE
ENST00000612966	H3C3	137	43	0.313869	0.05	7.87e-23	4.83e-22	FALSE
ENST00000620438	H2BU1	127	30	0.23622	0.05	9.08e-13	4.41e-12	FALSE
ENST00000392708	STT3A	706	79	0.111898	0.05	4.11e-11	1.9e-10	FALSE
ENST00000322989	RPS15A	124	86	0.693548	0.05	2.24e-81	3.46e-80	shet_unavailable
ENST00000547167	IKZF4	586	111	0.18942	0.05	1.84e-33	1.41e-32	TRUE
ENST00000477616	KCNC3	758	168	0.221636	0.05	1.12e-59	1.31e-58	FALSE
ENST00000360028	DCAF12L2	464	50	0.107759	0.05	4.13e-07	1.65e-06	shet_unavailable
ENST00000393409	PLXNA1	1897	152	0.0801265	0.05	1.63e-08	6.85e-08	TRUE
ENST00000358487	FGFR2	822	106	0.128954	0.05	1.48e-18	8.28e-18	FALSE
ENST00000229135	IFNG	167	25	0.149701	0.05	1.03e-06	4.01e-06	FALSE
ENST00000332582	GPR173	374	37	0.0989305	0.05	7.54e-05	0.00026624	TRUE
ENST00000305352	S1PR1	383	120	0.313316	0.05	1.34e-60	1.6e-59	TRUE
ENST00000376552	TLE4	774	192	0.248062	0.05	1.38e-76	2.01e-75	TRUE
ENST00000257934	ESPL1	2121	158	0.0744932	0.05	7.51e-07	2.95e-06	FALSE
ENST00000345506	STAT5A	795	77	0.0968553	0.05	4.2e-08	1.74e-07	TRUE
ENST00000307126	GTPBP2	603	109	0.180763	0.05	4.74e-31	3.47e-30	TRUE
ENST00000372398	NCS1	191	81	0.424084	0.05	3.17e-53	3.41e-52	TRUE
ENST00000327141	TLE5	198	115	0.580808	0.05	6.08e-95	1.09e-93	TRUE
ENST00000339249	ZNF449	519	56	0.1079	0.05	8.44e-08	3.46e-07	TRUE
ENST00000338637	ZNF81	662	53	0.0800604	0.05	0.000631403	0.00211679	TRUE
ENST00000334793	FOXD2	496	65	0.131048	0.05	2.5e-12	1.19e-11	FALSE
ENST00000357234	IRF5	515	105	0.203883	0.05	1.29e-34	1.01e-33	FALSE
ENST00000248378	EMC6	111	58	0.522523	0.05	4.21e-45	4e-44	TRUE
ENST00000263150	WDR37	495	55	0.111111	0.05	4.13e-08	1.72e-07	FALSE
ENST00000373548	HDAC1	483	207	0.428571	0.05	2.42e-134	7.07e-133	FALSE
ENST00000371139	SH2D1A	129	23	0.178295	0.05	1.13e-07	4.6e-07	shet_unavailable
ENST00000278840	FADS2	445	153	0.34382	0.05	2.84e-83	4.5e-82	TRUE
ENST00000368655	GATAD2B	594	118	0.198653	0.05	1.57e-37	1.29e-36	TRUE
ENST00000324685	RNF40	1002	136	0.135729	0.05	2.12e-25	1.38e-24	TRUE
ENST00000376325	SHISA7	539	48	0.0890538	0.05	0.000103155	0.000362626	TRUE
ENST00000651721	IPO5	1098	126	0.114754	0.05	1.38e-17	7.54e-17	FALSE
ENST00000428468	OSBPL9	737	58	0.0786974	0.05	0.000555422	0.00186843	FALSE
ENST00000257181	PRPF38A	313	93	0.297125	0.05	3.6e-45	3.43e-44	TRUE
ENST00000430969	TNRC18	2969	191	0.0643314	0.05	0.000323615	0.00110181	FALSE
ENST00000356613	ARC	397	138	0.347607	0.05	5.35e-76	7.73e-75	TRUE
ENST00000372858	PABPC4	661	110	0.166415	0.05	3.87e-28	2.66e-27	TRUE
ENST00000355520	OPHN1	803	55	0.0684932	0.05	0.0128098	0.0386531	TRUE
ENST00000349155	TBX3	724	48	0.0662983	0.05	0.0309521	0.0900565	FALSE
ENST00000370500	GTF2B	317	79	0.249211	0.05	1.01e-32	7.57e-32	FALSE
ENST00000293328	STAT5B	788	200	0.253807	0.05	1.39e-81	2.16e-80	TRUE
ENST00000396878	ZNF213	460	43	0.0934783	0.05	7.84e-05	0.000276819	FALSE
ENST00000519728	LYN	513	105	0.204678	0.05	9.05e-35	7.1e-34	TRUE
ENST00000262844	AMMECR1	334	26	0.0778443	0.05	0.0182091	0.0540507	shet_unavailable
ENST00000368455	HSF2	537	53	0.0986965	0.05	2.75e-06	1.05e-05	TRUE
ENST00000622186	SLC6A6	621	127	0.204509	0.05	1.22e-41	1.08e-40	TRUE
ENST00000196371	OXCT1	521	52	0.0998081	0.05	2.46e-06	9.41e-06	FALSE
ENST00000319942	RABGGTB	332	46	0.138554	0.05	5.73e-10	2.55e-09	FALSE
ENST00000378295	TP73	637	43	0.0675039	0.05	0.0306043	0.0890973	TRUE
ENST00000414423	WDR26	762	115	0.150919	0.05	1.38e-25	9.02e-25	TRUE
ENST00000265565	SCAP	1280	94	0.0734375	0.05	0.000179302	0.000622527	FALSE
ENST00000320580	PACS1	964	153	0.158714	0.05	5.48e-36	4.4e-35	TRUE
ENST00000521381	PIK3R1	725	154	0.212414	0.05	2.52e-52	2.67e-51	TRUE
ENST00000529639	FAU	134	17	0.126866	0.05	0.000399371	0.00135459	TRUE
ENST00000357332	GET3	349	117	0.335244	0.05	9.75e-63	1.19e-61	FALSE
ENST00000305866	VPS50	965	105	0.108808	0.05	1.84e-13	9.08e-13	FALSE
ENST00000223321	PSMA2	235	100	0.425532	0.05	1.77e-65	2.24e-64	TRUE
ENST00000397374	DUSP8	626	158	0.252396	0.05	1.75e-64	2.18e-63	FALSE
ENST00000262848	PRKX	359	53	0.147632	0.05	2.6e-12	1.24e-11	shet_unavailable
ENST00000251241	DHX40	780	94	0.120513	0.05	8.14e-15	4.15e-14	FALSE
ENST00000595618	MYO9B	2023	187	0.092437	0.05	2.14e-15	1.1e-14	TRUE
ENST00000303904	COPS6	328	52	0.158537	0.05	2.51e-13	1.24e-12	TRUE
ENST00000623385	TRIM39-RPP21	504	70	0.138889	0.05	2.16e-14	1.1e-13	FALSE
ENST00000321949	CRTC1	635	124	0.195276	0.05	1.48e-38	1.24e-37	FALSE
ENST00000217026	MYBL2	701	138	0.196862	0.05	4.05e-43	3.73e-42	TRUE
ENST00000350796	CYTH3	400	98	0.245	0.05	1.72e-39	1.46e-38	FALSE
ENST00000674429	STS	579	58	0.100173	0.05	6.04e-07	2.38e-06	TRUE
ENST00000442415	RAF1	669	124	0.185351	0.05	3.41e-36	2.74e-35	TRUE
ENST00000262648	ANOS1	681	97	0.142438	0.05	4.62e-20	2.66e-19	TRUE
ENST00000366676	TAF5L	590	90	0.152542	0.05	1.03e-20	5.99e-20	FALSE
ENST00000375147	NCBP1	791	66	0.0834387	0.05	4.67e-05	0.000167184	TRUE
ENST00000359337	PLXNB2	1839	264	0.143556	0.05	3.75e-52	3.97e-51	TRUE
ENST00000279230	PLCB3	1235	160	0.129555	0.05	2.45e-27	1.66e-26	TRUE
ENST00000527786	FLI1	453	92	0.203091	0.05	2.06e-30	1.49e-29	FALSE
ENST00000380752	SLC7A1	630	109	0.173016	0.05	2.3e-29	1.62e-28	TRUE
ENST00000294168	TAF6L	623	61	0.0979133	0.05	6.8e-07	2.68e-06	FALSE
ENST00000225665	SLC25A11	315	36	0.114286	0.05	4.24e-06	1.61e-05	FALSE
ENST00000269214	ESCO1	841	86	0.102259	0.05	5.59e-10	2.49e-09	TRUE
ENST00000348354	BTG3	253	105	0.41502	0.05	2.51e-67	3.26e-66	TRUE
ENST00000472174	ATP6V0B	206	33	0.160194	0.05	3.87e-09	1.67e-08	TRUE
ENST00000402802	PDGFA	197	22	0.111675	0.05	0.000390699	0.00132609	TRUE
ENST00000337303	PBRM1	1583	173	0.109286	0.05	2.86e-21	1.7e-20	TRUE
ENST00000311806	OXSR1	528	74	0.140152	0.05	2.5e-15	1.29e-14	TRUE
ENST00000262811	MAST3	1310	215	0.164122	0.05	3.07e-52	3.25e-51	FALSE
ENST00000397270	INS-IGF2	201	24	0.119403	0.05	7.79e-05	0.000275187	FALSE
ENST00000234038	PPP1R7	361	59	0.163435	0.05	1.64e-15	8.53e-15	FALSE
ENST00000351989	DGCR8	774	172	0.222222	0.05	3.13e-61	3.75e-60	TRUE
ENST00000610343	ZMYM2	1378	106	0.0769231	0.05	1.18e-05	4.37e-05	TRUE
ENST00000311111	RPL38	71	33	0.464789	0.05	3.3e-24	2.09e-23	TRUE
ENST00000337619	AP1S1	159	48	0.301887	0.05	1.83e-24	1.16e-23	FALSE
ENST00000294353	ZYG11B	745	123	0.165101	0.05	6.39e-31	4.66e-30	TRUE
ENST00000307998	EFEMP2	444	49	0.11036	0.05	2.64e-07	1.06e-06	FALSE
ENST00000360768	VKORC1L1	177	40	0.225989	0.05	8.38e-16	4.38e-15	TRUE
ENST00000380293	AVP	165	41	0.248485	0.05	1e-17	5.48e-17	FALSE
ENST00000424869	ZEB1	289	32	0.110727	0.05	2.63e-05	9.51e-05	TRUE
ENST00000341511	ABCA2	2437	498	0.20435	0.05	1.69e-157	6.18e-156	TRUE
ENST00000340177	HRH3	446	101	0.226457	0.05	1.86e-37	1.52e-36	TRUE
ENST00000303004	CEBPB	346	54	0.156069	0.05	1.7e-13	8.42e-13	FALSE
ENST00000639785	CASR	1079	132	0.122335	0.05	1.12e-20	6.54e-20	FALSE
ENST00000443071	BEGAIN	594	90	0.151515	0.05	1.62e-20	9.43e-20	TRUE
ENST00000651419	EDNRA	428	67	0.156542	0.05	2.02e-16	1.08e-15	TRUE
ENST00000295754	TGFBR2	568	57	0.100352	0.05	7.08e-07	2.79e-06	TRUE
ENST00000255641	CSNK1G2	416	202	0.485577	0.05	1.57e-144	5.01e-143	FALSE
ENST00000315285	SPAST	617	126	0.204214	0.05	2.95e-41	2.6e-40	TRUE
ENST00000236877	SLC8A2	922	377	0.408894	0.05	4.98e-234	3.95e-232	TRUE
ENST00000266085	TIMP3	212	52	0.245283	0.05	8.96e-22	5.39e-21	TRUE
ENST00000306378	BPTF	2921	234	0.0801096	0.05	3.24e-12	1.54e-11	TRUE
ENST00000400485	MORC3	940	156	0.165957	0.05	5.24e-39	4.42e-38	TRUE
ENST00000356638	GANAB	945	132	0.139683	0.05	7.21e-26	4.74e-25	TRUE
ENST00000254958	JAG1	1219	121	0.0992617	0.05	1.64e-12	7.88e-12	TRUE
ENST00000369807	DNASE1L1	303	43	0.141914	0.05	9.66e-10	4.27e-09	FALSE
ENST00000408911	ESRRG	459	45	0.0980392	0.05	1.73e-05	6.32e-05	TRUE
ENST00000262903	HACE1	910	119	0.130769	0.05	4.11e-21	2.43e-20	FALSE
ENST00000342505	JAK1	1155	271	0.234632	0.05	3.44e-101	6.86e-100	FALSE
ENST00000581208	VEZF1	522	132	0.252874	0.05	2.79e-54	3.06e-53	TRUE
ENST00000356860	CACNA2D1	1092	185	0.169414	0.05	3.19e-47	3.15e-46	TRUE
ENST00000264157	CCNT2	731	81	0.110807	0.05	3.83e-11	1.77e-10	TRUE
ENST00000373816	GMEB1	564	87	0.154255	0.05	2.12e-20	1.23e-19	TRUE
ENST00000245414	IRF1	326	83	0.254601	0.05	5.02e-35	3.95e-34	TRUE
ENST00000651296	DSCAML1	2054	176	0.0856865	0.05	7.99e-12	3.76e-11	TRUE
ENST00000262942	ARPC1A	371	64	0.172507	0.05	7.04e-18	3.87e-17	TRUE
ENST00000638617	AC004922.1	685	61	0.0890511	0.05	1.35e-05	4.99e-05	FALSE
ENST00000407193	RPS14	152	98	0.644737	0.05	1.23e-87	2.04e-86	TRUE
ENST00000361799	RNF220	567	45	0.0793651	0.05	0.00180595	0.00585121	TRUE
ENST00000366695	H2AW	131	51	0.389313	0.05	6.09e-32	4.54e-31	FALSE
ENST00000357485	ARID5A	595	67	0.112605	0.05	8.85e-10	3.92e-09	FALSE
ENST00000312960	SIAH2	325	74	0.227692	0.05	4.56e-28	3.13e-27	TRUE
ENST00000336126	PCGF5	257	88	0.342412	0.05	1.72e-48	1.73e-47	TRUE
ENST00000332839	SLC8A1	974	159	0.163244	0.05	7.86e-39	6.62e-38	FALSE
ENST00000293860	POLR3K	109	19	0.174312	0.05	1.96e-06	7.56e-06	FALSE
ENST00000222553	NAMPT	492	121	0.245935	0.05	1.58e-48	1.59e-47	TRUE
ENST00000616435	JKAMP	312	34	0.108974	0.05	2.1e-05	7.63e-05	TRUE
ENST00000316333	UNCX	532	60	0.112782	0.05	6.02e-09	2.58e-08	FALSE
ENST00000166345	TRIP13	433	69	0.159353	0.05	2.85e-17	1.55e-16	TRUE
ENST00000276218	GPR119	336	44	0.130952	0.05	7.65e-09	3.26e-08	FALSE
ENST00000261497	USP22	526	244	0.463878	0.05	3.81e-168	1.58e-166	TRUE
ENST00000246166	FNTB	438	53	0.121005	0.05	4.1e-09	1.77e-08	FALSE
ENST00000549987	CHURC1-FNTB	472	53	0.112288	0.05	5.08e-08	2.11e-07	FALSE
ENST00000535359	AP3B2	1102	128	0.116152	0.05	2.94e-18	1.63e-17	TRUE
ENST00000367387	LHX9	398	49	0.123116	0.05	8.75e-09	3.72e-08	FALSE
ENST00000156471	AQR	1486	133	0.089502	0.05	1.62e-10	7.36e-10	TRUE
ENST00000255476	RFXAP	273	31	0.113553	0.05	2.13e-05	7.75e-05	FALSE
ENST00000261776	VAC14	783	53	0.0676884	0.05	0.017481	0.0520149	FALSE
ENST00000265339	UBE2B	153	66	0.431373	0.05	2.93e-44	2.74e-43	FALSE
ENST00000361246	CDC42BPB	1712	263	0.153621	0.05	1.12e-57	1.27e-56	TRUE
ENST00000393655	TFAP2B	461	63	0.136659	0.05	8.44e-13	4.1e-12	TRUE
ENST00000334705	FAM91A1	839	71	0.0846246	0.05	1.59e-05	5.82e-05	FALSE
ENST00000374279	UGCG	395	82	0.207595	0.05	5.63e-28	3.86e-27	TRUE
ENST00000404739	NT5C2	562	84	0.149466	0.05	6.86e-19	3.86e-18	FALSE
ENST00000377086	KIF1B	1817	151	0.083104	0.05	1.75e-09	7.62e-09	TRUE
ENST00000372851	RIMS4	270	98	0.362963	0.05	1.69e-56	1.91e-55	FALSE
ENST00000543185	HDAC4	973	188	0.193217	0.05	9.04e-57	1.02e-55	TRUE
ENST00000539719	ZNF362	421	116	0.275534	0.05	4.19e-52	4.43e-51	TRUE
ENST00000276241	CT55	192	26	0.135417	0.05	4.28e-06	1.62e-05	shet_unavailable
ENST00000262435	SMURF2	749	99	0.132176	0.05	3.61e-18	1.99e-17	TRUE
ENST00000290246	ELMO2	721	87	0.120666	0.05	7.23e-14	3.62e-13	FALSE
ENST00000420910	LMLN	693	46	0.0663781	0.05	0.0333977	0.0968858	FALSE
ENST00000438032	HP1BP3	554	91	0.16426	0.05	3.57e-23	2.21e-22	TRUE
ENST00000371527	NKRF	691	65	0.0940666	0.05	1.21e-06	4.7e-06	TRUE
ENST00000359246	PHF2	1097	116	0.105743	0.05	7.46e-14	3.73e-13	TRUE
ENST00000308893	TAOK2	1236	207	0.167476	0.05	8.53e-52	8.98e-51	FALSE
ENST00000308153	H2AZ2	129	63	0.488372	0.05	1.79e-46	1.75e-45	TRUE
ENST00000266458	GABARAPL1	118	33	0.279661	0.05	3.28e-16	1.74e-15	TRUE
ENST00000368074	DCAF8	598	138	0.230769	0.05	1.5e-51	1.57e-50	TRUE
ENST00000369485	RNGTT	598	54	0.090301	0.05	2.77e-05	0.000100256	FALSE
ENST00000424383	ELFN1	829	152	0.183353	0.05	2.31e-43	2.14e-42	TRUE
ENST00000372625	TCEAL1	160	24	0.15	0.05	1.61e-06	6.23e-06	shet_unavailable
ENST00000256737	ANO3	982	104	0.105906	0.05	1.24e-12	6e-12	FALSE
ENST00000275364	GNA12	382	62	0.162304	0.05	4.53e-16	2.39e-15	TRUE
ENST00000540801	SSH2	1451	139	0.095796	0.05	5.55e-13	2.71e-12	TRUE
ENST00000256383	EIF2S1	316	79	0.25	0.05	7.94e-33	5.98e-32	TRUE
ENST00000272217	ARL8A	187	95	0.508021	0.05	2.65e-71	3.59e-70	TRUE
ENST00000264079	MCOLN1	581	122	0.209983	0.05	2.7e-41	2.39e-40	FALSE
ENST00000377671	ZNF133	654	78	0.119266	0.05	2.4e-12	1.15e-11	FALSE
ENST00000283474	UBALD1	178	56	0.314607	0.05	2.66e-29	1.86e-28	FALSE
ENST00000260600	ADCY3	1145	75	0.0655022	0.05	0.0119322	0.036138	FALSE
ENST00000376499	TLE1	771	64	0.0830091	0.05	6.96e-05	0.000246207	TRUE
ENST00000377669	KLF12	403	51	0.126551	0.05	1.74e-09	7.57e-09	FALSE
ENST00000393232	NRF1	504	245	0.486111	0.05	4.88e-175	2.18e-173	TRUE
ENST00000261667	KPNA3	522	56	0.10728	0.05	1.02e-07	4.18e-07	TRUE
ENST00000261745	NAA25	973	135	0.138746	0.05	3.9e-26	2.58e-25	TRUE
ENST00000346169	EIF4G1	1600	153	0.095625	0.05	4.66e-14	2.34e-13	TRUE
ENST00000610704	ZNF282	672	115	0.171131	0.05	1.91e-30	1.38e-29	TRUE
ENST00000413384	SLC4A2	1242	193	0.155395	0.05	1.47e-43	1.36e-42	TRUE
ENST00000372391	DLG5	1920	135	0.0703125	0.05	6.5e-05	0.000230707	TRUE
ENST00000392842	RFX4	736	56	0.076087	0.05	0.00146402	0.00477637	TRUE
ENST00000331134	NPLOC4	609	103	0.16913	0.05	4.94e-27	3.33e-26	TRUE
ENST00000409939	TBC1D10B	809	58	0.0716934	0.05	0.00444055	0.0139911	FALSE
ENST00000617811	HNF1B	558	53	0.0949821	0.05	8.23e-06	3.07e-05	TRUE
ENST00000394834	SAMD13	103	25	0.242718	0.05	3.65e-11	1.68e-10	FALSE
ENST00000302538	ABR	860	119	0.138372	0.05	3.79e-23	2.34e-22	TRUE
ENST00000303251	RAB24	204	37	0.181373	0.05	1.15e-11	5.39e-11	FALSE
ENST00000373695	GCNA	692	82	0.118497	0.05	9.5e-13	4.61e-12	TRUE
ENST00000250113	FXR2	674	74	0.109792	0.05	3.85e-10	1.73e-09	TRUE
ENST00000356731	HNRNPH1	450	140	0.311111	0.05	5.99e-70	8.02e-69	TRUE
ENST00000376573	PIP4K2A	407	37	0.0909091	0.05	0.000401182	0.00136026	TRUE
ENST00000649859	FOXC2	502	38	0.0756972	0.05	0.00814337	0.025025	FALSE
ENST00000290759	ISL2	360	35	0.0972222	0.05	0.000161893	0.000564075	FALSE
ENST00000530374	CYHR1	289	100	0.346021	0.05	2.36e-55	2.61e-54	TRUE
ENST00000594769	AC008982.1	321	113	0.352025	0.05	3.13e-63	3.86e-62	FALSE
ENST00000338821	ATP9A	1048	102	0.0973282	0.05	2.46e-10	1.11e-09	FALSE
ENST00000645041	AP000646.1	477	57	0.119497	0.05	1.75e-09	7.65e-09	FALSE
ENST00000422003	TBCEL	425	91	0.214118	0.05	6.2e-32	4.61e-31	TRUE
ENST00000674063	PIK3CB	1071	147	0.137255	0.05	8.21e-28	5.61e-27	TRUE
ENST00000228918	LTBR	436	44	0.100917	0.05	1.05e-05	3.88e-05	TRUE
ENST00000563281	RBM15B	891	92	0.103255	0.05	8.8e-11	4.01e-10	TRUE
ENST00000262519	SETD1A	1708	215	0.125878	0.05	2.65e-34	2.06e-33	TRUE
ENST00000266744	ASCL1	237	84	0.35443	0.05	9.99e-48	9.94e-47	TRUE
ENST00000569317	AC093525.1	152	28	0.184211	0.05	2.37e-09	1.03e-08	FALSE
ENST00000083182	APPBP2	586	100	0.170648	0.05	1.32e-26	8.87e-26	TRUE
ENST00000300087	DCTN5	183	26	0.142077	0.05	1.74e-06	6.7e-06	FALSE
ENST00000373913	DLGAP4	990	93	0.0939394	0.05	8.19e-09	3.49e-08	TRUE
ENST00000376701	WAS	503	72	0.143141	0.05	1.96e-15	1.01e-14	shet_unavailable
ENST00000289371	EIF5B	1221	145	0.118755	0.05	2.47e-21	1.47e-20	TRUE
ENST00000505490	ALYREF	265	61	0.230189	0.05	1.07e-23	6.69e-23	TRUE
ENST00000374680	RXRB	534	82	0.153558	0.05	3.34e-19	1.89e-18	TRUE
ENST00000256646	NOTCH2	2472	152	0.0614887	0.05	0.00613836	0.019084	TRUE
ENST00000354422	FAM78B	262	22	0.0839695	0.05	0.0129585	0.0390779	FALSE
ENST00000382252	ZNF316	1005	175	0.174129	0.05	1.93e-46	1.88e-45	FALSE
ENST00000361436	RPL12	166	71	0.427711	0.05	3.57e-47	3.52e-46	FALSE
ENST00000311086	BOD1	186	32	0.172043	0.05	1.08e-09	4.74e-09	FALSE
ENST00000338352	OTUD6A	289	41	0.141869	0.05	2.35e-09	1.02e-08	shet_unavailable
ENST00000369915	TKTL1	597	55	0.0921273	0.05	1.35e-05	4.99e-05	shet_unavailable
ENST00000380861	WWC3	1093	133	0.121683	0.05	1.28e-20	7.46e-20	TRUE
ENST00000222305	USF2	347	35	0.100865	0.05	7.88e-05	0.000278134	TRUE
ENST00000394976	C5orf24	189	21	0.111111	0.05	0.000558704	0.00187883	TRUE
ENST00000342665	SOX12	316	62	0.196203	0.05	3e-20	1.73e-19	TRUE
ENST00000267460	PELI2	421	37	0.087886	0.05	0.000751539	0.00249912	FALSE
ENST00000215829	SNRPD3	127	88	0.692913	0.05	3.56e-83	5.62e-82	shet_unavailable
ENST00000594051	ZBTB45	512	58	0.113281	0.05	9.07e-09	3.85e-08	FALSE
ENST00000325421	ZNF579	563	134	0.238011	0.05	9.14e-52	9.6e-51	FALSE
ENST00000264938	SLC9A3	835	110	0.131737	0.05	6.9e-20	3.95e-19	FALSE
ENST00000372409	PCIF1	705	73	0.103546	0.05	6.19e-09	2.65e-08	TRUE
ENST00000344686	MAP3K14	948	124	0.130802	0.05	6.18e-22	3.73e-21	TRUE
ENST00000337682	SINHCAF	222	36	0.162162	0.05	5.57e-10	2.48e-09	TRUE
ENST00000359611	H2AC17	131	63	0.480916	0.05	6.05e-46	5.82e-45	FALSE
ENST00000345517	ACTG2	377	150	0.397878	0.05	3.14e-92	5.5e-91	FALSE
ENST00000558480	RASGRF1	1258	190	0.151033	0.05	3.82e-41	3.36e-40	TRUE
ENST00000544440	MYCBP2	4679	349	0.0745886	0.05	3.09e-13	1.52e-12	TRUE
ENST00000258960	NMT1	497	37	0.0744467	0.05	0.0113918	0.0345865	TRUE
ENST00000422959	PHTF2	752	71	0.0944149	0.05	3.54e-07	1.42e-06	FALSE
ENST00000171757	P2RY10	340	108	0.317647	0.05	2.18e-55	2.42e-54	TRUE
ENST00000329841	ALDH1A3	513	68	0.132554	0.05	4.67e-13	2.29e-12	FALSE
ENST00000377199	TRIM27	514	130	0.252918	0.05	1.7e-53	1.85e-52	TRUE
ENST00000296581	LSM6	81	47	0.580247	0.05	9.8e-40	8.41e-39	TRUE
ENST00000370920	ZRANB2	331	73	0.220544	0.05	8.52e-27	5.74e-26	TRUE
ENST00000315870	ING3	419	66	0.157518	0.05	2.45e-16	1.31e-15	TRUE
ENST00000310015	SP3	782	53	0.0677749	0.05	0.0171089	0.0509694	TRUE
ENST00000372257	ERI3	338	80	0.236686	0.05	1.93e-31	1.42e-30	FALSE
ENST00000373479	RNF8	486	34	0.0699588	0.05	0.0325216	0.0944277	TRUE
ENST00000379561	FOXO1	656	71	0.108232	0.05	1.57e-09	6.89e-09	TRUE
ENST00000369096	PRDM1	826	65	0.0786925	0.05	0.000272855	0.000932862	TRUE
ENST00000327835	ZNF704	413	36	0.0871671	0.05	0.0010133	0.00333798	TRUE
ENST00000305476	SEMA4C	834	92	0.110312	0.05	2.5e-12	1.2e-11	shet_unavailable
ENST00000376572	KIAA2013	635	60	0.0944882	0.05	2.61e-06	9.97e-06	FALSE
ENST00000571589	MRTFB	1100	73	0.0663636	0.05	0.00982354	0.0299824	FALSE
ENST00000621161	RAB11FIP4	638	47	0.0736677	0.05	0.00594166	0.0185017	TRUE
ENST00000340635	PDE4D	810	153	0.188889	0.05	2.79e-45	2.66e-44	TRUE
ENST00000399788	KDM5A	1691	118	0.0697812	0.05	0.000235451	0.000810048	TRUE
ENST00000369522	SYCP1	977	81	0.0829069	0.05	9.04e-06	3.36e-05	FALSE
ENST00000272771	TMEFF2	375	29	0.0773333	0.05	0.0144105	0.0432492	FALSE
ENST00000371470	MAGOH	147	62	0.421769	0.05	5.81e-41	5.09e-40	shet_unavailable
ENST00000376052	TPP2	1263	135	0.106888	0.05	3.26e-16	1.73e-15	TRUE
ENST00000271915	KCNN3	732	107	0.146175	0.05	7.89e-23	4.84e-22	TRUE
ENST00000262158	SMAD7	427	91	0.213115	0.05	9.05e-32	6.71e-31	TRUE
ENST00000339995	EIF4G2	908	195	0.214758	0.05	1.41e-66	1.81e-65	TRUE
ENST00000261731	LHX5	403	36	0.08933	0.05	0.000654701	0.00219191	TRUE
ENST00000394805	MATR3	848	139	0.163915	0.05	2.28e-34	1.77e-33	TRUE
ENST00000395076	PPM1A	383	100	0.261097	0.05	6.88e-43	6.3e-42	TRUE
ENST00000297991	AQP3	293	68	0.232082	0.05	1.91e-26	1.28e-25	FALSE
ENST00000204517	TFAP4	339	65	0.19174	0.05	1.35e-20	7.85e-20	TRUE
ENST00000241125	GJA3	436	60	0.137615	0.05	2.14e-12	1.03e-11	FALSE
ENST00000295955	RPL9	193	36	0.186528	0.05	9.34e-12	4.38e-11	shet_unavailable
ENST00000267116	ANKRD52	1077	206	0.191272	0.05	2.93e-61	3.53e-60	TRUE
ENST00000354336	CRKL	304	60	0.197368	0.05	8.81e-20	5.04e-19	FALSE
ENST00000361219	SERBP1	394	39	0.0989848	0.05	4.86e-05	0.000173925	TRUE
ENST00000310092	RBM4	365	31	0.0849315	0.05	0.00318592	0.0101256	TRUE
ENST00000334082	HOMER1	355	120	0.338028	0.05	9.27e-65	1.16e-63	TRUE
ENST00000297323	ADCY1	1033	242	0.234269	0.05	2.01e-90	3.46e-89	TRUE
ENST00000317775	NOS1	1435	169	0.11777	0.05	3.48e-24	2.2e-23	TRUE
ENST00000323666	METAP2	479	106	0.221294	0.05	2.9e-38	2.41e-37	TRUE
ENST00000358597	CELF1	487	85	0.174538	0.05	1.53e-23	9.51e-23	TRUE
ENST00000373316	PGK1	418	39	0.0933014	0.05	0.000169239	0.000588421	shet_unavailable
ENST00000300036	MYH11	1973	201	0.101875	0.05	6.68e-21	3.92e-20	FALSE
ENST00000264833	OLFM2	455	69	0.151648	0.05	3.86e-16	2.05e-15	TRUE
ENST00000368361	CLK2	500	83	0.166	0.05	1.38e-21	8.28e-21	TRUE
ENST00000369534	MPP1	467	62	0.132762	0.05	4.47e-12	2.12e-11	TRUE
ENST00000403714	EFR3B	818	59	0.0721271	0.05	0.00365408	0.0115836	FALSE
ENST00000366609	IRF2BP2	588	48	0.0816327	0.05	0.000728751	0.00242744	TRUE
ENST00000262971	PIAS4	511	128	0.250489	0.05	3.42e-52	3.62e-51	TRUE
ENST00000216554	EIF5	432	89	0.206019	0.05	5.86e-30	4.17e-29	TRUE
ENST00000649796	GNAI1	355	62	0.174648	0.05	1.22e-17	6.67e-17	TRUE
ENST00000317683	FBXO46	604	110	0.182119	0.05	1.3e-31	9.59e-31	TRUE
ENST00000302926	NLGN2	836	280	0.334928	0.05	2.18e-147	7.15e-146	TRUE
ENST00000368088	KCNJ9	394	93	0.236041	0.05	3.65e-36	2.93e-35	FALSE
ENST00000329198	NKX2-5	325	28	0.0861538	0.05	0.00400392	0.0126519	TRUE
ENST00000238112	CPSF3	685	91	0.132847	0.05	5.64e-17	3.05e-16	FALSE
ENST00000374176	MAPK8	428	41	0.0957944	0.05	6.63e-05	0.000235083	TRUE
ENST00000341517	PDE4B	737	76	0.103121	0.05	3.68e-09	1.59e-08	FALSE
ENST00000535829	RIMKLB	387	97	0.250646	0.05	5.19e-40	4.49e-39	TRUE
ENST00000281043	MYCN	465	49	0.105376	0.05	1.02e-06	4e-06	TRUE
ENST00000371941	PREX1	1660	189	0.113855	0.05	4.18e-25	2.7e-24	TRUE
ENST00000528697	LRRC4C	641	77	0.120125	0.05	2.3e-12	1.1e-11	FALSE
ENST00000229328	PRKAB1	271	21	0.0774908	0.05	0.032473	0.0943143	FALSE
ENST00000460843	EHMT1	1299	125	0.0962279	0.05	5.71e-12	2.7e-11	TRUE
ENST00000353533	MAP2K4	400	147	0.3675	0.05	1.02e-84	1.64e-83	TRUE
ENST00000323927	ANAPC2	823	251	0.304982	0.05	1.15e-121	2.93e-120	TRUE
ENST00000314138	RPL27A	149	47	0.315436	0.05	6.55e-25	4.2e-24	shet_unavailable
ENST00000229330	HCFC2	793	66	0.0832282	0.05	5.03e-05	0.000179496	TRUE
ENST00000398246	LONRF1	774	55	0.0710594	0.05	0.00648211	0.0201082	FALSE
ENST00000265753	EIF4H	249	96	0.385542	0.05	3.49e-58	4.03e-57	FALSE
ENST00000330045	BRCC3	292	33	0.113014	0.05	1.31e-05	4.82e-05	shet_unavailable
ENST00000287701	HMBOX1	421	59	0.140143	0.05	1.5e-12	7.25e-12	TRUE
ENST00000651600	SLC10A3	478	57	0.119247	0.05	1.9e-09	8.26e-09	TRUE
ENST00000441885	SHISA6	552	42	0.076087	0.05	0.00520407	0.0162873	FALSE
ENST00000329251	EEF1G	438	48	0.109589	0.05	4.26e-07	1.69e-06	TRUE
ENST00000258884	ABHD17C	330	147	0.445455	0.05	6.79e-99	1.31e-97	FALSE
ENST00000368006	DEDD	319	64	0.200627	0.05	2.21e-21	1.32e-20	TRUE
ENST00000355243	PAX2	395	85	0.21519	0.05	4.16e-30	2.98e-29	TRUE
ENST00000244007	PLCG1	1292	133	0.102941	0.05	9.43e-15	4.81e-14	FALSE
ENST00000338647	ZFP92	417	92	0.220624	0.05	2.47e-33	1.88e-32	TRUE
ENST00000264318	GABRA4	555	96	0.172973	0.05	4.61e-26	3.04e-25	TRUE
ENST00000373547	PPP6C	306	94	0.30719	0.05	5.03e-47	4.94e-46	TRUE
ENST00000204961	EFNB1	347	74	0.213256	0.05	3.56e-26	2.36e-25	TRUE
ENST00000356300	JPH4	629	57	0.09062	0.05	1.54e-05	5.65e-05	TRUE
ENST00000650066	CCDC144NL	222	50	0.225225	0.05	2.74e-19	1.56e-18	shet_unavailable
ENST00000219476	TSC2	1808	194	0.107301	0.05	9.99e-23	6.11e-22	FALSE
ENST00000292591	MGAT4B	549	75	0.136612	0.05	6.4e-15	3.28e-14	FALSE
ENST00000216106	HMGXB4	602	61	0.101329	0.05	2.14e-07	8.61e-07	FALSE
ENST00000322428	MAF1	257	119	0.463035	0.05	7.72e-83	1.21e-81	FALSE
ENST00000370298	MTF2	594	56	0.0942761	0.05	5.83e-06	2.2e-05	TRUE
ENST00000298282	PKNOX2	473	65	0.137421	0.05	2.88e-13	1.42e-12	TRUE
ENST00000374198	PRPF4	522	39	0.0747126	0.05	0.0091057	0.0278779	TRUE
ENST00000260653	SIX3	333	156	0.468468	0.05	5.24e-109	1.18e-107	TRUE
ENST00000357461	TMEM229B	168	57	0.339286	0.05	9.18e-32	6.8e-31	FALSE
ENST00000223398	CLIP2	1047	93	0.0888252	0.05	1.1e-07	4.48e-07	FALSE
ENST00000338144	ENOX2	611	71	0.116203	0.05	7.14e-11	3.27e-10	FALSE
ENST00000276594	PRDM14	572	74	0.129371	0.05	1.58e-13	7.82e-13	FALSE
ENST00000394420	RSPRY1	577	56	0.0970537	0.05	2.46e-06	9.41e-06	TRUE
ENST00000348831	ADARB1	702	55	0.0783476	0.05	0.000835799	0.00276903	TRUE
ENST00000401949	GRB10	595	71	0.119328	0.05	2.15e-11	9.98e-11	FALSE
ENST00000246104	SCRT2	308	43	0.13961	0.05	1.61e-09	7.02e-09	TRUE
ENST00000369784	RBM15	978	92	0.0940695	0.05	9.17e-09	3.9e-08	FALSE
ENST00000291416	TRIM62	476	37	0.0777311	0.05	0.00596203	0.0185541	FALSE
ENST00000468812	PPIA	157	15	0.0955414	0.05	0.0125819	0.0380237	TRUE
ENST00000328089	SPSB1	274	96	0.350365	0.05	8.99e-54	9.78e-53	TRUE
ENST00000358528	CSDE1	799	127	0.158949	0.05	3.06e-30	2.2e-29	TRUE
ENST00000373625	KPNA6	537	105	0.195531	0.05	5.66e-33	4.27e-32	TRUE
ENST00000255764	MED10	136	23	0.169118	0.05	3.04e-07	1.22e-06	FALSE
ENST00000367268	SYT2	420	68	0.161905	0.05	2.08e-17	1.13e-16	TRUE
ENST00000371984	POMGNT1	661	50	0.075643	0.05	0.00281916	0.00898316	FALSE
ENST00000358526	AKAP4	855	88	0.102924	0.05	2.59e-10	1.17e-09	TRUE
ENST00000380036	TEK	1125	73	0.0648889	0.05	0.0157056	0.0469879	FALSE
ENST00000264705	CAD	2226	264	0.118598	0.05	2.92e-37	2.38e-36	FALSE
ENST00000355849	KHDRBS3	347	49	0.14121	0.05	8.3e-11	3.79e-10	TRUE
ENST00000340888	PNCK	344	40	0.116279	0.05	8.38e-07	3.28e-06	shet_unavailable
ENST00000368323	RIT1	220	27	0.122727	0.05	1.78e-05	6.49e-05	FALSE
ENST00000382125	EIPR1	388	29	0.0747423	0.05	0.0216864	0.0639099	FALSE
ENST00000360694	PPARD	442	48	0.108597	0.05	5.54e-07	2.19e-06	TRUE
ENST00000536441	SESN3	493	44	0.0892495	0.05	0.000184787	0.000640444	TRUE
ENST00000366607	TOMM20	146	40	0.273973	0.05	5.75e-19	3.24e-18	FALSE
ENST00000366958	PROX1	738	95	0.128726	0.05	9.32e-17	5.02e-16	TRUE
ENST00000367590	XPR1	697	138	0.197991	0.05	2.06e-43	1.91e-42	TRUE
ENST00000155926	TRIB2	344	80	0.232558	0.05	7.08e-31	5.15e-30	TRUE
ENST00000360876	EIF3B	815	126	0.154601	0.05	7.38e-29	5.13e-28	TRUE
ENST00000402693	MEX3D	652	96	0.147239	0.05	6.99e-21	4.1e-20	TRUE
ENST00000162749	TNFRSF1A	456	51	0.111842	0.05	1.01e-07	4.14e-07	TRUE
ENST00000348462	RPL35	124	32	0.258065	0.05	1.12e-14	5.7e-14	FALSE
ENST00000308020	PTDSS2	488	69	0.141393	0.05	1.36e-14	6.9e-14	FALSE
ENST00000216024	DMC1	341	31	0.0909091	0.05	0.00111828	0.00367274	FALSE
ENST00000339133	NANOS3	193	41	0.212435	0.05	3.6e-15	1.85e-14	FALSE
ENST00000238714	PAPOLG	737	99	0.134328	0.05	1.19e-18	6.68e-18	FALSE
ENST00000376943	ZNF182	621	55	0.0885668	0.05	3.99e-05	0.000143272	FALSE
ENST00000268154	ZNF710	665	173	0.26015	0.05	1.34e-72	1.85e-71	TRUE
ENST00000265351	XPO5	1205	97	0.0804979	0.05	4.46e-06	1.68e-05	TRUE
ENST00000538924	REEP1	285	28	0.0982456	0.05	0.000581338	0.00195161	FALSE
ENST00000600737	PNPLA6	1366	142	0.103953	0.05	5.62e-16	2.96e-15	FALSE
ENST00000261353	YPEL5	122	43	0.352459	0.05	3.99e-25	2.57e-24	TRUE
ENST00000376387	TM9SF2	664	81	0.121988	0.05	2.84e-13	1.4e-12	TRUE
ENST00000312600	PABPC5	383	56	0.146214	0.05	9.6e-13	4.66e-12	FALSE
ENST00000398449	ABCG1	667	71	0.106447	0.05	3.16e-09	1.37e-08	FALSE
ENST00000299736	CENPV	273	43	0.157509	0.05	3.36e-11	1.55e-10	TRUE
ENST00000519638	ERLIN2	340	103	0.302941	0.05	1.02e-50	1.05e-49	FALSE
ENST00000239165	HOXB7	218	18	0.0825688	0.05	0.0264623	0.0773592	FALSE
ENST00000619039	PIP4K2B	417	109	0.261391	0.05	1.22e-46	1.19e-45	TRUE
ENST00000583931	ANP32E	269	68	0.252788	0.05	8.36e-29	5.81e-28	TRUE
ENST00000306422	OTP	326	45	0.138037	0.05	9.86e-10	4.35e-09	TRUE
ENST00000635051	ENAH	803	58	0.0722291	0.05	0.00380754	0.0120507	TRUE
ENST00000239231	PANK3	371	32	0.0862534	0.05	0.00218415	0.0070257	FALSE
ENST00000247843	YEATS4	228	73	0.320175	0.05	2.89e-38	2.4e-37	FALSE
ENST00000399233	MYO5A	1856	113	0.0608836	0.05	0.0202378	0.0597483	TRUE
ENST00000409021	JAKMIP1	832	85	0.102163	0.05	7.32e-10	3.25e-09	TRUE
ENST00000370526	LDOC1	147	25	0.170068	0.05	8.51e-08	3.48e-07	TRUE
ENST00000305264	HDAC3	429	162	0.377622	0.05	2.68e-95	4.85e-94	TRUE
ENST00000395915	AURKA	404	57	0.141089	0.05	2.68e-12	1.28e-11	FALSE
ENST00000328631	IP6K2	427	111	0.259953	0.05	3.31e-47	3.27e-46	TRUE
ENST00000389924	DDX42	939	108	0.115016	0.05	2.2e-15	1.14e-14	TRUE
ENST00000268171	FURIN	795	107	0.134591	0.05	4.41e-20	2.54e-19	TRUE
ENST00000341744	PMEPA1	288	44	0.152778	0.05	5.6e-11	2.57e-10	FALSE
ENST00000286482	MAGEA8	319	35	0.109718	0.05	1.39e-05	5.11e-05	shet_unavailable
ENST00000269143	AFG3L2	798	59	0.0739348	0.05	0.00214237	0.00689354	FALSE
ENST00000398022	TM9SF4	643	75	0.116641	0.05	1.8e-11	8.35e-11	TRUE
ENST00000216190	EIF3D	549	130	0.236794	0.05	5.24e-50	5.36e-49	TRUE
ENST00000304060	ZNF440	596	43	0.0721477	0.05	0.0114178	0.0346547	shet_unavailable
ENST00000240922	NAA50	170	23	0.135294	0.05	1.5e-05	5.53e-05	TRUE
ENST00000567078	AC138811.2	237	40	0.168776	0.05	1.81e-11	8.41e-11	FALSE
ENST00000495880	DUSP7	420	167	0.397619	0.05	2.04e-102	4.13e-101	TRUE
ENST00000310544	PHOSPHO1	268	34	0.126866	0.05	7.48e-07	2.94e-06	TRUE
ENST00000276826	ARHGAP39	1084	102	0.0940959	0.05	1.5e-09	6.57e-09	TRUE
ENST00000432763	SUPT5H	1088	194	0.178309	0.05	6.72e-53	7.19e-52	TRUE
ENST00000602465	RUFY2	607	44	0.0724876	0.05	0.0098396	0.0300221	FALSE
ENST00000371015	PHACTR3	560	91	0.1625	0.05	7.68e-23	4.72e-22	TRUE
ENST00000247970	PIN1	164	39	0.237805	0.05	3.06e-16	1.63e-15	TRUE
ENST00000344337	KPNA1	539	87	0.16141	0.05	1.03e-21	6.18e-21	TRUE
ENST00000308696	PSMD1	954	106	0.111111	0.05	3.74e-14	1.89e-13	TRUE
ENST00000309575	CHST2	531	39	0.0734463	0.05	0.0117848	0.0357245	FALSE
ENST00000337130	UGP2	509	66	0.129666	0.05	2.76e-12	1.31e-11	FALSE
ENST00000400137	FKBP1A	109	48	0.440367	0.05	3.81e-33	2.89e-32	TRUE
ENST00000254998	NXT1	141	21	0.148936	0.05	7.82e-06	2.92e-05	TRUE
ENST00000373243	NCDN	730	101	0.138356	0.05	6.64e-20	3.8e-19	TRUE
ENST00000274026	CCNA2	433	89	0.205543	0.05	7.01e-30	4.98e-29	TRUE
ENST00000337815	ZNF664	262	92	0.351145	0.05	1.06e-51	1.11e-50	TRUE
ENST00000381237	SLC39A14	493	97	0.196755	0.05	8.06e-31	5.85e-30	FALSE
ENST00000368575	RAB13	204	31	0.151961	0.05	3.96e-08	1.65e-07	FALSE
ENST00000324366	PRMT5	638	70	0.109718	0.05	1.15e-09	5.06e-09	TRUE
ENST00000267812	MFAP1	440	82	0.186364	0.05	1.09e-24	6.96e-24	FALSE
ENST00000295736	SLC4A7	1215	90	0.0740741	0.05	0.000181875	0.000630796	FALSE
ENST00000562103	ZNF598	905	71	0.078453	0.05	0.000162536	0.000565915	FALSE
ENST00000348165	UBE3C	1084	127	0.117159	0.05	1.99e-18	1.1e-17	TRUE
ENST00000416167	IGF2	181	27	0.149171	0.05	4.18e-07	1.66e-06	TRUE
ENST00000314888	TLN1	2542	153	0.0601888	0.05	0.0119935	0.0363126	TRUE
ENST00000257787	AKIRIN2	204	43	0.210784	0.05	1.05e-15	5.49e-15	TRUE
ENST00000396832	CSNK1E	417	87	0.208633	0.05	9.66e-30	6.84e-29	TRUE
ENST00000400206	TPTEP2-CSNK1E	417	87	0.208633	0.05	9.66e-30	6.84e-29	TRUE
ENST00000605895	RER1	197	94	0.477157	0.05	2.53e-67	3.27e-66	TRUE
ENST00000263238	ACTR3	419	99	0.236277	0.05	2.01e-38	1.67e-37	TRUE
ENST00000563290	SCAPER	1401	94	0.0670949	0.05	0.00290553	0.00925537	FALSE
ENST00000356792	EDRF1	1239	84	0.0677966	0.05	0.00354744	0.0112528	FALSE
ENST00000300574	CRK	305	53	0.17377	0.05	3.2e-15	1.65e-14	TRUE
ENST00000302917	TEX13B	313	31	0.0990415	0.05	0.00026725	0.000914653	shet_unavailable
ENST00000643116	AP3D1	1216	165	0.135691	0.05	2.02e-30	1.46e-29	FALSE
ENST00000372622	DNTTIP1	330	44	0.133333	0.05	4.41e-09	1.9e-08	FALSE
ENST00000607016	NUDT3	173	56	0.323699	0.05	5.04e-30	3.6e-29	FALSE
ENST00000639725	RPS10-NUDT3	292	54	0.184932	0.05	1.12e-16	6.02e-16	TRUE
ENST00000373586	EIF3I	326	53	0.162577	0.05	5.29e-14	2.66e-13	FALSE
ENST00000264167	AGPS	659	59	0.0895296	0.05	1.58e-05	5.8e-05	TRUE
ENST00000374023	ILRUN	299	67	0.22408	0.05	3.77e-25	2.43e-24	TRUE
ENST00000264057	DGKD	1215	140	0.115226	0.05	1.67e-19	9.49e-19	FALSE
ENST00000397843	ARHGEF12	1545	95	0.0614887	0.05	0.0246802	0.0723644	FALSE
ENST00000064724	CLDN11	208	38	0.182692	0.05	4.88e-12	2.31e-11	TRUE
ENST00000486975	AC026316.4	146	37	0.253425	0.05	1.89e-16	1.01e-15	TRUE
ENST00000248054	SIN3B	1131	186	0.164456	0.05	1.41e-45	1.35e-44	TRUE
ENST00000431350	TLK1	767	100	0.130378	0.05	6.31e-18	3.47e-17	TRUE
ENST00000264424	GUCY1B1	620	67	0.108065	0.05	4.7e-09	2.02e-08	FALSE
ENST00000334527	NDEL1	346	32	0.0924855	0.05	0.000707641	0.00235952	TRUE
ENST00000311630	FBXO45	287	102	0.355401	0.05	1.04e-57	1.18e-56	TRUE
ENST00000651358	FAM219A	186	81	0.435484	0.05	2.48e-54	2.73e-53	FALSE
ENST00000265085	CPEB4	730	73	0.1	0.05	2.58e-08	1.08e-07	TRUE
ENST00000373656	ZBTB26	442	80	0.180995	0.05	2.75e-23	1.7e-22	FALSE
ENST00000379705	TRPC4	978	76	0.0777096	0.05	0.000132447	0.000463547	FALSE
ENST00000302850	INSR	1383	181	0.130875	0.05	3.14e-31	2.3e-30	FALSE
ENST00000534854	YAF2	181	42	0.232044	0.05	5.9e-17	3.19e-16	TRUE
ENST00000396368	MARF1	1743	110	0.0631096	0.05	0.00860728	0.0264012	TRUE
ENST00000443119	AC012184.2	480	63	0.13125	0.05	4.99e-12	2.36e-11	TRUE
ENST00000302243	DDX19A	479	63	0.131524	0.05	4.56e-12	2.16e-11	TRUE
ENST00000537384	PRKAR1B	382	37	0.0968586	0.05	0.000116079	0.000407187	FALSE
ENST00000651671	NOTCH1	2556	225	0.0880282	0.05	7.36e-16	3.86e-15	TRUE
ENST00000446197	DCAF11	547	39	0.071298	0.05	0.0181248	0.0538167	FALSE
ENST00000342280	GJA4	334	28	0.0838323	0.05	0.00578317	0.0180195	FALSE
ENST00000649217	MALT1	825	107	0.129697	0.05	6.76e-19	3.81e-18	TRUE
ENST00000342907	ST3GAL2	351	47	0.133903	0.05	1.17e-09	5.15e-09	TRUE
ENST00000615164	H4C5	104	63	0.605769	0.05	2.13e-54	2.34e-53	FALSE
ENST00000356530	H2BC7	127	56	0.440945	0.05	1.94e-38	1.62e-37	shet_unavailable
ENST00000331758	SS18L1	397	47	0.118388	0.05	5.76e-08	2.38e-07	FALSE
ENST00000367288	LMOD1	601	89	0.148087	0.05	1.2e-19	6.83e-19	TRUE
ENST00000389384	ATXN7L3	348	119	0.341954	0.05	7.13e-65	8.97e-64	TRUE
ENST00000410023	IL1R1	570	56	0.0982456	0.05	1.7e-06	6.55e-06	FALSE
ENST00000280886	DIP2C	1557	217	0.139371	0.05	3.32e-41	2.93e-40	TRUE
ENST00000454678	TRIM26	540	87	0.161111	0.05	1.17e-21	6.99e-21	TRUE
ENST00000225916	KAT2A	838	104	0.124105	0.05	4.43e-17	2.4e-16	FALSE
ENST00000306749	FASN	2512	380	0.151274	0.05	1.48e-80	2.28e-79	TRUE
ENST00000370355	SCD	360	49	0.136111	0.05	3.01e-10	1.36e-09	TRUE
ENST00000263710	CLASP1	1539	137	0.0890188	0.05	1.25e-10	5.69e-10	TRUE
ENST00000020945	SNAI2	269	53	0.197026	0.05	1.25e-17	6.82e-17	shet_unavailable
ENST00000340434	PTAR1	403	30	0.0744417	0.05	0.0208267	0.0614103	FALSE
ENST00000295417	FZD5	586	69	0.117747	0.05	7.31e-11	3.35e-10	FALSE
ENST00000302746	PDHB	360	41	0.113889	0.05	1.06e-06	4.13e-06	TRUE
ENST00000350302	FBXO25	359	28	0.0779944	0.05	0.014412	0.0432492	FALSE
ENST00000358102	NR3C2	985	108	0.109645	0.05	5.16e-14	2.59e-13	TRUE
ENST00000369484	CMC4	69	32	0.463768	0.05	1.75e-23	1.09e-22	FALSE
ENST00000241416	ACVR2A	514	105	0.20428	0.05	1.08e-34	8.46e-34	TRUE
ENST00000282486	MBNL1	389	39	0.100257	0.05	3.68e-05	0.000132313	TRUE
ENST00000360652	PCED1A	455	41	0.0901099	0.05	0.000244846	0.000840313	FALSE
ENST00000511190	USP26	914	71	0.0776805	0.05	0.000216109	0.000745327	shet_unavailable
ENST00000297598	PDP1	538	67	0.124535	0.05	1.18e-11	5.5e-11	FALSE
ENST00000370648	BRS3	400	67	0.1675	0.05	5.91e-18	3.26e-17	TRUE
ENST00000648326	FAM50B	326	30	0.0920245	0.05	0.00109832	0.00361082	FALSE
ENST00000335420	KLHDC10	443	38	0.0857788	0.05	0.00100751	0.00332002	TRUE
ENST00000287713	NMNAT2	308	62	0.201299	0.05	7.65e-21	4.48e-20	TRUE
ENST00000331782	JAG2	1239	100	0.0807102	0.05	2.88e-06	1.1e-05	TRUE
ENST00000261211	CDK17	524	60	0.114504	0.05	3.42e-09	1.48e-08	TRUE
ENST00000621426	NOL4L	681	87	0.127753	0.05	2.71e-15	1.4e-14	TRUE
ENST00000357899	ZBTB44	571	47	0.0823117	0.05	0.000689976	0.00230218	TRUE
ENST00000319121	KLHL11	709	61	0.0860367	0.05	3.7e-05	0.000133087	FALSE
ENST00000265827	ZNF800	665	54	0.081203	0.05	0.000406693	0.00137847	TRUE
ENST00000644646	RELCH	1217	123	0.101068	0.05	3.2e-13	1.58e-12	TRUE
ENST00000359775	ZDHHC14	489	41	0.0838446	0.05	0.00102036	0.00335899	FALSE
ENST00000260045	THAP12	762	64	0.0839895	0.05	4.96e-05	0.000177235	TRUE
ENST00000269187	SLC39A6	756	54	0.0714286	0.05	0.00627654	0.0194897	FALSE
ENST00000333503	PGP	322	84	0.26087	0.05	2.82e-36	2.27e-35	FALSE
ENST00000419869	STRAP	351	52	0.148148	0.05	3.62e-12	1.72e-11	TRUE
ENST00000324306	ZKSCAN1	564	101	0.179078	0.05	1.45e-28	1.01e-27	FALSE
ENST00000374514	LYPLA2	232	43	0.185345	0.05	1.22e-13	6.06e-13	TRUE
ENST00000371757	KCNT1	1236	379	0.306634	0.05	1.35e-183	6.45e-182	FALSE
ENST00000323303	MOB4	226	48	0.212389	0.05	1.75e-17	9.52e-17	TRUE
ENST00000229268	USP5	859	183	0.213038	0.05	4.95e-62	6e-61	TRUE
ENST00000604458	HSPE1-MOB4	262	48	0.183206	0.05	7.69e-15	3.93e-14	TRUE
ENST00000392519	TMEM121	320	62	0.19375	0.05	5.84e-20	3.35e-19	TRUE
ENST00000378226	BTBD3	523	159	0.304015	0.05	1.5e-77	2.21e-76	FALSE
ENST00000304477	UTF1	342	47	0.137427	0.05	4.95e-10	2.21e-09	FALSE
ENST00000373256	GLP1R	464	46	0.0991379	0.05	1.06e-05	3.93e-05	FALSE
ENST00000164247	KCNAB2	368	85	0.230978	0.05	1.82e-32	1.36e-31	FALSE
ENST00000336180	LIMK1	648	74	0.114198	0.05	6.49e-11	2.98e-10	TRUE
ENST00000263280	STRN4	754	153	0.202918	0.05	2.44e-49	2.49e-48	FALSE
ENST00000339209	PHF10	499	54	0.108216	0.05	1.29e-07	5.22e-07	FALSE
ENST00000261712	PSMD11	423	67	0.158392	0.05	1.1e-16	5.93e-16	TRUE
ENST00000507166	AC058822.1	850	79	0.0929412	0.05	1.56e-07	6.3e-07	TRUE
ENST00000257290	PDGFRA	1090	76	0.0697248	0.05	0.00268085	0.00854797	TRUE
ENST00000355083	STIMATE	295	43	0.145763	0.05	4.16e-10	1.86e-09	FALSE
ENST00000504329	STIMATE-MUSTN1	373	43	0.115282	0.05	4.23e-07	1.68e-06	FALSE
ENST00000643581	SAP130	1058	81	0.0765595	0.05	0.000132476	0.000463547	TRUE
ENST00000284292	NRGN	79	44	0.556962	0.05	3.21e-36	2.58e-35	shet_unavailable
ENST00000574322	CTDNEP1	245	73	0.297959	0.05	6.42e-36	5.14e-35	TRUE
ENST00000482016	CGGBP1	168	28	0.166667	0.05	2.33e-08	9.75e-08	TRUE
ENST00000293303	KLHL10	609	63	0.103448	0.05	6.56e-08	2.7e-07	TRUE
ENST00000646262	AC022414.1	762	144	0.188976	0.05	9.47e-43	8.64e-42	TRUE
ENST00000264917	PDE8B	886	147	0.165914	0.05	7.54e-37	6.13e-36	TRUE
ENST00000265960	MAPKAP1	523	46	0.0879541	0.05	0.00018716	0.000648438	TRUE
ENST00000375759	SPEN	3665	232	0.0633015	0.05	0.000207355	0.000716138	TRUE
ENST00000305921	PPM1D	606	101	0.166667	0.05	4.95e-26	3.26e-25	TRUE
ENST00000367001	SLC30A1	508	73	0.143701	0.05	1.02e-15	5.34e-15	TRUE
ENST00000312515	DRAP1	206	60	0.291262	0.05	3.18e-29	2.22e-28	FALSE
ENST00000264664	FGF10	209	67	0.320574	0.05	2.68e-35	2.12e-34	TRUE
ENST00000254337	DCAF15	601	144	0.239601	0.05	7.06e-56	7.87e-55	TRUE
ENST00000276603	TERF1	440	45	0.102273	0.05	5.96e-06	2.24e-05	FALSE
ENST00000369982	TMEM187	262	23	0.0877863	0.05	0.00680625	0.0210673	shet_unavailable
ENST00000368954	CERS2	381	58	0.152231	0.05	6.71e-14	3.36e-13	TRUE
ENST00000304658	XPO6	1126	144	0.127886	0.05	3.11e-24	1.97e-23	TRUE
ENST00000260386	ITPKA	462	40	0.0865801	0.05	0.000634733	0.00212578	TRUE
ENST00000651111	AC244197.3	340	44	0.129412	0.05	1.1e-08	4.65e-08	TRUE
ENST00000380394	RPS6	250	38	0.152	0.05	1.25e-09	5.51e-09	shet_unavailable
ENST00000331238	RTN4RL1	442	83	0.187783	0.05	3.37e-25	2.18e-24	TRUE
ENST00000302386	GABARAP	118	20	0.169492	0.05	1.68e-06	6.51e-06	FALSE
ENST00000369962	WDR47	920	82	0.0891304	0.05	5.1e-07	2.02e-06	FALSE
ENST00000447393	PACS2	905	102	0.112707	0.05	4.57e-14	2.3e-13	TRUE
ENST00000260746	ARL3	183	29	0.15847	0.05	4.18e-08	1.74e-07	FALSE
ENST00000361524	ZNF521	1312	81	0.0617378	0.05	0.0326043	0.0946401	TRUE
ENST00000268482	DHX38	1228	115	0.0936482	0.05	1.94e-10	8.78e-10	FALSE
ENST00000007699	YBX2	365	29	0.0794521	0.05	0.0102703	0.0313071	TRUE
ENST00000286827	TIAM1	1592	98	0.0615578	0.05	0.0223145	0.0656824	TRUE
ENST00000300134	STAT6	848	65	0.0766509	0.05	0.000544021	0.00183258	FALSE
ENST00000248071	KLF2	356	62	0.174157	0.05	1.41e-17	7.67e-17	TRUE
ENST00000373693	CXCR3	369	55	0.149051	0.05	6.93e-13	3.38e-12	TRUE
ENST00000394520	RNF14	475	34	0.0715789	0.05	0.0245281	0.0719399	FALSE
ENST00000396386	CBX3	184	25	0.13587	0.05	6.1e-06	2.29e-05	TRUE
ENST00000421388	ANKRD34C	536	55	0.102612	0.05	5.48e-07	2.17e-06	FALSE
ENST00000563137	ZNF423	1225	173	0.141224	0.05	6.19e-34	4.77e-33	TRUE
ENST00000265073	SUB1	128	52	0.40625	0.05	1.23e-33	9.48e-33	TRUE
ENST00000343986	RPS21	84	31	0.369048	0.05	3.17e-19	1.8e-18	TRUE
ENST00000356790	MAGEB10	348	34	0.0977011	0.05	0.000181201	0.000628678	FALSE
ENST00000570137	CDYL2	507	60	0.118343	0.05	9.78e-10	4.32e-09	TRUE
ENST00000332710	TBX1	496	68	0.137097	0.05	9.38e-14	4.67e-13	FALSE
ENST00000643721	TRIM8	552	87	0.157609	0.05	5.09e-21	3e-20	TRUE
ENST00000311481	RAB1B	202	37	0.183168	0.05	8.52e-12	4e-11	FALSE
ENST00000382199	IGF2BP2	600	53	0.0883333	0.05	5.81e-05	0.000206665	TRUE
ENST00000337392	CLPTM1	670	112	0.167164	0.05	8.63e-29	5.99e-28	TRUE
ENST00000359562	HAND2	218	32	0.146789	0.05	5.56e-08	2.3e-07	TRUE
ENST00000338134	KPTN	437	57	0.130435	0.05	6.28e-11	2.88e-10	FALSE
ENST00000219689	USP31	1353	91	0.0672579	0.05	0.00312531	0.0099394	FALSE
ENST00000263056	MAP3K8	468	96	0.205128	0.05	5.08e-32	3.79e-31	TRUE
ENST00000340855	IDS	551	44	0.0798548	0.05	0.00179083	0.00580411	TRUE
ENST00000597188	ADAMTS10	1104	92	0.0833333	0.05	1.94e-06	7.46e-06	TRUE
ENST00000233969	SLC9A2	813	81	0.099631	0.05	5.56e-09	2.38e-08	FALSE
ENST00000322893	KCNH5	989	82	0.082912	0.05	7.99e-06	2.98e-05	FALSE
ENST00000450253	EIF4E	218	57	0.261468	0.05	3.24e-25	2.1e-24	TRUE
ENST00000343619	ATP6V0A1	838	108	0.128878	0.05	7.44e-19	4.18e-18	TRUE
ENST00000296214	MEAF6	192	49	0.255208	0.05	2.06e-21	1.23e-20	TRUE
ENST00000361906	TMEM184B	408	49	0.120098	0.05	1.94e-08	8.16e-08	FALSE
ENST00000299138	VPS35	797	72	0.0903388	0.05	1.48e-06	5.75e-06	FALSE
ENST00000268182	IQGAP1	1658	101	0.0609168	0.05	0.0262869	0.076892	FALSE
ENST00000537098	CMIP	774	216	0.27907	0.05	1.37e-96	2.56e-95	TRUE
ENST00000264005	LCAT	441	34	0.0770975	0.05	0.00908605	0.0278264	FALSE
ENST00000355300	LINGO1	621	126	0.202899	0.05	5.97e-41	5.23e-40	TRUE
ENST00000275764	STRA8	331	47	0.141994	0.05	1.64e-10	7.45e-10	FALSE
ENST00000338074	EPB41L1	882	95	0.10771	0.05	4.33e-12	2.05e-11	FALSE
ENST00000587834	SEC11C	193	26	0.134715	0.05	4.71e-06	1.78e-05	FALSE
ENST00000407022	BSCL2	399	31	0.0776942	0.05	0.0110672	0.0336528	FALSE
ENST00000370950	SRSF11	485	58	0.119588	0.05	1.24e-09	5.44e-09	TRUE
ENST00000274625	FGF18	208	56	0.269231	0.05	1.72e-25	1.12e-24	TRUE
ENST00000357878	HMX3	358	34	0.0949721	0.05	0.00030627	0.00104348	TRUE
ENST00000392653	SPRR2A	73	15	0.205479	0.05	2.79e-06	1.06e-05	shet_unavailable
ENST00000270349	SLC6A3	621	151	0.243156	0.05	2.1e-59	2.46e-58	FALSE
ENST00000335295	HBB	148	38	0.256757	0.05	4.66e-17	2.52e-16	FALSE
ENST00000569188	HAS3	554	50	0.0902527	0.05	5.4e-05	0.000192715	FALSE
ENST00000294244	SPINDOC	382	29	0.0759162	0.05	0.0180352	0.053583	TRUE
ENST00000649815	AKT1	481	211	0.438669	0.05	1.91e-139	5.82e-138	TRUE
ENST00000368885	AMD1	335	27	0.080597	0.05	0.010833	0.0329713	TRUE
ENST00000295886	NKX6-1	368	34	0.0923913	0.05	0.000503051	0.00169573	FALSE
ENST00000405440	TBX5	519	48	0.0924855	0.05	4.13e-05	0.000148009	TRUE
ENST00000356892	SASH3	381	70	0.183727	0.05	5.78e-21	3.4e-20	TRUE
ENST00000405093	MYH6	1940	118	0.0608247	0.05	0.0185322	0.0549104	FALSE
ENST00000372396	KDM4A	1065	77	0.0723005	0.05	0.000977841	0.00322658	TRUE
ENST00000229238	MRPL51	129	19	0.147287	0.05	2.43e-05	8.81e-05	FALSE
ENST00000321919	GLYR1	554	157	0.283394	0.05	9.11e-72	1.25e-70	FALSE
ENST00000245960	CDC25B	581	42	0.0722892	0.05	0.0119153	0.0361091	FALSE
ENST00000000442	ESRRA	424	38	0.0896226	0.05	0.000445437	0.00150772	TRUE
ENST00000575751	OR1D5	286	23	0.0804196	0.05	0.0179494	0.0533443	shet_unavailable
ENST00000367876	POGK	610	76	0.12459	0.05	5.16e-13	2.53e-12	TRUE
ENST00000372902	TIMM8A	98	26	0.265306	0.05	1.65e-12	7.92e-12	shet_unavailable
ENST00000405044	TBC1D28	211	20	0.0947867	0.05	0.0048796	0.0153059	FALSE
ENST00000652021	EIF3L	565	111	0.19646	0.05	5.95e-35	4.68e-34	FALSE
ENST00000258526	PLXNC1	1569	194	0.123646	0.05	3.88e-30	2.78e-29	TRUE
ENST00000368888	PIP5K1A	563	52	0.0923623	0.05	2.12e-05	7.72e-05	FALSE
ENST00000361671	NAA35	726	55	0.0757576	0.05	0.00175866	0.00570175	TRUE
ENST00000303400	MAEA	397	49	0.123426	0.05	8.07e-09	3.44e-08	FALSE
ENST00000318247	RORC	519	70	0.134875	0.05	9.24e-14	4.61e-13	shet_unavailable
ENST00000372343	IPO13	964	110	0.114108	0.05	2.11e-15	1.09e-14	TRUE
ENST00000361421	TOX	527	41	0.0777989	0.05	0.00392747	0.0124223	FALSE
ENST00000255380	CHRM3	591	104	0.175973	0.05	1.02e-28	7.08e-28	TRUE
ENST00000413366	PRKCA	673	176	0.261516	0.05	3.28e-74	4.64e-73	FALSE
ENST00000332822	NOG	233	71	0.304721	0.05	1.1e-35	8.72e-35	TRUE
ENST00000272317	RPS27A	157	39	0.248408	0.05	6.21e-17	3.36e-16	shet_unavailable
ENST00000588012	PTPRS	1911	191	0.0999477	0.05	4.45e-19	2.51e-18	TRUE
ENST00000369905	ACTR1A	377	139	0.3687	0.05	2e-80	3.07e-79	TRUE
ENST00000264712	KIF3C	794	59	0.0743073	0.05	0.00191666	0.00618954	TRUE
ENST00000399816	UBE2QL1	162	73	0.450617	0.05	1.96e-50	2.02e-49	TRUE
ENST00000366756	DLL1	724	103	0.142265	0.05	3.71e-21	2.2e-20	TRUE
ENST00000380629	BNIP3L	220	29	0.131818	0.05	2.16e-06	8.29e-06	TRUE
ENST00000283147	BMP6	514	43	0.0836576	0.05	0.000820437	0.00271996	TRUE
ENST00000298943	C1QL3	256	37	0.144531	0.05	8.25e-09	3.51e-08	TRUE
ENST00000424952	ZDHHC3	300	32	0.106667	0.05	5.43e-05	0.000193604	FALSE
ENST00000402738	HERC3	1051	118	0.112274	0.05	6.87e-16	3.61e-15	FALSE
ENST00000512194	AC098582.1	1043	118	0.113135	0.05	3.96e-16	2.1e-15	FALSE
ENST00000558583	SHISA9	425	31	0.0729412	0.05	0.0244456	0.071762	TRUE
ENST00000317025	NSD3	1438	127	0.0883171	0.05	9.17e-10	4.06e-09	TRUE
ENST00000381342	SNRPB	232	31	0.133621	0.05	7.33e-07	2.88e-06	TRUE
ENST00000269216	GATA6	596	49	0.0822148	0.05	0.000554725	0.00186736	TRUE
ENST00000367815	ATP1B1	304	89	0.292763	0.05	1e-42	9.15e-42	TRUE
ENST00000256015	BTG1	172	76	0.44186	0.05	1.18e-51	1.23e-50	TRUE
ENST00000301785	HNRNPUL2	748	56	0.0748663	0.05	0.00208165	0.00670693	TRUE
ENST00000219611	CAPN15	1087	72	0.0662374	0.05	0.0106908	0.0325485	FALSE
ENST00000377459	H2AC12	129	50	0.387597	0.05	3.07e-31	2.25e-30	FALSE
ENST00000317605	MAB21L2	360	51	0.141667	0.05	3.09e-11	1.43e-10	TRUE
ENST00000393346	PICALM	653	72	0.11026	0.05	5.46e-10	2.43e-09	TRUE
ENST00000354410	MEF2A	500	45	0.09	0.05	0.000130605	0.000457489	FALSE
ENST00000329286	RAB12	245	29	0.118367	0.05	1.78e-05	6.49e-05	TRUE
ENST00000445907	CHRM2	467	82	0.175589	0.05	6.04e-23	3.72e-22	TRUE
ENST00000303225	FUT3	362	28	0.0773481	0.05	0.015923	0.0476095	FALSE
ENST00000527673	RPS25	126	45	0.357143	0.05	1.68e-26	1.13e-25	TRUE
ENST00000636215	ZNF654	1129	73	0.064659	0.05	0.0168729	0.050373	TRUE
ENST00000278829	FADS3	446	41	0.0919283	0.05	0.000161301	0.000562211	FALSE
ENST00000262713	AJUBA	539	42	0.0779221	0.05	0.00345546	0.0109681	TRUE
ENST00000269503	CBLN2	225	78	0.346667	0.05	1.25e-43	1.17e-42	FALSE
ENST00000239882	ELF1	620	69	0.11129	0.05	8.28e-10	3.67e-09	TRUE
ENST00000222812	STX1A	289	54	0.186851	0.05	7.04e-17	3.79e-16	TRUE
ENST00000380200	S100G	80	15	0.1875	0.05	9.14e-06	3.39e-05	shet_unavailable
ENST00000315127	EDC3	509	42	0.0825147	0.05	0.00121589	0.00398535	FALSE
ENST00000240100	DUSP4	395	31	0.078481	0.05	0.009684	0.0295932	TRUE
ENST00000368309	UBQLN4	602	77	0.127907	0.05	9.42e-14	4.69e-13	TRUE
ENST00000436233	SEC14L1	716	108	0.150838	0.05	4.06e-24	2.57e-23	FALSE
ENST00000353609	FOSB	339	54	0.159292	0.05	7.28e-14	3.64e-13	TRUE
ENST00000455785	STMN1	150	25	0.166667	0.05	1.28e-07	5.18e-07	TRUE
ENST00000645147	GPR174	334	53	0.158683	0.05	1.44e-13	7.13e-13	FALSE
ENST00000382361	FSCN1	494	51	0.103239	0.05	1.15e-06	4.48e-06	TRUE
ENST00000252804	PXDN	1480	94	0.0635135	0.05	0.012051	0.0364643	FALSE
ENST00000256759	FST	345	34	0.0985507	0.05	0.000153899	0.000537744	TRUE
ENST00000376663	BMI1	327	49	0.149847	0.05	9.74e-12	4.57e-11	TRUE
ENST00000602390	COMMD3-BMI1	470	49	0.104255	0.05	1.39e-06	5.4e-06	FALSE
ENST00000243457	KCNJ2	428	140	0.327103	0.05	3.96e-73	5.54e-72	FALSE
ENST00000222122	DBP	326	32	0.0981595	0.05	0.000252725	0.000866448	TRUE
ENST00000249330	VGF	616	58	0.0941558	0.05	4.2e-06	1.59e-05	TRUE
ENST00000593810	PNMA3	464	39	0.0840517	0.05	0.0012696	0.00415449	shet_unavailable
ENST00000291572	AGPAT3	377	108	0.286472	0.05	1.91e-50	1.97e-49	TRUE
ENST00000373464	ZBTB43	468	47	0.100427	0.05	6.11e-06	2.3e-05	TRUE
ENST00000369577	ZNF292	2724	163	0.0598385	0.05	0.0119242	0.0361251	TRUE
ENST00000293695	SYCE2	219	27	0.123288	0.05	1.64e-05	5.99e-05	TRUE
ENST00000672264	OTX2	298	30	0.100671	0.05	0.000251374	0.000862417	TRUE
ENST00000476941	TRPC1	794	56	0.070529	0.05	0.00701683	0.0216782	FALSE
ENST00000357585	SSTR2	370	32	0.0864865	0.05	0.00209439	0.00674576	FALSE
ENST00000216146	RPL3	404	44	0.108911	0.05	1.47e-06	5.71e-06	TRUE
ENST00000357604	UPF2	1273	121	0.0950511	0.05	2.66e-11	1.23e-10	TRUE
ENST00000397016	CPNE6	558	84	0.150538	0.05	4.38e-19	2.47e-18	FALSE
ENST00000269886	SH3GL1	369	99	0.268293	0.05	1.31e-43	1.22e-42	FALSE
ENST00000331495	FMNL1	1101	81	0.0735695	0.05	0.00044717	0.00151306	FALSE
ENST00000318348	GLTP	210	19	0.0904762	0.05	0.00962123	0.0294105	FALSE
ENST00000215095	STX1B	289	122	0.422145	0.05	5.4e-79	8.11e-78	TRUE
ENST00000327381	XKR4	651	66	0.101382	0.05	6.95e-08	2.86e-07	TRUE
ENST00000336133	SARNP	211	29	0.137441	0.05	9.14e-07	3.58e-06	TRUE
ENST00000546837	AC023055.1	524	61	0.116412	0.05	1.35e-09	5.94e-09	TRUE
ENST00000311502	RABL6	730	50	0.0684932	0.05	0.0168663	0.0503687	FALSE
ENST00000221452	RELB	580	77	0.132759	0.05	1.32e-14	6.73e-14	TRUE
ENST00000372491	IER5L	405	44	0.108642	0.05	1.57e-06	6.09e-06	TRUE
ENST00000263697	DNAJC8	254	21	0.0826772	0.05	0.0174349	0.0518935	FALSE
ENST00000294702	GFI1	423	49	0.115839	0.05	6.05e-08	2.5e-07	FALSE
ENST00000447966	ASIC1	529	72	0.136106	0.05	2.63e-14	1.33e-13	TRUE
ENST00000392132	XRCC5	733	115	0.156889	0.05	4.72e-27	3.19e-26	TRUE
ENST00000234677	SARS1	515	36	0.0699029	0.05	0.0288688	0.0841942	FALSE
ENST00000308271	USP48	1036	98	0.0945946	0.05	2.36e-09	1.02e-08	TRUE
ENST00000222247	RPL18A	177	66	0.372881	0.05	1.82e-39	1.55e-38	TRUE
ENST00000381525	E2F6	282	25	0.0886525	0.05	0.00437513	0.0137983	FALSE
ENST00000359653	ZRANB1	709	62	0.0874471	0.05	2e-05	7.28e-05	TRUE
ENST00000355619	FBXL3	429	58	0.135198	0.05	1.01e-11	4.75e-11	FALSE
ENST00000380728	GPS2	328	56	0.170732	0.05	1.2e-15	6.25e-15	FALSE
ENST00000242480	EGR2	477	41	0.0859539	0.05	0.000632611	0.00212012	TRUE
ENST00000327968	DDX53	632	68	0.107595	0.05	4.33e-09	1.87e-08	shet_unavailable
ENST00000222256	RAB3A	221	44	0.199095	0.05	4.42e-15	2.27e-14	TRUE
ENST00000518721	ASAP1	1130	175	0.154867	0.05	1.78e-39	1.52e-38	TRUE
ENST00000259371	DAB2IP	1133	124	0.109444	0.05	8.8e-16	4.6e-15	TRUE
ENST00000324093	PLXND1	1926	151	0.0784008	0.05	6.84e-08	2.82e-07	FALSE
ENST00000310078	AGFG1	563	59	0.104796	0.05	1.07e-07	4.38e-07	TRUE
ENST00000288828	WIPI2	455	60	0.131868	0.05	1.29e-11	6.02e-11	FALSE
ENST00000283632	RMND5A	392	53	0.135204	0.05	7.57e-11	3.47e-10	TRUE
ENST00000391418	KRTAP2-3	129	14	0.108527	0.05	0.00533162	0.01666	shet_unavailable
ENST00000297316	SOX17	415	43	0.103614	0.05	6.83e-06	2.56e-05	TRUE
ENST00000261622	SLC7A5	508	51	0.100394	0.05	2.58e-06	9.86e-06	FALSE
ENST00000257215	DAGLA	1043	191	0.183126	0.05	6.34e-54	6.91e-53	TRUE
ENST00000367498	IVNS1ABP	643	59	0.0917574	0.05	7.65e-06	2.86e-05	FALSE
ENST00000013070	UBR7	426	43	0.100939	0.05	1.3e-05	4.8e-05	FALSE
ENST00000533871	IGSF9B	1438	116	0.0806676	0.05	5.18e-07	2.05e-06	FALSE
ENST00000315436	WSB2	405	47	0.116049	0.05	1.05e-07	4.28e-07	TRUE
ENST00000338910	PSPC1	524	52	0.0992366	0.05	2.9e-06	1.1e-05	TRUE
ENST00000380817	SBF1	1894	113	0.0596621	0.05	0.0328632	0.0953634	FALSE
ENST00000451137	CCN1	382	39	0.102094	0.05	2.46e-05	8.92e-05	FALSE
ENST00000612501	PPP1R9B	818	149	0.182152	0.05	3.42e-42	3.08e-41	TRUE
ENST00000240285	RDH10	342	57	0.166667	0.05	2.02e-15	1.04e-14	FALSE
ENST00000266987	TARBP2	367	27	0.0735695	0.05	0.0307831	0.0895915	FALSE
ENST00000336890	LCK	510	88	0.172549	0.05	5.84e-24	3.67e-23	TRUE
ENST00000307677	BCL2L1	234	37	0.15812	0.05	6.71e-10	2.98e-09	TRUE
ENST00000391759	TFPT	254	37	0.145669	0.05	6.66e-09	2.85e-08	FALSE
ENST00000394636	IRX5	484	49	0.10124	0.05	3.16e-06	1.2e-05	TRUE
ENST00000671191	SLMAP	843	69	0.0818505	0.05	5.76e-05	0.000205008	FALSE
ENST00000673801	ADCY7	1081	73	0.0675301	0.05	0.0067051	0.0207722	FALSE
ENST00000265866	HNRNPH3	347	29	0.0835735	0.05	0.00526838	0.0164677	TRUE
ENST00000259154	KCTD3	816	73	0.0894608	0.05	1.79e-06	6.92e-06	TRUE
ENST00000340634	PAQR9	378	54	0.142857	0.05	6.02e-12	2.84e-11	FALSE
ENST00000339083	RHOC	194	61	0.314433	0.05	9.37e-32	6.94e-31	FALSE
ENST00000606505	AL603832.3	271	49	0.180812	0.05	6.95e-15	3.55e-14	FALSE
ENST00000314028	CSNK1D	416	179	0.430288	0.05	8.52e-117	2.09e-115	FALSE
ENST00000243918	SYS1	157	35	0.22293	0.05	7.79e-14	3.89e-13	FALSE
ENST00000257600	DTX1	621	93	0.149758	0.05	8.62e-21	5.03e-20	TRUE
ENST00000315323	FZD2	566	65	0.114841	0.05	7.04e-10	3.13e-09	TRUE
ENST00000452733	CYTH2	400	41	0.1025	0.05	1.42e-05	5.21e-05	FALSE
ENST00000456936	TMED7	225	31	0.137778	0.05	3.73e-07	1.49e-06	TRUE
ENST00000282382	TMED7-TICAM2	405	36	0.0888889	0.05	0.000715792	0.00238589	FALSE
ENST00000423968	MRAS	209	101	0.483254	0.05	6.62e-73	9.23e-72	TRUE
ENST00000672722	ARHGAP35	1500	145	0.0966667	0.05	9.06e-14	4.52e-13	TRUE
ENST00000430524	RANBP1	279	24	0.0860215	0.05	0.00740035	0.0228201	FALSE
ENST00000622495	FBXO21	622	128	0.205788	0.05	2.96e-42	2.67e-41	TRUE
ENST00000434436	MBD3	292	58	0.19863	0.05	2.58e-19	1.46e-18	TRUE
ENST00000267973	WDR61	306	96	0.313725	0.05	6.81e-49	6.89e-48	FALSE
ENST00000305798	TSPAN5	269	32	0.118959	0.05	6.12e-06	2.3e-05	FALSE
ENST00000341376	NFYA	348	72	0.206897	0.05	1.11e-24	7.11e-24	FALSE
ENST00000564079	TUBGCP4	667	59	0.0884558	0.05	2.24e-05	8.13e-05	FALSE
ENST00000262623	ATP4A	1036	103	0.0994208	0.05	6.19e-11	2.84e-10	FALSE
ENST00000373824	TAF12	162	25	0.154321	0.05	5.75e-07	2.27e-06	TRUE
ENST00000371989	SURF4	270	67	0.248148	0.05	6.79e-28	4.64e-27	TRUE
ENST00000636362	ERAS	234	77	0.32906	0.05	3.13e-41	2.76e-40	shet_unavailable
ENST00000370339	YTHDF1	560	58	0.103571	0.05	2.02e-07	8.14e-07	TRUE
ENST00000254976	SNAP25	207	53	0.256039	0.05	4.25e-23	2.62e-22	TRUE
ENST00000258761	BZW2	420	71	0.169048	0.05	3.75e-19	2.12e-18	FALSE
ENST00000242784	TRIR	177	62	0.350282	0.05	2.5e-35	1.98e-34	TRUE
ENST00000370454	LRRC8C	804	120	0.149254	0.05	3.42e-26	2.27e-25	FALSE
ENST00000324978	AQP10	302	53	0.175497	0.05	2.09e-15	1.08e-14	FALSE
ENST00000367075	EZR	587	52	0.088586	0.05	6.3e-05	0.000223601	FALSE
ENST00000277554	NACC2	588	90	0.153061	0.05	8.16e-21	4.77e-20	TRUE
ENST00000589210	EXOC7	685	53	0.0773723	0.05	0.00134276	0.00438657	FALSE
ENST00000304661	C1GALT1C1	319	25	0.0783699	0.05	0.0188163	0.0557355	shet_unavailable
ENST00000304863	UQCRFS1	275	27	0.0981818	0.05	0.000726739	0.00242156	FALSE
ENST00000323039	DYRK1B	630	44	0.0698413	0.05	0.0176405	0.0524738	FALSE
ENST00000328111	DNMT3B	854	98	0.114754	0.05	4.71e-14	2.37e-13	TRUE
ENST00000011619	RANBP9	730	67	0.0917808	0.05	1.95e-06	7.52e-06	TRUE
ENST00000299518	IDH3A	367	34	0.0926431	0.05	0.000479292	0.00161786	FALSE
ENST00000439602	RPS18	153	30	0.196078	0.05	1.33e-10	6.05e-10	shet_unavailable
ENST00000261263	RAB21	226	25	0.110619	0.05	0.000190361	0.000659065	FALSE
ENST00000440928	RGS7	327	67	0.204893	0.05	7.77e-23	4.77e-22	TRUE
ENST00000342016	CIR1	451	42	0.0931264	0.05	0.000102239	0.000359534	FALSE
ENST00000282541	GPD1L	352	29	0.0823864	0.05	0.00639155	0.0198335	FALSE
ENST00000536226	CRNKL1	688	47	0.068314	0.05	0.020747	0.061215	FALSE
ENST00000336119	NLRP3	1037	105	0.101254	0.05	1.42e-11	6.62e-11	FALSE
ENST00000591035	AC005702.1	55	26	0.472727	0.05	1.27e-19	7.24e-19	shet_unavailable
ENST00000381154	ARSD	594	51	0.0858586	0.05	0.000158075	0.000551944	FALSE
ENST00000394963	SMARCD1	516	133	0.257752	0.05	9.89e-56	1.1e-54	TRUE
ENST00000335658	DPPA4	305	36	0.118033	0.05	2.02e-06	7.78e-06	FALSE
ENST00000451717	RAI2	531	42	0.079096	0.05	0.00265224	0.00846498	TRUE
ENST00000254695	RAP1GAP2	731	62	0.0848153	0.05	4.86e-05	0.000173898	TRUE
ENST00000243298	RAB9B	202	37	0.183168	0.05	8.52e-12	4e-11	TRUE
ENST00000360203	RTEL1	1301	108	0.0830131	0.05	3.27e-07	1.31e-06	FALSE
ENST00000369042	BEND3	829	79	0.0952955	0.05	5.6e-08	2.32e-07	TRUE
ENST00000260505	TTLL7	888	60	0.0675676	0.05	0.0126377	0.0381689	FALSE
ENST00000359358	KLHL14	597	48	0.080402	0.05	0.00100239	0.00330427	TRUE
ENST00000598742	RPS19	146	68	0.465753	0.05	2.76e-48	2.76e-47	TRUE
ENST00000374884	SPIN4	250	42	0.168	0.05	6.75e-12	3.18e-11	TRUE
ENST00000273062	CTDSP1	262	38	0.145038	0.05	4.75e-09	2.04e-08	TRUE
ENST00000565468	TMEM178B	295	55	0.186441	0.05	4.06e-17	2.21e-16	TRUE
ENST00000370818	GPC3	581	92	0.158348	0.05	2.84e-22	1.73e-21	TRUE
ENST00000309235	ZNF483	745	61	0.0818792	0.05	0.000145943	0.000510309	FALSE
ENST00000361794	L3MBTL3	781	62	0.0793854	0.05	0.000295123	0.0010069	FALSE
ENST00000408968	IFITM1	126	30	0.238095	0.05	7.28e-13	3.55e-12	TRUE
ENST00000226225	TNFAIP1	317	42	0.132492	0.05	1.17e-08	4.95e-08	FALSE
ENST00000621421	SAP18	173	65	0.375723	0.05	3.94e-39	3.33e-38	FALSE
ENST00000617190	LRRC41	813	147	0.180812	0.05	2.91e-41	2.57e-40	TRUE
ENST00000583313	RBM8A	175	34	0.194286	0.05	1.07e-11	5e-11	TRUE
ENST00000261407	LPCAT3	488	72	0.147541	0.05	3.95e-16	2.1e-15	FALSE
ENST00000241704	COPA	1225	77	0.0628571	0.05	0.0257822	0.0754831	TRUE
ENST00000336985	PRR5	389	46	0.118252	0.05	8.17e-08	3.35e-07	FALSE
ENST00000382353	FGF9	209	29	0.138756	0.05	7.5e-07	2.94e-06	TRUE
ENST00000342704	CBFA2T2	596	67	0.112416	0.05	9.49e-10	4.2e-09	FALSE
ENST00000612363	TWIST2	161	29	0.180124	0.05	2.13e-09	9.26e-09	FALSE
ENST00000252818	JUND	348	63	0.181034	0.05	1.06e-18	5.95e-18	TRUE
ENST00000306078	KCNG3	437	49	0.112128	0.05	1.64e-07	6.63e-07	FALSE
ENST00000441222	USP46	367	119	0.324251	0.05	5.88e-62	7.11e-61	TRUE
ENST00000366535	ADSS2	457	91	0.199125	0.05	1.99e-29	1.4e-28	FALSE
ENST00000374874	PLPPR1	326	26	0.0797546	0.05	0.0138048	0.0415285	TRUE
ENST00000261674	SFSWAP	952	84	0.0882353	0.05	5.65e-07	2.23e-06	TRUE
ENST00000343813	ICMT	285	42	0.147368	0.05	4.68e-10	2.09e-09	TRUE
ENST00000260408	ADAM10	749	110	0.146862	0.05	1.38e-23	8.62e-23	TRUE
ENST00000375412	FAM120AOS	257	41	0.159533	0.05	6.3e-11	2.89e-10	FALSE
ENST00000354216	UCKL1	549	71	0.129326	0.05	4.87e-13	2.39e-12	FALSE
ENST00000462683	YIPF6	237	24	0.101266	0.05	0.00090408	0.00299021	shet_unavailable
ENST00000372564	SH3GLB2	396	36	0.0909091	0.05	0.000475522	0.00160678	FALSE
ENST00000297290	BRI3	126	29	0.230159	0.05	4.32e-12	2.05e-11	FALSE
ENST00000587896	CIRBP	298	33	0.110738	0.05	1.98e-05	7.23e-05	TRUE
ENST00000304567	RRM2	390	49	0.125641	0.05	4.51e-09	1.94e-08	TRUE
ENST00000380579	TRAPPC2	141	16	0.113475	0.05	0.00192839	0.00622537	shet_unavailable
ENST00000323469	DIRAS1	199	46	0.231156	0.05	2.39e-18	1.33e-17	TRUE
ENST00000304434	ELOVL5	300	39	0.13	0.05	6.33e-08	2.61e-07	TRUE
ENST00000339824	KSR2	951	101	0.106204	0.05	2.18e-12	1.05e-11	TRUE
ENST00000326764	LENG8	801	80	0.0998752	0.05	6.16e-09	2.64e-08	TRUE
ENST00000378585	GABRD	453	112	0.247241	0.05	2.7e-45	2.58e-44	FALSE
ENST00000361247	ARHGEF2	987	70	0.070922	0.05	0.00255128	0.00815333	TRUE
ENST00000372371	POLR3A	1391	132	0.0948958	0.05	3.95e-12	1.87e-11	FALSE
ENST00000216923	ZFP64	682	109	0.159824	0.05	2.09e-26	1.4e-25	FALSE
ENST00000228515	CSRNP2	544	61	0.112132	0.05	5.64e-09	2.42e-08	TRUE
ENST00000377142	NKX2-2	274	36	0.131387	0.05	1.52e-07	6.15e-07	TRUE
ENST00000300811	ZNF428	189	26	0.137566	0.05	3.19e-06	1.21e-05	TRUE
ENST00000330899	DNAJA1	398	65	0.163317	0.05	6.62e-17	3.57e-16	FALSE
ENST00000533211	SPTBN2	2391	163	0.0681723	0.05	6.05e-05	0.000215137	FALSE
ENST00000373783	ADO	271	33	0.121771	0.05	2.67e-06	1.02e-05	TRUE
ENST00000360943	UBE2Z	355	54	0.152113	0.05	4.88e-13	2.39e-12	TRUE
ENST00000372488	DLK2	384	34	0.0885417	0.05	0.00105279	0.00346344	FALSE
ENST00000229390	SRSF9	222	124	0.558559	0.05	2.54e-99	4.95e-98	TRUE
ENST00000265997	CPEB3	699	67	0.0958512	0.05	4.33e-07	1.72e-06	TRUE
ENST00000379984	RS1	225	50	0.222222	0.05	5.04e-19	2.84e-18	TRUE
ENST00000394610	SEPTIN6	428	49	0.114486	0.05	8.7e-08	3.56e-07	TRUE
ENST00000486442	KLHL29	876	119	0.135845	0.05	1.78e-22	1.09e-21	TRUE
ENST00000295092	LRATD1	293	32	0.109215	0.05	3.44e-05	0.000123884	FALSE
ENST00000448903	AP2A2	940	191	0.203191	0.05	3.19e-61	3.82e-60	TRUE
ENST00000334256	KPNA4	522	107	0.204981	0.05	1.86e-35	1.47e-34	TRUE
ENST00000272930	UBE2F	186	36	0.193548	0.05	3.03e-12	1.44e-11	TRUE
ENST00000264658	FBXL20	437	77	0.176201	0.05	9.6e-22	5.77e-21	TRUE
ENST00000357731	NEGR1	355	34	0.0957746	0.05	0.000262459	0.000898569	TRUE
ENST00000377733	H2BC10	127	55	0.433071	0.05	2.87e-37	2.34e-36	FALSE
ENST00000319778	EPC1	814	94	0.115479	0.05	1.04e-13	5.19e-13	TRUE
ENST00000225823	ASIC2	564	52	0.0921986	0.05	2.22e-05	8.08e-05	FALSE
ENST00000305901	ONECUT1	466	51	0.109442	0.05	1.99e-07	8.01e-07	TRUE
ENST00000356554	MAN1A2	642	64	0.0996885	0.05	1.97e-07	7.95e-07	TRUE
ENST00000440161	TADA3	433	50	0.115473	0.05	4.95e-08	2.05e-07	FALSE
ENST00000371222	JUN	332	61	0.183735	0.05	1.75e-18	9.75e-18	TRUE
ENST00000164133	PPP2R5B	498	88	0.176707	0.05	1.07e-24	6.88e-24	TRUE
ENST00000373451	CMTR1	836	156	0.186603	0.05	1.92e-45	1.84e-44	TRUE
ENST00000471229	ARMCX3	380	29	0.0763158	0.05	0.0169329	0.0505061	TRUE
ENST00000371621	PTPN1	436	42	0.0963303	0.05	4.81e-05	0.000171983	TRUE
ENST00000216479	AHSA1	339	28	0.0825959	0.05	0.00702808	0.0217061	FALSE
ENST00000374552	EDA	392	41	0.104592	0.05	8.77e-06	3.26e-05	TRUE
ENST00000322945	MAZ	478	100	0.209205	0.05	4.98e-34	3.85e-33	TRUE
ENST00000274457	FEM1C	618	76	0.122977	0.05	9.93e-13	4.81e-12	TRUE
ENST00000505374	DDX4	725	60	0.0827586	0.05	0.000123678	0.000433688	FALSE
ENST00000397323	RBPMS	197	22	0.111675	0.05	0.000390699	0.00132609	TRUE
ENST00000268220	SEC11A	180	18	0.1	0.05	0.0042171	0.0133042	FALSE
ENST00000303204	PRELID1	220	22	0.1	0.05	0.00169035	0.00548932	TRUE
ENST00000356607	PEX14	378	73	0.193122	0.05	4.07e-23	2.51e-22	TRUE
ENST00000496677	CLDN12	245	24	0.0979592	0.05	0.00142506	0.00465236	FALSE
ENST00000358739	H2AC13	131	38	0.290076	0.05	4.93e-19	2.78e-18	FALSE
ENST00000595090	RUVBL2	464	59	0.127155	0.05	8.22e-11	3.76e-10	TRUE
ENST00000265340	PITX1	315	47	0.149206	0.05	2.95e-11	1.36e-10	FALSE
ENST00000358385	ATL1	559	50	0.0894454	0.05	6.76e-05	0.000239573	TRUE
ENST00000216774	SRP54	505	61	0.120792	0.05	3.19e-10	1.44e-09	TRUE
ENST00000330753	FLRT2	661	45	0.0680787	0.05	0.024376	0.0716004	TRUE
ENST00000334635	DCUN1D4	293	27	0.0921502	0.05	0.00184378	0.00596396	FALSE
ENST00000382142	MTMR12	748	52	0.0695187	0.05	0.0116947	0.0354623	FALSE
ENST00000219252	POLR2C	276	31	0.112319	0.05	2.64e-05	9.54e-05	FALSE
ENST00000567180	SCX	202	30	0.148515	0.05	1.09e-07	4.44e-07	shet_unavailable
ENST00000424337	GTF2IRD1	945	62	0.0656085	0.05	0.0197926	0.0585393	TRUE
ENST00000498165	PPM1L	361	39	0.108033	0.05	6.74e-06	2.52e-05	FALSE
ENST00000355758	ZC3H7A	972	75	0.0771605	0.05	0.000180208	0.000625452	TRUE
ENST00000539517	NOVA1	508	38	0.0748031	0.05	0.00974493	0.0297517	TRUE
ENST00000261254	CCND2	290	80	0.275862	0.05	1.6e-36	1.29e-35	TRUE
ENST00000440486	FGFR3	807	144	0.178439	0.05	8.81e-40	7.59e-39	TRUE
ENST00000308511	CCAR2	924	90	0.0974026	0.05	2.53e-09	1.1e-08	TRUE
ENST00000417550	ZNF250	556	38	0.0683453	0.05	0.0340734	0.0988019	TRUE
ENST00000295797	PRKCI	597	57	0.0954774	0.05	3.32e-06	1.26e-05	FALSE
ENST00000272645	POLR2D	143	40	0.27972	0.05	2.54e-19	1.44e-18	FALSE
ENST00000618236	CLDN5	219	43	0.196347	0.05	1.5e-14	7.6e-14	FALSE
ENST00000254942	TERF2	543	56	0.103131	0.05	3.71e-07	1.48e-06	TRUE
ENST00000278100	BCCIP	315	27	0.0857143	0.05	0.00496737	0.0155762	FALSE
ENST00000542569	SAMD8	416	30	0.0721154	0.05	0.0301783	0.0878832	FALSE
ENST00000375326	FBP1	339	42	0.123894	0.05	8e-08	3.29e-07	FALSE
ENST00000449352	FAM160A2	973	65	0.0668037	0.05	0.0123367	0.0372943	TRUE
ENST00000338560	TRPV2	765	60	0.0784314	0.05	0.000492514	0.00166078	FALSE
ENST00000257017	RAB33A	238	50	0.210084	0.05	6.17e-18	3.4e-17	TRUE
ENST00000320246	NEK6	314	58	0.184713	0.05	9.12e-18	5e-17	FALSE
ENST00000299610	MFAP4	256	45	0.175781	0.05	2.39e-13	1.18e-12	FALSE
ENST00000307602	HOOK3	719	83	0.115438	0.05	2.74e-12	1.31e-11	TRUE
ENST00000399903	PTPRA	803	77	0.0958904	0.05	6.32e-08	2.61e-07	TRUE
ENST00000290374	GJD2	322	74	0.229814	0.05	2.44e-28	1.68e-27	FALSE
ENST00000262483	PITPNM3	975	88	0.0902564	0.05	1.18e-07	4.8e-07	FALSE
ENST00000392017	ATG16L1	608	66	0.108553	0.05	5.09e-09	2.19e-08	TRUE
ENST00000314728	EPN2	642	43	0.0669782	0.05	0.0340783	0.0988019	FALSE
ENST00000253788	RPL27	137	33	0.240876	0.05	3.75e-14	1.89e-13	shet_unavailable
ENST00000550418	RBFOX1	398	45	0.113065	0.05	4.02e-07	1.6e-06	TRUE
ENST00000317635	TMEM11	193	78	0.404145	0.05	2.03e-49	2.07e-48	TRUE
ENST00000351328	CS	467	77	0.164882	0.05	5.71e-20	3.28e-19	TRUE
ENST00000392533	TAOK3	899	68	0.0756396	0.05	0.000588605	0.00197533	TRUE
ENST00000382376	DEFB132	96	16	0.166667	0.05	2.2e-05	8.01e-05	FALSE
ENST00000009041	STARD3NL	235	49	0.208511	0.05	1.81e-17	9.86e-17	FALSE
ENST00000381318	ITSN1	1722	141	0.0818815	0.05	1.43e-08	6.03e-08	TRUE
ENST00000250405	BCL2L2	194	26	0.134021	0.05	5.18e-06	1.95e-05	FALSE
ENST00000621267	HNRNPDL	421	50	0.118765	0.05	2.02e-08	8.46e-08	FALSE
ENST00000530705	TPT1	173	48	0.277457	0.05	1.06e-22	6.51e-22	TRUE
ENST00000291386	SSU72	195	50	0.25641	0.05	6.51e-22	3.93e-21	FALSE
ENST00000302548	GPR82	337	31	0.0919881	0.05	0.000924952	0.00305616	FALSE
ENST00000375887	TNFSF13B	286	31	0.108392	0.05	5.21e-05	0.000185738	TRUE
ENST00000538936	PCYT2	390	31	0.0794872	0.05	0.00815763	0.025061	FALSE
ENST00000307845	HPCAL1	194	71	0.365979	0.05	1.09e-41	9.69e-41	TRUE
ENST00000268603	CDH11	797	55	0.0690088	0.05	0.0111946	0.0340193	TRUE
ENST00000286639	BATF	126	43	0.34127	0.05	1.78e-24	1.13e-23	TRUE
ENST00000334205	RPS6KA4	773	105	0.135834	0.05	4.94e-20	2.84e-19	TRUE
ENST00000588735	GFAP	433	36	0.0831409	0.05	0.00227183	0.00729105	FALSE
ENST00000308873	RUNX3	416	53	0.127404	0.05	6.67e-10	2.97e-09	TRUE
ENST00000261692	CDK2AP1	116	61	0.525862	0.05	1.43e-47	1.41e-46	FALSE
ENST00000290949	ATP6V0D1	352	48	0.136364	0.05	4.26e-10	1.9e-09	TRUE
ENST00000322723	NCL	711	98	0.137834	0.05	3e-19	1.7e-18	TRUE
ENST00000342972	MAGEH1	220	26	0.118182	0.05	4.8e-05	0.000171925	TRUE
ENST00000367651	CITED2	271	22	0.0811808	0.05	0.018415	0.0545796	TRUE
ENST00000520530	FBXO41	876	58	0.06621	0.05	0.0200408	0.05922	TRUE
ENST00000360668	MAP1LC3A	122	23	0.188525	0.05	3.87e-08	1.61e-07	FALSE
ENST00000464662	ATP6V0E2	82	13	0.158537	0.05	0.000211617	0.000730603	TRUE
ENST00000307731	CDC40	580	55	0.0948276	0.05	5.93e-06	2.23e-05	TRUE
ENST00000452185	POLD2	470	47	0.1	0.05	6.84e-06	2.56e-05	FALSE
ENST00000359237	PLAC1	213	23	0.107981	0.05	0.000472543	0.00159727	shet_unavailable
ENST00000521315	SFTPC	192	22	0.114583	0.05	0.000272713	0.0009327	FALSE
ENST00000568956	ZNF865	1060	120	0.113208	0.05	2.15e-16	1.15e-15	shet_unavailable
ENST00000347132	KCNQ4	696	50	0.0718391	0.05	0.00743974	0.0229343	FALSE
ENST00000287218	ZFAND3	228	62	0.27193	0.05	2.62e-28	1.81e-27	TRUE
ENST00000393370	PTPA	324	55	0.169753	0.05	2.76e-15	1.42e-14	TRUE
ENST00000358933	EDC4	1402	129	0.0920114	0.05	5.18e-11	2.39e-10	FALSE
ENST00000619701	ABCG4	647	50	0.0772798	0.05	0.00183761	0.00594594	FALSE
ENST00000425597	SCAMP5	236	57	0.241525	0.05	2.37e-23	1.47e-22	FALSE
ENST00000333681	BCL2	209	35	0.167464	0.05	3.93e-10	1.76e-09	shet_unavailable
ENST00000427177	SEPTIN9	587	65	0.110733	0.05	3.03e-09	1.31e-08	TRUE
ENST00000367405	ZBTB41	910	102	0.112088	0.05	6.44e-14	3.23e-13	FALSE
ENST00000396290	ID2	135	24	0.177778	0.05	6.42e-08	2.64e-07	TRUE
ENST00000358015	RAD23B	410	43	0.104878	0.05	5.04e-06	1.9e-05	TRUE
ENST00000429709	ACTL6A	430	46	0.106977	0.05	1.42e-06	5.51e-06	TRUE
ENST00000335509	TPCN1	817	63	0.0771114	0.05	0.000562087	0.00188956	FALSE
ENST00000332598	TMED9	236	33	0.139831	0.05	1.13e-07	4.6e-07	FALSE
ENST00000395443	QRICH1	777	69	0.0888031	0.05	4.3e-06	1.63e-05	TRUE
ENST00000216121	NIPSNAP1	285	39	0.136842	0.05	1.56e-08	6.57e-08	FALSE
ENST00000618691	NAP1L1	392	40	0.102041	0.05	1.98e-05	7.22e-05	TRUE
ENST00000455784	SEPTIN5	370	46	0.124324	0.05	1.8e-08	7.59e-08	TRUE
ENST00000306773	NPTX1	433	76	0.17552	0.05	2.22e-21	1.33e-20	TRUE
ENST00000266025	TMEM115	352	45	0.127841	0.05	1.1e-08	4.65e-08	TRUE
ENST00000229239	GAPDH	336	69	0.205357	0.05	1.58e-23	9.86e-23	FALSE
ENST00000321867	ULK1	1051	123	0.117031	0.05	7.26e-18	3.99e-17	FALSE
ENST00000333762	H1-10	214	43	0.200935	0.05	6.37e-15	3.26e-14	shet_unavailable
ENST00000372483	NTMT1	224	33	0.147321	0.05	3.19e-08	1.33e-07	TRUE
ENST00000530443	OR52I1	325	25	0.0769231	0.05	0.0230122	0.0676753	FALSE
ENST00000498926	PGAM5	290	28	0.0965517	0.05	0.000761899	0.00253186	FALSE
ENST00000643754	RPL11	179	65	0.363128	0.05	4.58e-38	3.78e-37	TRUE
ENST00000429204	ITPKB	945	65	0.0687831	0.05	0.00682175	0.0211086	TRUE
ENST00000345005	CLK3	491	71	0.144603	0.05	1.8e-15	9.32e-15	TRUE
ENST00000262241	RCOR1	486	56	0.115226	0.05	8.87e-09	3.77e-08	TRUE
ENST00000378119	C6orf62	230	34	0.147826	0.05	1.83e-08	7.68e-08	FALSE
ENST00000643579	TPM4	249	34	0.136546	0.05	1.31e-07	5.31e-07	FALSE
ENST00000334310	TEAD1	358	46	0.128492	0.05	6.48e-09	2.77e-08	TRUE
ENST00000257749	BACH2	842	67	0.0795724	0.05	0.000163517	0.000569131	TRUE
ENST00000262213	TRAM1	375	55	0.146667	0.05	1.34e-12	6.47e-12	TRUE
ENST00000321280	BAIAP2	522	71	0.136015	0.05	4.07e-14	2.06e-13	TRUE
ENST00000465148	CCNJ	384	46	0.119792	0.05	5.56e-08	2.3e-07	TRUE
ENST00000539294	YTHDF3	586	42	0.0716724	0.05	0.0135923	0.0409141	TRUE
ENST00000601016	TAZ	293	77	0.262799	0.05	1.23e-33	9.47e-33	TRUE
ENST00000366641	EGLN1	427	106	0.248244	0.05	3.86e-43	3.56e-42	TRUE
ENST00000662216	AL445524.2	140	50	0.357143	0.05	2.88e-29	2.02e-28	TRUE
ENST00000287878	PRKAG2	570	72	0.126316	0.05	1.06e-12	5.13e-12	FALSE
ENST00000611927	H4C12	104	15	0.144231	0.05	0.000212019	0.000731735	shet_unavailable
ENST00000247001	SUGP1	646	51	0.0789474	0.05	0.00106467	0.00350136	FALSE
ENST00000338483	MAFF	165	39	0.236364	0.05	3.81e-16	2.02e-15	FALSE
ENST00000295065	MEMO1	298	48	0.161074	0.05	1.11e-12	5.37e-12	TRUE
ENST00000361565	IPO9	1042	86	0.0825336	0.05	5.84e-06	2.2e-05	TRUE
ENST00000287936	HMGCR	889	91	0.102362	0.05	1.73e-10	7.85e-10	TRUE
ENST00000434396	ANKRD63	381	52	0.136483	0.05	8.02e-11	3.67e-10	FALSE
ENST00000543155	COPS7A	276	42	0.152174	0.05	1.7e-10	7.74e-10	FALSE
ENST00000233154	NCK2	381	30	0.0787402	0.05	0.0103265	0.031459	FALSE
ENST00000322203	RPL10A	218	100	0.458716	0.05	2.14e-69	2.85e-68	FALSE
ENST00000438661	KCNC4	627	48	0.076555	0.05	0.00267593	0.00853506	FALSE
ENST00000416247	SMIM13	92	13	0.141304	0.05	0.000665748	0.00222814	FALSE
ENST00000316637	DEF6	632	78	0.123418	0.05	4.22e-13	2.07e-12	FALSE
ENST00000369626	SLC16A1	501	69	0.137725	0.05	4.97e-14	2.5e-13	TRUE
ENST00000368986	NR2E1	386	78	0.202073	0.05	6.71e-26	4.42e-25	TRUE
ENST00000394480	NTRK3	826	90	0.108959	0.05	8.32e-12	3.91e-11	TRUE
ENST00000380289	GRPR	385	66	0.171429	0.05	3.05e-18	1.69e-17	TRUE
ENST00000487099	NR6A1	481	86	0.178794	0.05	1.57e-24	1e-23	FALSE
ENST00000314134	SLC35C1	365	32	0.0876712	0.05	0.0016916	0.00549156	FALSE
ENST00000284268	ANKH	493	50	0.10142	0.05	2.41e-06	9.23e-06	TRUE
ENST00000309083	PTMS	103	52	0.504854	0.05	1.35e-39	1.16e-38	TRUE
ENST00000305786	CYCS	106	21	0.198113	0.05	6.07e-08	2.51e-07	TRUE
ENST00000348956	CKB	382	61	0.159686	0.05	1.67e-15	8.69e-15	FALSE
ENST00000360150	ERGIC2	378	38	0.100529	0.05	4.33e-05	0.000155099	FALSE
ENST00000307750	ZBTB5	678	47	0.0693215	0.05	0.0165058	0.049307	FALSE
ENST00000371711	B4GALT5	389	46	0.118252	0.05	8.17e-08	3.35e-07	TRUE
ENST00000012443	PPP5C	500	63	0.126	0.05	2.87e-11	1.33e-10	TRUE
ENST00000321662	GPR137C	430	44	0.102326	0.05	7.4e-06	2.77e-05	FALSE
ENST00000409579	AFF3	1252	96	0.0766773	0.05	3.28e-05	0.000118273	TRUE
ENST00000424848	CDK6	327	90	0.275229	0.05	8.81e-41	7.68e-40	TRUE
ENST00000340990	ADIPOR1	376	80	0.212766	0.05	4.35e-28	2.99e-27	FALSE
ENST00000241393	CXCR4	353	34	0.0963173	0.05	0.000236448	0.000813191	TRUE
ENST00000331710	TBK1	730	56	0.0767123	0.05	0.00122068	0.00399973	TRUE
ENST00000302085	SMAD1	466	52	0.111588	0.05	8.23e-08	3.37e-07	TRUE
ENST00000396641	LRRC3B	260	59	0.226923	0.05	1.22e-22	7.45e-22	FALSE
ENST00000358117	MPPED2	295	33	0.111864	0.05	1.61e-05	5.91e-05	TRUE
ENST00000270625	RPS11	159	64	0.402516	0.05	1.01e-40	8.79e-40	shet_unavailable
ENST00000379378	E2F4	414	41	0.0990338	0.05	3.14e-05	0.000113434	FALSE
ENST00000270223	DMWD	675	55	0.0814815	0.05	0.000333805	0.00113611	FALSE
ENST00000373736	NKAIN1	208	21	0.100962	0.05	0.00188814	0.00610342	FALSE
ENST00000309035	CTBP2	986	77	0.0780933	0.05	0.00010333	0.000363113	FALSE
ENST00000374299	SLC7A3	620	43	0.0693548	0.05	0.0208118	0.0613876	TRUE
ENST00000281321	POU4F2	410	40	0.097561	0.05	5.42e-05	0.00019306	FALSE
ENST00000283928	JAZF1	244	39	0.159836	0.05	1.71e-10	7.76e-10	TRUE
ENST00000369762	ATP6AP1	471	58	0.123142	0.05	4.08e-10	1.83e-09	shet_unavailable
ENST00000618819	PTPN9	594	46	0.0774411	0.05	0.00259978	0.00830292	TRUE
ENST00000398530	KRTAP5-11	157	24	0.152866	0.05	1.14e-06	4.45e-06	shet_unavailable
ENST00000247668	TRAF2	502	109	0.217131	0.05	1.72e-38	1.44e-37	TRUE
ENST00000305879	GTSF1	168	20	0.119048	0.05	0.000305933	0.00104269	FALSE
ENST00000397625	JMJD6	404	39	0.0965347	0.05	8.33e-05	0.000293447	FALSE
ENST00000646641	S1PR2	354	37	0.10452	0.05	2.36e-05	8.55e-05	FALSE
ENST00000264028	ARCN1	512	36	0.0703125	0.05	0.0267966	0.0783131	TRUE
ENST00000339464	WNT7B	350	47	0.134286	0.05	1.07e-09	4.7e-09	FALSE
ENST00000281924	TMEM163	290	68	0.234483	0.05	1e-26	6.75e-26	FALSE
ENST00000273480	RNF7	114	32	0.280702	0.05	8.11e-16	4.25e-15	FALSE
ENST00000248244	TICAM1	713	49	0.0687237	0.05	0.0168875	0.050386	shet_unavailable
ENST00000377401	H2BC13	127	19	0.149606	0.05	1.94e-05	7.08e-05	shet_unavailable
ENST00000317995	CA8	291	30	0.103093	0.05	0.000166568	0.000579544	TRUE
ENST00000366787	THBS2	1173	84	0.0716113	0.05	0.000795216	0.00263901	FALSE
ENST00000356476	H3C4	137	52	0.379562	0.05	6.84e-32	5.09e-31	FALSE
ENST00000544848	H2AJ	130	31	0.238462	0.05	2.92e-13	1.44e-12	FALSE
ENST00000343666	TMEM203	137	34	0.248175	0.05	5.99e-15	3.07e-14	TRUE
ENST00000308860	ADCK5	581	40	0.0688468	0.05	0.0275821	0.080561	FALSE
ENST00000355526	DPF1	415	108	0.260241	0.05	4.98e-46	4.81e-45	TRUE
ENST00000261822	BCL7A	211	28	0.132701	0.05	2.8e-06	1.07e-05	TRUE
ENST00000318008	LASP1	262	58	0.221374	0.05	1.02e-21	6.11e-21	TRUE
ENST00000262053	ATF1	272	33	0.121324	0.05	2.89e-06	1.1e-05	FALSE
ENST00000537304	LMO3	146	43	0.294521	0.05	1.29e-21	7.73e-21	TRUE
ENST00000294725	KCNT2	1136	117	0.102993	0.05	3.41e-13	1.68e-12	FALSE
ENST00000276390	ATP6V1B2	512	67	0.130859	0.05	1.25e-12	6.03e-12	TRUE
ENST00000376371	GKAP1	367	55	0.149864	0.05	5.55e-13	2.71e-12	FALSE
ENST00000216797	NFKBIA	318	27	0.0849057	0.05	0.00562253	0.0175357	TRUE
ENST00000311635	FBXO31	540	46	0.0851852	0.05	0.0003782	0.00128499	FALSE
ENST00000374269	PDIK1L	342	67	0.195906	0.05	1.04e-21	6.23e-21	FALSE
ENST00000339950	USP1	786	65	0.0826972	0.05	6.86e-05	0.00024292	TRUE
ENST00000371646	HSP90AB1	725	92	0.126897	0.05	6.78e-16	3.56e-15	TRUE
ENST00000316937	MAP11	581	56	0.0963855	0.05	3.03e-06	1.15e-05	TRUE
ENST00000270530	EVI5L	795	140	0.176101	0.05	4.48e-38	3.71e-37	TRUE
ENST00000005340	DVL2	737	50	0.0678426	0.05	0.0196851	0.0582388	FALSE
ENST00000295228	INHBB	408	42	0.102941	0.05	1.01e-05	3.76e-05	TRUE
ENST00000244766	NRN1	143	36	0.251748	0.05	5.99e-16	3.15e-15	TRUE
ENST00000619466	H2BC9	127	36	0.283465	0.05	9.4e-18	5.15e-17	FALSE
ENST00000361322	CAMK1G	477	35	0.0733753	0.05	0.0164601	0.0491854	FALSE
ENST00000328205	LIN9	559	48	0.0858676	0.05	0.000240136	0.000824437	TRUE
ENST00000261488	ENOX1	644	47	0.0729814	0.05	0.00700574	0.0216507	FALSE
ENST00000270112	HUNK	715	52	0.0727273	0.05	0.0051306	0.0160676	FALSE
ENST00000380808	MTUS2	349	41	0.117479	0.05	4.71e-07	1.87e-06	TRUE
ENST00000352511	ACVR2B	513	68	0.132554	0.05	4.67e-13	2.29e-12	TRUE
ENST00000432992	GAS7	477	49	0.102725	0.05	2.11e-06	8.1e-06	TRUE
ENST00000286648	DCK	261	21	0.0804598	0.05	0.0227739	0.0669944	FALSE
ENST00000355467	ZNF512	568	65	0.114437	0.05	8.12e-10	3.6e-09	FALSE
ENST00000352645	ZC3H7B	978	90	0.0920245	0.05	3.6e-08	1.5e-07	TRUE
ENST00000444842	KCNK2	427	46	0.107728	0.05	1.17e-06	4.57e-06	FALSE
ENST00000510168	ATP2C1	920	63	0.0684783	0.05	0.00833308	0.0255841	TRUE
ENST00000309285	XCR1	334	28	0.0838323	0.05	0.00578317	0.0180195	shet_unavailable
ENST00000369448	TENT5C	392	37	0.0943878	0.05	0.000194348	0.000672397	FALSE
ENST00000219313	PSMD7	325	56	0.172308	0.05	7.95e-16	4.17e-15	TRUE
ENST00000581322	PITPNC1	333	61	0.183183	0.05	2.04e-18	1.13e-17	TRUE
ENST00000289382	CNOT11	511	41	0.0802348	0.05	0.00229266	0.00735071	TRUE
ENST00000590800	ZBTB7C	620	51	0.0822581	0.05	0.000430198	0.00145764	TRUE
ENST00000326828	CHRNA3	506	45	0.0889328	0.05	0.000170608	0.000592763	FALSE
ENST00000543473	SUDS3	329	39	0.118541	0.05	7.02e-07	2.76e-06	FALSE
ENST00000549920	RPL18	189	35	0.185185	0.05	2.22e-11	1.03e-10	FALSE
ENST00000361183	CAPZA2	287	24	0.0836237	0.05	0.010283	0.0313361	TRUE
ENST00000341105	GATA2	481	41	0.0852391	0.05	0.000744116	0.00247611	TRUE
ENST00000285199	USP43	1124	81	0.0720641	0.05	0.000812409	0.00269516	FALSE
ENST00000292510	VPS28	222	74	0.333333	0.05	3.95e-40	3.43e-39	FALSE
ENST00000262633	RBM42	481	46	0.0956341	0.05	2.61e-05	9.46e-05	FALSE
ENST00000566339	SPSB3	356	46	0.129213	0.05	5.44e-09	2.33e-08	FALSE
ENST00000270142	SOD1	155	25	0.16129	0.05	2.44e-07	9.81e-07	FALSE
ENST00000345851	TRIM3	745	64	0.085906	0.05	2.55e-05	9.24e-05	TRUE
ENST00000517956	FBXO32	356	45	0.126404	0.05	1.55e-08	6.53e-08	TRUE
ENST00000527633	RAB30	204	31	0.151961	0.05	3.96e-08	1.65e-07	FALSE
ENST00000221859	POLR2I	126	35	0.277778	0.05	5.35e-17	2.9e-16	FALSE
ENST00000288490	DGKI	1066	70	0.065666	0.05	0.0139225	0.0418568	TRUE
ENST00000335351	TCFL5	501	39	0.0778443	0.05	0.0047585	0.0149403	TRUE
ENST00000262768	TIMP2	221	33	0.149321	0.05	2.28e-08	9.57e-08	TRUE
ENST00000006750	CD79B	230	47	0.204348	0.05	1.84e-16	9.88e-16	TRUE
ENST00000467460	PEX5L	627	49	0.0781499	0.05	0.00161513	0.00525545	FALSE
ENST00000568943	SLC6A2	618	59	0.0954693	0.05	2.27e-06	8.74e-06	FALSE
ENST00000451188	TMEM151B	567	39	0.0687831	0.05	0.0296084	0.0862747	FALSE
ENST00000538426	OTUB1	272	41	0.150735	0.05	3.73e-10	1.67e-09	TRUE
ENST00000622138	TRIM49B	453	35	0.0772627	0.05	0.00797926	0.0245514	shet_unavailable
ENST00000431016	PCYT1A	368	28	0.076087	0.05	0.0193226	0.0571835	FALSE
ENST00000355999	STK39	546	47	0.0860806	0.05	0.000261554	0.000895781	TRUE
ENST00000320285	AGPAT4	379	65	0.171504	0.05	5.32e-18	2.93e-17	FALSE
ENST00000645722	ARHGAP26	760	53	0.0697368	0.05	0.0104207	0.0317359	TRUE
ENST00000008391	TFAP2D	453	48	0.10596	0.05	1.12e-06	4.37e-06	FALSE
ENST00000395068	GRINA	372	46	0.123656	0.05	2.13e-08	8.92e-08	TRUE
ENST00000440226	NFYC	336	35	0.104167	0.05	4.11e-05	0.000147552	FALSE
ENST00000258111	KCNMB4	211	60	0.28436	0.05	1.34e-28	9.29e-28	TRUE
ENST00000320172	TENT5A	443	68	0.153499	0.05	3.36e-16	1.79e-15	TRUE
ENST00000377674	ZBTB48	689	77	0.111756	0.05	7.59e-11	3.47e-10	FALSE
ENST00000217958	PSMD10	227	30	0.132159	0.05	1.38e-06	5.37e-06	shet_unavailable
ENST00000274242	RPL37	98	30	0.306122	0.05	4.61e-16	2.43e-15	TRUE
ENST00000639673	TRIM43B	259	49	0.189189	0.05	1.09e-15	5.7e-15	shet_unavailable
ENST00000650999	GPR55	320	37	0.115625	0.05	2.4e-06	9.21e-06	FALSE
ENST00000347512	RPL36	106	13	0.122642	0.05	0.00248502	0.00794931	TRUE
ENST00000359842	RXRG	464	33	0.0711207	0.05	0.028516	0.0831901	TRUE
ENST00000568000	KCTD13	330	41	0.124242	0.05	1.05e-07	4.28e-07	FALSE
ENST00000009589	RPS20	120	28	0.233333	0.05	7.03e-12	3.31e-11	TRUE
ENST00000481739	RXRA	463	172	0.37149	0.05	1.06e-99	2.07e-98	TRUE
ENST00000612898	H2BC15	127	29	0.228346	0.05	5.32e-12	2.52e-11	FALSE
ENST00000258729	IGF2BP3	580	44	0.0758621	0.05	0.004564	0.0143571	TRUE
ENST00000238081	YWHAQ	246	70	0.284553	0.05	4.18e-33	3.17e-32	TRUE
ENST00000609360	APBB1	711	65	0.0914205	0.05	3.12e-06	1.19e-05	TRUE
ENST00000556509	DPF3	379	43	0.113456	0.05	6.52e-07	2.57e-06	FALSE
ENST00000374919	SPIN3	259	31	0.119691	0.05	7.47e-06	2.79e-05	shet_unavailable
ENST00000349841	MYNN	611	62	0.101473	0.05	1.63e-07	6.6e-07	FALSE
ENST00000275603	CCT6A	532	60	0.112782	0.05	6.02e-09	2.58e-08	TRUE
ENST00000498907	CEBPA	359	31	0.086351	0.05	0.00248706	0.00795325	FALSE
ENST00000381176	SHISAL1	200	30	0.15	0.05	8.71e-08	3.56e-07	FALSE
ENST00000586895	UBL5	74	21	0.283784	0.05	5.45e-11	2.51e-10	FALSE
ENST00000608872	FBXW2	455	71	0.156044	0.05	3.16e-17	1.71e-16	TRUE
ENST00000256413	CTIF	599	44	0.0734558	0.05	0.00791294	0.0243549	TRUE
ENST00000374257	PTBP3	525	40	0.0761905	0.05	0.00612017	0.0190334	FALSE
ENST00000330055	ADRA2C	463	81	0.174946	0.05	1.4e-22	8.52e-22	TRUE
ENST00000064571	CBLN4	202	33	0.163366	0.05	2.33e-09	1.01e-08	FALSE
ENST00000651779	ARL4A	201	18	0.0895522	0.05	0.0126749	0.0382698	shet_unavailable
ENST00000397261	ARPC4	169	61	0.360947	0.05	1.19e-35	9.47e-35	TRUE
ENST00000295727	FEV	239	28	0.117155	0.05	2.96e-05	0.00010676	FALSE
ENST00000423557	IL10	179	31	0.173184	0.05	1.64e-09	7.18e-09	TRUE
ENST00000358196	GAD1	595	63	0.105882	0.05	2.81e-08	1.18e-07	FALSE
ENST00000358056	GMFB	143	15	0.104895	0.05	0.00551327	0.0172058	TRUE
ENST00000644743	PITX2	325	53	0.163077	0.05	4.66e-14	2.34e-13	FALSE
ENST00000268719	GID4	301	25	0.0830565	0.05	0.00972357	0.0296956	FALSE
ENST00000314574	YES1	544	58	0.106618	0.05	7.61e-08	3.13e-07	FALSE
ENST00000374202	IL2RG	370	46	0.124324	0.05	1.8e-08	7.59e-08	shet_unavailable
ENST00000367385	NEK7	303	65	0.214521	0.05	2.4e-23	1.49e-22	TRUE
ENST00000309955	CFLAR	481	50	0.10395	0.05	1.19e-06	4.64e-06	TRUE
ENST00000255608	BTBD2	526	59	0.112167	0.05	9.76e-09	4.14e-08	TRUE
ENST00000372336	ZCCHC24	242	89	0.367769	0.05	4.96e-52	5.23e-51	TRUE
ENST00000539008	SYT7	687	49	0.0713246	0.05	0.00905237	0.0277319	FALSE
ENST00000261479	PSMA6	247	27	0.109312	0.05	0.000132156	0.000462757	TRUE
ENST00000352732	ABHD2	426	77	0.180751	0.05	1.93e-22	1.17e-21	TRUE
ENST00000396864	IRF9	394	36	0.0913706	0.05	0.000433052	0.0014668	FALSE
ENST00000273047	RAB5A	216	23	0.106481	0.05	0.000574816	0.00193169	TRUE
ENST00000316412	PRAMEF20	476	46	0.0966387	0.05	2.02e-05	7.34e-05	FALSE
ENST00000553456	EMX2	253	62	0.245059	0.05	1.27e-25	8.35e-25	shet_unavailable
ENST00000372037	BMPR1A	533	71	0.133208	0.05	1.15e-13	5.71e-13	TRUE
ENST00000330884	SULT4A1	285	70	0.245614	0.05	8.96e-29	6.21e-28	FALSE
ENST00000256196	RRAS2	205	20	0.097561	0.05	0.00353495	0.0112168	TRUE
ENST00000262545	PCSK2	639	99	0.15493	0.05	4.05e-23	2.5e-22	TRUE
ENST00000278903	EI24	341	70	0.205279	0.05	7.82e-24	4.9e-23	FALSE
ENST00000219150	CORO1A	441	67	0.151927	0.05	9.25e-16	4.83e-15	FALSE
ENST00000254322	DNAJB1	341	32	0.0938416	0.05	0.000553286	0.00186315	FALSE
ENST00000373264	CDK9	373	53	0.142091	0.05	1.15e-11	5.39e-11	FALSE
ENST00000318978	CTXN1	83	21	0.253012	0.05	5.7e-10	2.54e-09	FALSE
ENST00000254250	THAP1	214	36	0.168224	0.05	1.96e-10	8.87e-10	TRUE
ENST00000455833	IFFO2	518	39	0.0752896	0.05	0.00808878	0.0248728	FALSE
ENST00000611091	MIS12	206	21	0.101942	0.05	0.00167706	0.00544796	FALSE
ENST00000540793	ATF7IP	1271	84	0.0660897	0.05	0.00669787	0.0207579	TRUE
ENST00000315717	ARPC2	301	43	0.142857	0.05	7.85e-10	3.48e-09	TRUE
ENST00000435041	UBE2J1	319	35	0.109718	0.05	1.39e-05	5.11e-05	FALSE
ENST00000220876	STMN2	180	52	0.288889	0.05	2.31e-25	1.5e-24	TRUE
ENST00000255087	TESMIN	509	43	0.0844794	0.05	0.000675534	0.00226012	FALSE
ENST00000427482	SH3GL3	348	27	0.0775862	0.05	0.0170282	0.050775	FALSE
ENST00000325006	AHCYL2	612	46	0.0751634	0.05	0.00450715	0.0141874	FALSE
ENST00000359534	KCNK5	500	46	0.092	0.05	6.65e-05	0.000235674	FALSE
ENST00000341901	SBK1	425	71	0.167059	0.05	7.3e-19	4.11e-18	TRUE
ENST00000357503	TOR4A	424	36	0.0849057	0.05	0.00159646	0.00519642	TRUE
ENST00000328939	KCNIP1	217	28	0.129032	0.05	4.84e-06	1.83e-05	FALSE
ENST00000370631	PI4K2A	480	34	0.0708333	0.05	0.0279458	0.0815748	FALSE
ENST00000370649	AL355315.1	450	34	0.0755556	0.05	0.0120435	0.0364526	FALSE
ENST00000405201	NCOR2	2515	156	0.0620278	0.05	0.00411595	0.0129934	TRUE
ENST00000466830	CMC1	107	31	0.28972	0.05	8.53e-16	4.46e-15	FALSE
ENST00000286201	FZD7	575	43	0.0747826	0.05	0.00637061	0.0197748	FALSE
ENST00000426677	TOMM40	362	38	0.104972	0.05	1.68e-05	6.14e-05	TRUE
ENST00000269856	FEM1A	670	56	0.0835821	0.05	0.000157491	0.000550102	shet_unavailable
ENST00000262067	TSPAN13	205	42	0.204878	0.05	6.4e-15	3.28e-14	FALSE
ENST00000321599	IP6K1	442	57	0.128959	0.05	9.79e-11	4.46e-10	TRUE
ENST00000290583	CELF3	466	42	0.0901288	0.05	0.000206822	0.000714549	TRUE
ENST00000381151	SLC5A3	719	50	0.069541	0.05	0.013106	0.0394865	TRUE
ENST00000321753	PHETA2	260	27	0.103846	0.05	0.000304218	0.00103721	FALSE
ENST00000577660	AC099850.3	111	14	0.126126	0.05	0.00132117	0.0043189	shet_unavailable
ENST00000542527	MOSMO	168	18	0.107143	0.05	0.00200467	0.00646315	FALSE
ENST00000545797	DAPK3	455	49	0.107692	0.05	5.45e-07	2.16e-06	FALSE
ENST00000281187	VPS26B	337	30	0.0890208	0.05	0.00183232	0.00593078	FALSE
ENST00000456318	POLR2H	151	20	0.13245	0.05	7.09e-05	0.000250907	TRUE
ENST00000651655	EIF3F	358	30	0.0837989	0.05	0.00443766	0.0139865	TRUE
ENST00000221566	SGTA	314	49	0.156051	0.05	2.16e-12	1.04e-11	FALSE
ENST00000382357	OLIG2	324	36	0.111111	0.05	7.99e-06	2.98e-05	FALSE
ENST00000265431	CALB1	262	35	0.133588	0.05	1.49e-07	6.03e-07	TRUE
ENST00000250448	FOXA1	473	40	0.0845666	0.05	0.00099214	0.00327157	TRUE
ENST00000396703	UBE2E2	202	55	0.272277	0.05	2.5e-25	1.62e-24	TRUE
ENST00000253968	BARX1	255	28	0.109804	0.05	9.3e-05	0.000327647	TRUE
ENST00000297185	HSPA9	680	66	0.0970588	0.05	3.37e-07	1.35e-06	TRUE
ENST00000253110	SHFL	292	60	0.205479	0.05	1.09e-20	6.35e-20	FALSE
ENST00000396650	C15orf48	84	9	0.107143	0.05	0.0245065	0.0719048	FALSE
ENST00000374024	GPR3	331	27	0.081571	0.05	0.00934744	0.0285913	FALSE
ENST00000368494	NUS1	294	25	0.085034	0.05	0.00733934	0.022639	TRUE
ENST00000355765	PRPF39	670	62	0.0925373	0.05	3.52e-06	1.34e-05	TRUE
ENST00000423158	NTF3	271	24	0.0885609	0.05	0.00521636	0.0163154	TRUE
ENST00000280187	GPM6A	279	42	0.150538	0.05	2.4e-10	1.08e-09	TRUE
ENST00000292782	DCUN1D1	260	34	0.130769	0.05	3.68e-07	1.47e-06	shet_unavailable
ENST00000237305	SGK1	432	43	0.099537	0.05	1.82e-05	6.65e-05	TRUE
ENST00000261593	RNF138	246	45	0.182927	0.05	5.48e-14	2.75e-13	FALSE
ENST00000368985	CTSS	332	33	0.0993976	0.05	0.000162474	0.000565898	FALSE
ENST00000215071	PSMD8	351	30	0.0854701	0.05	0.003347	0.0106307	FALSE
ENST00000223369	YKT6	199	28	0.140704	0.05	8.67e-07	3.4e-06	TRUE
ENST00000289805	SPATA2L	425	48	0.112941	0.05	1.75e-07	7.09e-07	TRUE
ENST00000374242	INIP	105	43	0.409524	0.05	2.9e-28	2e-27	FALSE
ENST00000300105	CACNG2	324	26	0.0802469	0.05	0.0128494	0.0387608	TRUE
ENST00000372213	MAT1A	396	84	0.212121	0.05	2.62e-29	1.83e-28	FALSE
ENST00000404589	KCTD6	238	30	0.12605	0.05	3.68e-06	1.39e-05	TRUE
ENST00000332435	ZNRD1	127	13	0.102362	0.05	0.0113459	0.0344685	TRUE
ENST00000338641	NF2	596	64	0.107383	0.05	1.29e-08	5.47e-08	TRUE
ENST00000268638	IRF8	427	46	0.107728	0.05	1.17e-06	4.57e-06	TRUE
ENST00000233630	PCGF1	260	50	0.192308	0.05	2.83e-16	1.51e-15	TRUE
ENST00000443721	MPPED1	327	84	0.256881	0.05	9.75e-36	7.78e-35	FALSE
ENST00000321358	YBX1	325	30	0.0923077	0.05	0.00104653	0.00344401	TRUE
ENST00000283290	ATG3	315	26	0.0825397	0.05	0.00918541	0.0281044	FALSE
ENST00000360299	RAB5B	216	30	0.138889	0.05	4.79e-07	1.9e-06	TRUE
ENST00000274764	H2BC1	128	26	0.203125	0.05	9.86e-10	4.35e-09	FALSE
ENST00000310074	TADA2B	421	70	0.166271	0.05	1.66e-18	9.26e-18	TRUE
ENST00000329967	SIVA1	176	31	0.176136	0.05	1.07e-09	4.73e-09	FALSE
ENST00000044462	PSMA4	262	36	0.137405	0.05	4.87e-08	2.02e-07	TRUE
ENST00000215574	CDC34	237	58	0.244726	0.05	4.82e-24	3.04e-23	FALSE
ENST00000491306	RPL37A	93	29	0.311828	0.05	8.11e-16	4.25e-15	FALSE
ENST00000335099	RTN4RL2	421	63	0.149644	0.05	1.32e-14	6.71e-14	TRUE
ENST00000402077	KCTD17	298	24	0.0805369	0.05	0.0156618	0.0468997	FALSE
ENST00000330394	EPHB3	999	66	0.0660661	0.05	0.014644	0.0439321	TRUE
ENST00000453597	DNAJB5	463	78	0.168467	0.05	8.79e-21	5.13e-20	TRUE
ENST00000360614	LONP1	960	66	0.06875	0.05	0.00652343	0.02023	TRUE
ENST00000271526	PRCC	492	38	0.0772358	0.05	0.00596226	0.0185541	TRUE
ENST00000258416	EIF4E2	246	25	0.101626	0.05	0.000681156	0.00227816	TRUE
ENST00000341550	ING4	249	27	0.108434	0.05	0.000151016	0.00052786	FALSE
ENST00000322139	FAM133A	249	20	0.0803213	0.05	0.0261623	0.0765503	shet_unavailable
ENST00000369684	WNT2B	392	30	0.0765306	0.05	0.0148444	0.0444924	FALSE
ENST00000370193	LBX1	282	33	0.117021	0.05	6.29e-06	2.36e-05	TRUE
ENST00000367882	TCF21	180	18	0.1	0.05	0.0042171	0.0133042	TRUE
ENST00000382276	DMRT1	374	32	0.0855615	0.05	0.00247357	0.00792042	TRUE
ENST00000379919	MAB21L1	360	50	0.138889	0.05	9.76e-11	4.45e-10	TRUE
ENST00000244458	PACSIN1	445	62	0.139326	0.05	5.41e-13	2.65e-12	FALSE
ENST00000254488	SLC6A11	633	86	0.135861	0.05	1.02e-16	5.46e-16	TRUE
ENST00000393745	CPLX2	135	16	0.118519	0.05	0.00122222	0.00400227	TRUE
ENST00000646991	POU4F3	339	31	0.0914454	0.05	0.00101762	0.00335109	TRUE
ENST00000304786	SRP9	87	20	0.229885	0.05	8.74e-09	3.72e-08	TRUE
ENST00000520262	SLC20A2	653	65	0.0995406	0.05	1.68e-07	6.8e-07	FALSE
ENST00000304552	CXCR6	343	28	0.0816327	0.05	0.00817669	0.0251117	FALSE
ENST00000321762	SPACA4	125	20	0.16	0.05	4.22e-06	1.6e-05	shet_unavailable
ENST00000382882	NELFA	529	94	0.177694	0.05	1.9e-26	1.27e-25	FALSE
ENST00000269571	ERBB2	1256	107	0.0851911	0.05	1.07e-07	4.36e-07	FALSE
ENST00000305958	SMOX	556	65	0.116906	0.05	3.39e-10	1.53e-09	FALSE
ENST00000388922	ACVRL1	504	60	0.119048	0.05	7.78e-10	3.45e-09	FALSE
ENST00000419761	MKX	353	27	0.0764873	0.05	0.0200516	0.0592342	FALSE
ENST00000358365	RHOT1	692	56	0.0809249	0.05	0.000351098	0.00119456	FALSE
ENST00000367284	ELF3	372	44	0.11828	0.05	1.53e-07	6.17e-07	TRUE
ENST00000406361	GAL3ST1	424	53	0.125	0.05	1.31e-09	5.77e-09	FALSE
ENST00000627148	CGA	117	12	0.102564	0.05	0.0144039	0.0432492	TRUE
ENST00000391713	ZSCAN5A	497	37	0.0744467	0.05	0.0113918	0.0345865	FALSE
ENST00000313582	NFKBIB	357	29	0.0812325	0.05	0.00770684	0.0237428	FALSE
ENST00000579408	RPL17	185	34	0.183784	0.05	5.26e-11	2.42e-10	TRUE
ENST00000331872	GLUL	374	36	0.0962567	0.05	0.000160562	0.000560034	TRUE
ENST00000584895	RPL17-C18orf32	229	34	0.148472	0.05	1.64e-08	6.89e-08	FALSE
ENST00000584667	SAP30BP	309	26	0.0841424	0.05	0.00725437	0.0223839	FALSE
ENST00000316851	NCAM1	859	68	0.0791618	0.05	0.000170383	0.000592188	TRUE
ENST00000310758	ELMO1	728	53	0.0728022	0.05	0.00467037	0.0146824	TRUE
ENST00000204566	SPG21	309	30	0.0970874	0.05	0.00046294	0.00156535	FALSE
ENST00000392882	WARS1	472	35	0.0741525	0.05	0.0142663	0.042851	FALSE
ENST00000335181	PKM	532	39	0.0733083	0.05	0.0121187	0.0366464	FALSE
ENST00000645481	FOXF2	445	43	0.0966292	0.05	3.67e-05	0.000132005	FALSE
ENST00000491895	GCH1	251	36	0.143426	0.05	1.59e-08	6.71e-08	TRUE
ENST00000257555	HNF1A	632	82	0.129747	0.05	6.96e-15	3.56e-14	TRUE
ENST00000407315	THAP4	578	43	0.0743945	0.05	0.00694872	0.021488	FALSE
ENST00000374126	ZNF618	955	77	0.0806283	0.05	3.73e-05	0.000133891	TRUE
ENST00000293971	AMDHD2	410	56	0.136585	0.05	1.51e-11	7.06e-11	FALSE
ENST00000389915	FAM168B	196	17	0.0867347	0.05	0.0200067	0.059137	FALSE
ENST00000398958	RCC1	422	31	0.0734597	0.05	0.0224513	0.0660652	FALSE
ENST00000221742	SLC1A6	565	43	0.0761062	0.05	0.00472732	0.0148478	FALSE
ENST00000369099	C1orf54	132	18	0.136364	0.05	0.000109316	0.000383735	FALSE
ENST00000593829	LSM4	140	18	0.128571	0.05	0.000231895	0.000798372	FALSE
ENST00000290649	AMFR	644	44	0.068323	0.05	0.0244396	0.071762	FALSE
ENST00000264883	NUP54	508	44	0.0866142	0.05	0.000351782	0.00119647	TRUE
ENST00000520429	CCNC	284	49	0.172535	0.05	4.52e-14	2.28e-13	TRUE
ENST00000323061	NAP1L5	183	41	0.224044	0.05	5.1e-16	2.69e-15	shet_unavailable
ENST00000293872	LUC7L	372	51	0.137097	0.05	1.03e-10	4.68e-10	FALSE
ENST00000375107	AGPAT1	284	72	0.253521	0.05	1.74e-30	1.26e-29	TRUE
ENST00000234198	DLX2	329	28	0.0851064	0.05	0.00472753	0.0148478	FALSE
ENST00000569840	MGAT5B	793	106	0.13367	0.05	1.09e-19	6.21e-19	FALSE
ENST00000628067	SLC25A22	324	59	0.182099	0.05	9.66e-18	5.29e-17	FALSE
ENST00000371732	CARD9	537	43	0.0800745	0.05	0.00190015	0.00614023	shet_unavailable
ENST00000297071	TRA2A	283	27	0.0954064	0.05	0.0011152	0.00366385	FALSE
ENST00000372050	RALGDS	915	60	0.0655738	0.05	0.0217348	0.0640336	FALSE
ENST00000341049	CAV1	179	19	0.106145	0.05	0.00170743	0.00554113	FALSE
ENST00000356661	MAGEA1	310	24	0.0774194	0.05	0.0238465	0.070108	shet_unavailable
ENST00000254072	KRTAP9-8	160	16	0.1	0.05	0.00670671	0.0207722	shet_unavailable
ENST00000354371	COPS8	210	27	0.128571	0.05	7.56e-06	2.83e-05	FALSE
ENST00000579849	TMEM98	227	24	0.105727	0.05	0.000490825	0.00165565	FALSE
ENST00000314256	TMEM94	1357	100	0.073692	0.05	0.000101623	0.000357498	FALSE
ENST00000358813	CCL20	97	18	0.185567	0.05	1.42e-06	5.51e-06	FALSE
ENST00000618052	H3C7	137	44	0.321168	0.05	8.81e-24	5.51e-23	FALSE
ENST00000262225	TMED2	202	27	0.133663	0.05	3.64e-06	1.38e-05	TRUE
ENST00000328914	FOXK1	734	70	0.0953678	0.05	2.94e-07	1.18e-06	TRUE
ENST00000417257	FRMD5	571	70	0.122592	0.05	8.64e-12	4.06e-11	TRUE
ENST00000298159	CFL2	167	23	0.137725	0.05	1.12e-05	4.15e-05	FALSE
ENST00000334956	PARVA	373	29	0.077748	0.05	0.0134901	0.0406188	FALSE
ENST00000673969	FAM163B	167	26	0.155689	0.05	2.9e-07	1.16e-06	FALSE
ENST00000553851	PRAF2	179	16	0.0893855	0.05	0.0182663	0.0542042	FALSE
ENST00000330953	CCR4	361	30	0.0831025	0.05	0.00498929	0.015635	TRUE
ENST00000366930	TGFB2	415	46	0.110843	0.05	5.3e-07	2.1e-06	TRUE
ENST00000341023	H2AC7	131	26	0.198473	0.05	1.66e-09	7.26e-09	FALSE
ENST00000635200	AL031777.2	170	26	0.152941	0.05	4.14e-07	1.65e-06	FALSE
ENST00000312527	B3GAT1	335	35	0.104478	0.05	3.87e-05	0.000138953	TRUE
ENST00000375429	NELFE	381	36	0.0944882	0.05	0.000229979	0.00079205	FALSE
ENST00000555181	GSKIP	140	19	0.135714	0.05	7.63e-05	0.000269507	FALSE
ENST00000263160	SLC17A6	583	43	0.0737564	0.05	0.00800996	0.0246381	FALSE
ENST00000338625	SLC25A15	302	24	0.0794702	0.05	0.0180956	0.0537462	FALSE
ENST00000263256	DESI1	169	16	0.0946746	0.05	0.0110725	0.0336586	FALSE
ENST00000375712	KIF3B	748	78	0.104278	0.05	1.41e-09	6.2e-09	FALSE
ENST00000245255	PIWIL1	862	62	0.0719258	0.05	0.00314726	0.010006	FALSE
ENST00000355346	ITGB1BP1	201	23	0.114428	0.05	0.000204961	0.000708369	FALSE
ENST00000377275	ARL5B	180	24	0.133333	0.05	1.28e-05	4.72e-05	TRUE
ENST00000337743	TASP1	421	42	0.0997625	0.05	2.14e-05	7.78e-05	TRUE
ENST00000291839	ST6GALNAC6	334	29	0.0868263	0.05	0.0030931	0.00984013	FALSE
ENST00000585580	TSSK6	274	25	0.0912409	0.05	0.00301825	0.00960512	FALSE
ENST00000307194	GIMAP1	307	29	0.0944625	0.05	0.000877742	0.00290603	FALSE
ENST00000301522	PRDX2	199	18	0.0904523	0.05	0.0115255	0.0349709	FALSE
ENST00000378733	TMEM240	174	32	0.183908	0.05	1.87e-10	8.46e-10	TRUE
ENST00000366997	LPGAT1	371	35	0.0943396	0.05	0.000286279	0.0009774	TRUE
ENST00000223368	BCL7B	203	18	0.08867	0.05	0.0139128	0.0418405	FALSE
ENST00000376874	RILPL1	404	31	0.0767327	0.05	0.0130182	0.039234	FALSE
ENST00000348749	CHRNA1	458	35	0.0764192	0.05	0.00935294	0.0285993	FALSE
ENST00000390661	KRTAP4-4	167	19	0.113772	0.05	0.000748189	0.00248882	shet_unavailable
ENST00000371250	PLPP3	312	27	0.0865385	0.05	0.00437725	0.0138005	TRUE
ENST00000375754	SYK	636	84	0.132075	0.05	1.19e-15	6.19e-15	TRUE
ENST00000376112	ID1	156	14	0.0897436	0.05	0.0252412	0.0739653	FALSE
ENST00000375571	MAPRE1	269	50	0.185874	0.05	1.18e-15	6.17e-15	TRUE
ENST00000383699	CADM2	405	30	0.0740741	0.05	0.022094	0.0650528	TRUE
ENST00000466444	RWDD1	244	26	0.106557	0.05	0.000260458	0.000892649	FALSE
ENST00000372457	MED8	269	22	0.0817844	0.05	0.0170698	0.0508684	FALSE
ENST00000262188	SMARCD3	484	53	0.109504	0.05	1.14e-07	4.65e-07	TRUE
ENST00000420162	CDRT15	149	14	0.0939597	0.05	0.017735	0.0527389	shet_unavailable
ENST00000261749	ZFAND6	209	21	0.100478	0.05	0.00200185	0.00645617	FALSE
ENST00000340857	H1-0	195	23	0.117949	0.05	0.000130558	0.000457487	FALSE
ENST00000267970	TSPAN3	254	24	0.0944882	0.05	0.00230073	0.00737418	FALSE
ENST00000367879	UCK2	262	76	0.290076	0.05	1.97e-36	1.59e-35	TRUE
ENST00000291458	CCDC58	145	15	0.103448	0.05	0.00625788	0.0194433	FALSE
ENST00000378700	ID4	162	23	0.141975	0.05	6.74e-06	2.52e-05	FALSE
ENST00000373212	SH3BGRL	115	20	0.173913	0.05	1.11e-06	4.33e-06	FALSE
ENST00000332431	TCEAL7	101	12	0.118812	0.05	0.00463409	0.014573	TRUE
ENST00000296503	HMGB2	210	46	0.219048	0.05	2.26e-17	1.23e-16	TRUE
ENST00000373954	FAM76A	308	27	0.0876623	0.05	0.00368284	0.011671	FALSE
ENST00000329957	MOB2	269	22	0.0817844	0.05	0.0170698	0.0508684	FALSE
ENST00000265846	ADAP1	375	79	0.210667	0.05	1.85e-27	1.26e-26	FALSE
ENST00000368680	NPR1	1062	73	0.0687382	0.05	0.00447312	0.0140848	FALSE
ENST00000434821	ACVR1	510	62	0.121569	0.05	1.78e-10	8.06e-10	FALSE
ENST00000372215	UCK1	278	32	0.115108	0.05	1.21e-05	4.46e-05	FALSE
ENST00000370086	SSR4	174	46	0.264368	0.05	7.07e-21	4.15e-20	TRUE
ENST00000381799	RHOH	192	22	0.114583	0.05	0.000272713	0.0009327	FALSE
ENST00000243563	SNRPA	283	28	0.0989399	0.05	0.000520374	0.00175352	FALSE
ENST00000318596	SLC25A42	319	30	0.0940439	0.05	0.00077819	0.00258425	FALSE
ENST00000326524	GDNF	212	25	0.117925	0.05	6.87e-05	0.000243426	FALSE
ENST00000320631	EHD1	535	53	0.0990654	0.05	2.47e-06	9.45e-06	FALSE
ENST00000301919	MSANTD4	346	38	0.109827	0.05	5.99e-06	2.25e-05	FALSE
ENST00000268835	PRPSAP2	370	37	0.1	0.05	6.03e-05	0.000214359	FALSE
ENST00000376692	MAD2L2	212	20	0.0943396	0.05	0.00514014	0.0160924	FALSE
ENST00000371674	UBE2V1	148	21	0.141892	0.05	1.67e-05	6.12e-05	TRUE
ENST00000335659	ANKRD46	229	28	0.122271	0.05	1.35e-05	4.97e-05	TRUE
ENST00000512055	CPNE4	558	39	0.0698925	0.05	0.0238902	0.0702154	TRUE
ENST00000298630	STK32C	487	37	0.0759754	0.05	0.00844381	0.0259159	FALSE
ENST00000279488	DUSP6	382	38	0.0994764	0.05	5.42e-05	0.00019311	TRUE
ENST00000319273	TAC1	130	15	0.115385	0.05	0.00222906	0.00715612	FALSE
ENST00000313733	OSBPL2	481	35	0.0727651	0.05	0.0184036	0.0545796	TRUE
ENST00000278823	MTA2	669	79	0.118087	0.05	2.89e-12	1.37e-11	TRUE
ENST00000325509	MSC	207	20	0.0966184	0.05	0.00394379	0.0124659	FALSE
ENST00000609129	ZBTB8B	496	37	0.0745968	0.05	0.0110635	0.033652	FALSE
ENST00000381911	TNNI2	183	24	0.131148	0.05	1.69e-05	6.17e-05	FALSE
ENST00000321250	LEPROTL1	132	20	0.151515	0.05	9.8e-06	3.64e-05	TRUE
ENST00000299633	HDGFL3	204	26	0.127451	0.05	1.29e-05	4.77e-05	TRUE
ENST00000291823	HIPK4	617	46	0.0745543	0.05	0.00521265	0.016309	FALSE
ENST00000521913	DPYSL2	678	58	0.0855457	0.05	6.58e-05	0.00023339	TRUE
ENST00000317991	GRAMD1A	725	48	0.0662069	0.05	0.0315855	0.0918181	shet_unavailable
ENST00000283629	UBP1	541	51	0.0942699	0.05	1.47e-05	5.4e-05	TRUE
ENST00000269260	ARRB2	410	51	0.12439	0.05	3.13e-09	1.35e-08	FALSE
ENST00000335255	FOXK2	661	57	0.086233	0.05	6.09e-05	0.000216405	TRUE
ENST00000263707	TFCP2L1	480	82	0.170833	0.05	3.71e-22	2.25e-21	TRUE
ENST00000233735	REG1A	167	21	0.125749	0.05	0.000101344	0.000356642	FALSE
ENST00000361066	GSTM3	226	20	0.0884956	0.05	0.010151	0.0309625	FALSE
ENST00000383572	AC024558.2	134	13	0.0970149	0.05	0.0171519	0.0510822	FALSE
ENST00000542664	HTR2A	472	44	0.0932203	0.05	6.97e-05	0.000246513	FALSE
ENST00000379179	SERP2	66	25	0.378788	0.05	4.16e-16	2.2e-15	FALSE
ENST00000375765	DIRAS2	200	20	0.1	0.05	0.00266458	0.00850161	TRUE
ENST00000249299	LSM8	97	22	0.226804	0.05	2.11e-09	9.21e-09	FALSE
ENST00000303961	EGLN2	408	43	0.105392	0.05	4.46e-06	1.68e-05	TRUE
ENST00000645674	RPS7	195	34	0.174359	0.05	2.29e-10	1.04e-09	shet_unavailable
ENST00000256366	SYNJ2BP	146	15	0.10274	0.05	0.00665935	0.020645	FALSE
ENST00000457543	ZNF853	660	56	0.0848485	0.05	0.000107126	0.000376183	FALSE
ENST00000398073	CTDSP2	272	35	0.128676	0.05	3.7e-07	1.48e-06	FALSE
ENST00000319675	DCAF4L2	396	29	0.0732323	0.05	0.0274272	0.0801323	FALSE
ENST00000301488	CDK2AP2	127	23	0.181102	0.05	8.39e-08	3.44e-07	FALSE
ENST00000527958	PAFAH1B2	230	30	0.130435	0.05	1.82e-06	7.01e-06	TRUE
ENST00000250916	KLF16	253	29	0.114625	0.05	3.24e-05	0.000116714	FALSE
ENST00000621112	H2BC14	127	25	0.19685	0.05	4.04e-09	1.74e-08	FALSE
ENST00000253794	VPS25	177	23	0.129944	0.05	2.9e-05	0.000104614	FALSE
ENST00000592574	AC099811.2	282	34	0.120567	0.05	2.38e-06	9.14e-06	TRUE
ENST00000313368	TAF7	350	32	0.0914286	0.05	0.000857151	0.00283881	TRUE
ENST00000644499	Z84488.2	283	47	0.166078	0.05	6.11e-13	2.98e-12	FALSE
ENST00000418386	LTA	206	20	0.0970874	0.05	0.00373472	0.0118278	TRUE
ENST00000279022	MYL9	173	20	0.115607	0.05	0.000449175	0.00151932	FALSE
ENST00000337894	ADORA1	327	34	0.103976	0.05	5.44e-05	0.000193633	TRUE
ENST00000402357	TAFA5	133	26	0.195489	0.05	2.33e-09	1.01e-08	TRUE
ENST00000329082	RGMA	451	51	0.113082	0.05	7.15e-08	2.94e-07	FALSE
ENST00000282292	ZNF773	443	33	0.0744921	0.05	0.0159162	0.0476035	FALSE
ENST00000360001	SDF4	356	52	0.146067	0.05	6.25e-12	2.95e-11	FALSE
ENST00000323274	TYMS	314	58	0.184713	0.05	9.12e-18	5e-17	FALSE
ENST00000356986	KLRG1	190	19	0.1	0.05	0.0033503	0.0106377	FALSE
ENST00000275162	CLVS2	328	34	0.103659	0.05	5.78e-05	0.000205516	FALSE
ENST00000261313	PEBP1	188	22	0.117021	0.05	0.000202139	0.000699107	FALSE
ENST00000307145	KLF13	289	33	0.114187	0.05	1.05e-05	3.91e-05	TRUE
ENST00000356698	RSPO3	273	22	0.0805861	0.05	0.0198415	0.0586663	FALSE
ENST00000396394	PSMA1	264	24	0.0909091	0.05	0.00377226	0.0119429	TRUE
ENST00000372289	DMAP1	468	41	0.0876068	0.05	0.000434109	0.00146988	FALSE
ENST00000400004	MAGEB17	337	30	0.0890208	0.05	0.00183232	0.00593078	shet_unavailable
ENST00000284073	MSI2	329	37	0.112462	0.05	4.58e-06	1.73e-05	TRUE
ENST00000652304	MIP	264	21	0.0795455	0.05	0.0254133	0.0744474	FALSE
ENST00000238497	VPS4B	445	33	0.0741573	0.05	0.0168781	0.0503732	FALSE
ENST00000519718	AC104109.3	91	33	0.362637	0.05	4.32e-20	2.49e-19	TRUE
ENST00000361488	FAM110B	371	31	0.083558	0.05	0.00404527	0.0127784	TRUE
ENST00000308611	CD200R1	349	28	0.0802292	0.05	0.0101852	0.0310572	FALSE
ENST00000378466	PANK4	774	68	0.0878553	0.05	7.13e-06	2.67e-05	FALSE
ENST00000613174	H2AC16	131	28	0.21374	0.05	6.51e-11	2.99e-10	FALSE
ENST00000450849	ATCAY	372	33	0.0887097	0.05	0.00119544	0.00392093	FALSE
ENST00000338863	TEAD3	436	37	0.0848624	0.05	0.00140297	0.00458175	TRUE
ENST00000158771	DERL2	240	21	0.0875	0.05	0.00971217	0.02967	TRUE
ENST00000499869	WDR1	607	87	0.143328	0.05	2.44e-18	1.35e-17	TRUE
ENST00000352681	RHBDL1	374	29	0.0775401	0.05	0.0139442	0.0418964	FALSE
ENST00000269305	TP53	394	29	0.0736041	0.05	0.0258929	0.0757847	TRUE
ENST00000303575	TMED10	220	28	0.127273	0.05	6.31e-06	2.37e-05	TRUE
ENST00000327827	C16orf72	276	48	0.173913	0.05	5.97e-14	2.99e-13	TRUE
ENST00000447459	GSG1L	332	30	0.0903614	0.05	0.00145836	0.0047595	FALSE
ENST00000284551	TRIM11	469	42	0.0895522	0.05	0.000236763	0.000813706	TRUE
ENST00000399808	IFITM3	134	17	0.126866	0.05	0.000399371	0.00135459	FALSE
ENST00000374606	PFDN6	130	15	0.115385	0.05	0.00222906	0.00715612	TRUE
ENST00000359441	FGF17	217	29	0.133641	0.05	1.63e-06	6.31e-06	TRUE
ENST00000361521	ACOT7	371	34	0.0916442	0.05	0.000580697	0.00195012	FALSE
ENST00000282344	USP12	371	46	0.123989	0.05	1.96e-08	8.23e-08	TRUE
ENST00000252622	LSM7	104	12	0.115385	0.05	0.00586095	0.0182561	FALSE
ENST00000380909	TRABD	377	38	0.100796	0.05	4.09e-05	0.00014667	FALSE
ENST00000319296	ZNF771	318	29	0.091195	0.05	0.00150597	0.00490835	TRUE
ENST00000275954	TMEM47	182	31	0.17033	0.05	2.49e-09	1.08e-08	shet_unavailable
ENST00000264819	MIER2	546	47	0.0860806	0.05	0.000261554	0.000895781	FALSE
ENST00000011653	CD4	459	41	0.0893246	0.05	0.000293112	0.00100038	FALSE
ENST00000244926	SCGB1D2	91	12	0.131868	0.05	0.00193788	0.00625394	FALSE
ENST00000297737	ZMAT4	230	22	0.0956522	0.05	0.00293533	0.00934728	FALSE
ENST00000324989	CRMP1	687	48	0.069869	0.05	0.0136853	0.0411814	TRUE
ENST00000424542	SLC9A3R2	338	27	0.0798817	0.05	0.0120684	0.0365055	FALSE
ENST00000337080	ZNF444	328	30	0.0914634	0.05	0.00120862	0.00396285	FALSE
ENST00000225842	CCL1	97	13	0.134021	0.05	0.00110262	0.00362374	FALSE
ENST00000396705	TPI1	250	23	0.092	0.05	0.00389203	0.0123141	FALSE
ENST00000285896	CNOT8	293	28	0.0955631	0.05	0.000892272	0.00295314	FALSE
ENST00000354200	TBC1D20	404	31	0.0767327	0.05	0.0130182	0.039234	TRUE
ENST00000569417	MLST8	327	29	0.088685	0.05	0.00227825	0.00730926	FALSE
ENST00000228506	MLEC	293	36	0.122867	0.05	7.84e-07	3.07e-06	TRUE
ENST00000475381	NCEH1	409	38	0.0929095	0.05	0.000220827	0.000761332	FALSE
ENST00000343053	NELFB	629	74	0.117647	0.05	1.62e-11	7.56e-11	FALSE
ENST00000648894	PTP4A1	174	18	0.103448	0.05	0.0029415	0.00936391	TRUE
ENST00000595883	SPIB	263	21	0.0798479	0.05	0.0245088	0.0719048	TRUE
ENST00000395825	ZNF287	762	57	0.0748031	0.05	0.00195028	0.00629189	FALSE
ENST00000266517	ETNK1	364	61	0.167582	0.05	1.67e-16	8.94e-16	TRUE
ENST00000372581	GUCA2B	113	23	0.20354	0.05	8.51e-09	3.62e-08	FALSE
ENST00000332912	SPATA45	99	13	0.131313	0.05	0.00133421	0.0043601	shet_unavailable
ENST00000380871	NKX3-1	235	19	0.0808511	0.05	0.0279133	0.0815042	FALSE
ENST00000442253	PAQR8	355	36	0.101408	0.05	5.64e-05	0.00020087	FALSE
ENST00000369109	APH1A	266	48	0.180451	0.05	1.4e-14	7.13e-14	FALSE
ENST00000332981	PRKCH	684	53	0.0774854	0.05	0.00130115	0.00425632	TRUE
ENST00000346213	RAB5C	217	18	0.0829493	0.05	0.0254258	0.0744618	TRUE
ENST00000556347	AL355916.3	146	53	0.363014	0.05	2.46e-31	1.81e-30	TRUE
ENST00000292539	PPP1R16A	529	42	0.0793951	0.05	0.00247867	0.00793159	FALSE
ENST00000342512	PANK1	374	49	0.131016	0.05	1.11e-09	4.9e-09	FALSE
ENST00000240055	NFYB	208	22	0.105769	0.05	0.000816516	0.00270788	FALSE
ENST00000391587	KRTAP3-2	99	17	0.171717	0.05	8.21e-06	3.06e-05	shet_unavailable
ENST00000393693	SNCB	135	22	0.162963	0.05	1.04e-06	4.08e-06	FALSE
ENST00000357172	CEPT1	417	33	0.0791367	0.05	0.00695338	0.0214957	TRUE
ENST00000254193	SNRPA1	256	27	0.105469	0.05	0.000237327	0.000815362	TRUE
ENST00000357324	ATP13A1	1205	76	0.0630705	0.05	0.0248961	0.0729756	FALSE
ENST00000328879	KLHL22	635	58	0.0913386	0.05	1.04e-05	3.85e-05	TRUE
ENST00000381297	P2RY8	360	31	0.0861111	0.05	0.00259348	0.0082855	FALSE
ENST00000308868	LEP	168	17	0.10119	0.05	0.00472275	0.0148423	FALSE
ENST00000554311	BDKRB2	392	32	0.0816327	0.05	0.00499218	0.0156391	FALSE
ENST00000357325	HDGF	241	32	0.13278	0.05	5.66e-07	2.24e-06	TRUE
ENST00000313806	RCAN1	253	24	0.0948617	0.05	0.00218506	0.00702633	FALSE
ENST00000257831	EHF	301	48	0.159468	0.05	1.61e-12	7.77e-12	TRUE
ENST00000373078	NAIF1	328	26	0.0792683	0.05	0.0148163	0.0444219	FALSE
ENST00000404914	ATG4B	394	34	0.0862944	0.05	0.00161719	0.00526041	FALSE
ENST00000269321	ARHGDIA	205	26	0.126829	0.05	1.41e-05	5.18e-05	FALSE
ENST00000372360	RPS24	131	20	0.152672	0.05	8.72e-06	3.25e-05	TRUE
ENST00000248706	RASL11B	249	30	0.120482	0.05	9.11e-06	3.38e-05	FALSE
ENST00000525680	TP53I11	190	21	0.110526	0.05	0.000598915	0.00200924	FALSE
ENST00000337435	NIPA1	330	27	0.0818182	0.05	0.00900331	0.0275901	FALSE
ENST00000251453	RPS16	147	27	0.183673	0.05	4.83e-09	2.07e-08	FALSE
ENST00000578049	SEC22B	38	6	0.157895	0.05	0.0108609	0.033046	TRUE
ENST00000369163	H3C10	137	24	0.175182	0.05	8.57e-08	3.51e-07	FALSE
ENST00000355422	GFRA1	466	33	0.0708155	0.05	0.0300341	0.0874891	FALSE
ENST00000304301	NUDT16L1	212	33	0.15566	0.05	8.06e-09	3.44e-08	FALSE
ENST00000316586	STK25	427	48	0.112412	0.05	2.02e-07	8.12e-07	FALSE
ENST00000314289	RNF4	191	18	0.0942408	0.05	0.00772651	0.0237886	TRUE
ENST00000340607	PTGES	153	14	0.0915033	0.05	0.0217806	0.0641492	FALSE
ENST00000300006	BMERB1	205	17	0.0829268	0.05	0.029275	0.0853283	FALSE
ENST00000277010	SIGMAR1	224	22	0.0982143	0.05	0.00211981	0.0068254	FALSE
ENST00000264634	WNT5A	381	43	0.112861	0.05	7.51e-07	2.95e-06	TRUE
ENST00000263177	PLPPR5	322	25	0.0776398	0.05	0.020832	0.0614103	FALSE
ENST00000368770	LCE1E	119	13	0.109244	0.05	0.00671378	0.0207876	shet_unavailable
ENST00000373537	BLCAP	88	26	0.295455	0.05	1.03e-13	5.12e-13	TRUE
ENST00000397167	SFMBT2	895	72	0.0804469	0.05	6.93e-05	0.000245422	FALSE
ENST00000510508	DIO3	305	27	0.0885246	0.05	0.00322514	0.0102469	TRUE
ENST00000297012	H2AC1	132	19	0.143939	0.05	3.37e-05	0.000121312	shet_unavailable
ENST00000262033	PTGES3	161	16	0.0993789	0.05	0.00710916	0.0219496	TRUE
ENST00000403766	UBAC2	345	27	0.0782609	0.05	0.0153953	0.0461297	FALSE
ENST00000242827	EBPL	207	17	0.0821256	0.05	0.0317089	0.0921496	FALSE
ENST00000298585	ZMYND19	228	21	0.0921053	0.05	0.00554155	0.0172886	TRUE
ENST00000359856	ARPC5	152	18	0.118421	0.05	0.000634293	0.00212503	TRUE
ENST00000545944	ANAPC15	122	21	0.172131	0.05	7.22e-07	2.84e-06	FALSE
ENST00000371894	CT83	114	19	0.166667	0.05	3.92e-06	1.48e-05	FALSE
ENST00000230085	SNX3	163	19	0.116564	0.05	0.000555219	0.00186838	TRUE
ENST00000345496	UBE2G2	166	18	0.108434	0.05	0.00175452	0.0056902	FALSE
ENST00000531909	TMEM218	116	11	0.0948276	0.05	0.0311082	0.0904574	FALSE
ENST00000382581	MRFAP1	128	14	0.109375	0.05	0.00497719	0.0156021	TRUE
ENST00000335281	GNG2	72	12	0.166667	0.05	0.000226408	0.000780298	FALSE
ENST00000338154	PHF8	1025	268	0.261463	0.1	5.66e-49	6.8e-48	shet_unavailable
ENST00000553110	RPL36A	107	38	0.35514	0.1	1.18e-12	6.64e-12	shet_unavailable
ENST00000373719	OGT	1047	523	0.499522	0.1	4.41e-234	4.71e-232	TRUE
ENST00000373394	ABCB7	753	214	0.284197	0.1	1.51e-45	1.69e-44	shet_unavailable
ENST00000296417	H2AZ1	129	129	1	0.1	1e-129	3.47e-128	TRUE
ENST00000287538	ZIC3	468	80	0.17094	0.1	1.66e-06	7.45e-06	TRUE
ENST00000369850	FLNA	2648	737	0.278323	0.1	1.04e-146	4.45e-145	TRUE
ENST00000461685	ZMYND8	1189	351	0.295206	0.1	3.18e-78	5.92e-77	TRUE
ENST00000361360	POU3F3	501	200	0.399202	0.1	1.7e-69	2.76e-68	shet_unavailable
ENST00000373647	RABGAP1	1070	215	0.200935	0.1	5.57e-23	4.06e-22	TRUE
ENST00000340384	TUBB4B	446	440	0.986547	0.1	0	0	TRUE
ENST00000262238	YY1	415	336	0.809639	0.1	6.63e-254	8.44e-252	shet_unavailable
ENST00000218364	HTATSF1	756	164	0.216931	0.1	2.46e-21	1.73e-20	TRUE
ENST00000264202	CAPZB	273	175	0.641026	0.1	4.42e-104	1.13e-102	TRUE
ENST00000336458	EIF5A	155	139	0.896774	0.1	4.47e-119	1.34e-117	shet_unavailable
ENST00000327134	PAK2	525	178	0.339048	0.1	6.41e-50	7.81e-49	TRUE
ENST00000648268	ATP1A3	1014	869	0.857002	0.1	0	0	TRUE
ENST00000357227	CDK16	497	206	0.414487	0.1	5.73e-75	1.01e-73	TRUE
ENST00000245838	THOC2	1594	471	0.295483	0.1	1.93e-104	4.95e-103	shet_unavailable
ENST00000339647	UBC	686	174	0.253644	0.1	1.01e-30	8.55e-30	shet_unavailable
ENST00000379607	EIF1AX	145	63	0.434483	0.1	1.76e-25	1.36e-24	shet_unavailable
ENST00000216225	RBX1	109	93	0.853211	0.1	1.13e-75	2.02e-74	shet_unavailable
ENST00000360541	ETF1	438	367	0.8379	0.1	5.86e-288	9.42e-286	TRUE
ENST00000357586	AP1B1	950	220	0.231579	0.1	3.63e-32	3.16e-31	FALSE
ENST00000323703	ZNF513	542	113	0.208487	0.1	5.41e-14	3.13e-13	FALSE
ENST00000371558	UBE2A	153	111	0.72549	0.1	1.01e-75	1.81e-74	TRUE
ENST00000395748	AREG	253	42	0.166008	0.1	0.000776687	0.00305562	FALSE
ENST00000360228	CACNA1A	2507	1096	0.437176	0.1	0	0	TRUE
ENST00000315491	TUBB3	451	367	0.813747	0.1	1.03e-278	1.52e-276	TRUE
ENST00000262432	METTL2B	379	74	0.195251	0.1	1.92e-08	9.33e-08	FALSE
ENST00000327892	TUBB	445	432	0.970787	0.1	0	0	TRUE
ENST00000334049	GNAL	459	258	0.562092	0.1	1.12e-132	4.06e-131	FALSE
ENST00000259818	TUBB2B	446	196	0.439462	0.1	1.1e-76	2.01e-75	shet_unavailable
ENST00000304363	KMT5B	886	227	0.256208	0.1	2.91e-40	2.95e-39	TRUE
ENST00000410062	UBE2E3	208	157	0.754808	0.1	6.38e-111	1.76e-109	TRUE
ENST00000350060	ARHGAP4	947	235	0.248152	0.1	3.25e-39	3.23e-38	FALSE
ENST00000464845	NAA10	236	176	0.745763	0.1	1.43e-122	4.51e-121	TRUE
ENST00000317881	SLC25A5	299	78	0.26087	0.1	1.99e-15	1.2e-14	shet_unavailable
ENST00000359995	SRSF2	222	155	0.698198	0.1	5.79e-101	1.41e-99	TRUE
ENST00000345046	BCAP31	247	78	0.315789	0.1	1.05e-20	7.24e-20	shet_unavailable
ENST00000348411	FTSJ1	330	143	0.433333	0.1	1.66e-55	2.21e-54	TRUE
ENST00000406360	FOXO3	674	147	0.218101	0.1	1.59e-19	1.06e-18	TRUE
ENST00000379144	PCYT1B	370	172	0.464865	0.1	4e-72	6.79e-71	TRUE
ENST00000262854	HUWE1	4375	1354	0.309486	0.1	0	0	TRUE
ENST00000630721	SLC9A6	680	180	0.264706	0.1	3.1e-34	2.8e-33	shet_unavailable
ENST00000371410	NKAP	416	99	0.237981	0.1	3.04e-16	1.87e-15	TRUE
ENST00000371113	OCRL	902	170	0.18847	0.1	8.17e-16	4.98e-15	TRUE
ENST00000372435	PRPS1	319	156	0.489028	0.1	1.74e-69	2.81e-68	shet_unavailable
ENST00000620443	GRIA3	895	261	0.29162	0.1	1.61e-57	2.21e-56	shet_unavailable
ENST00000409170	RPL36A-HNRNPH2	119	24	0.201681	0.1	0.000662262	0.00261741	shet_unavailable
ENST00000375437	SCN2A	2006	940	0.468594	0.1	0	0	TRUE
ENST00000672401	ACSL4	671	117	0.174367	0.1	2.65e-09	1.33e-08	TRUE
ENST00000326132	RNF185	193	70	0.362694	0.1	1.37e-22	9.91e-22	FALSE
ENST00000221200	KCTD9	390	154	0.394872	0.1	3.37e-53	4.34e-52	TRUE
ENST00000301072	TUBA1C	450	82	0.182222	0.1	8.29e-08	3.94e-07	shet_unavailable
ENST00000373344	ATRX	2493	503	0.201765	0.1	8.2e-52	1.03e-50	TRUE
ENST00000263377	BRD4	1363	539	0.395451	0.1	9.73e-182	6.45e-180	TRUE
ENST00000519065	HDAC2	489	308	0.629857	0.1	1.9e-178	1.2e-176	TRUE
ENST00000322213	SMC1A	1234	732	0.593193	0.1	0	0	TRUE
ENST00000439696	ZFP36L1	339	148	0.436578	0.1	6.74e-58	9.28e-57	shet_unavailable
ENST00000366815	H3-3A	125	99	0.792	0.1	3.33e-74	5.82e-73	shet_unavailable
ENST00000656825	CDC42	192	174	0.90625	0.1	1.31e-150	5.96e-149	shet_unavailable
ENST00000254846	KDM6B	1683	420	0.249554	0.1	2.5e-69	4.04e-68	TRUE
ENST00000339953	CLEC18B	207	30	0.144928	0.1	0.0250987	0.0873386	shet_unavailable
ENST00000355899	PLS3	631	144	0.228209	0.1	4.82e-21	3.36e-20	shet_unavailable
ENST00000302418	KIF5B	964	282	0.292531	0.1	2.62e-62	3.85e-61	FALSE
ENST00000376263	HNRNPK	465	292	0.627957	0.1	9.73e-169	5.54e-167	TRUE
ENST00000216268	ZBED4	1172	228	0.194539	0.1	2.18e-22	1.57e-21	TRUE
ENST00000540052	BCORL1	1712	286	0.167056	0.1	9.37e-18	6e-17	TRUE
ENST00000371322	CUL4B	896	157	0.175223	0.1	4.25e-12	2.34e-11	shet_unavailable
ENST00000304543	ZFX	806	126	0.156328	0.1	4.07e-07	1.88e-06	shet_unavailable
ENST00000380087	RBBP7	426	162	0.380282	0.1	3.09e-53	3.98e-52	shet_unavailable
ENST00000645566	CASK	922	133	0.144252	0.1	1.36e-05	5.9e-05	shet_unavailable
ENST00000361726	GJB1	284	203	0.714789	0.1	5.83e-135	2.22e-133	TRUE
ENST00000254029	WDR44	914	272	0.297593	0.1	7.58e-62	1.11e-60	TRUE
ENST00000301067	KMT2D	5538	741	0.133803	0.1	6.11e-16	3.74e-15	TRUE
ENST00000371126	DCAF12L1	464	124	0.267241	0.1	1.57e-24	1.19e-23	shet_unavailable
ENST00000370406	EOLA2	142	35	0.246479	0.1	4e-07	1.85e-06	shet_unavailable
ENST00000301071	TUBA1A	431	319	0.740139	0.1	5.91e-219	5.77e-217	shet_unavailable
ENST00000621441	EXOC5	709	102	0.143865	0.1	0.000137209	0.000563894	TRUE
ENST00000321117	DNMT3A	913	465	0.50931	0.1	5.53e-213	5.13e-211	FALSE
ENST00000389120	RNF20	976	299	0.306352	0.1	5.73e-71	9.57e-70	FALSE
ENST00000333590	PIGA	485	110	0.226804	0.1	2.81e-16	1.74e-15	TRUE
ENST00000168216	HSD17B10	262	188	0.717557	0.1	1.26e-125	4.14e-124	shet_unavailable
ENST00000253122	SLC6A8	636	303	0.476415	0.1	2.93e-129	1.01e-127	shet_unavailable
ENST00000269122	CLTC	1676	978	0.583532	0.1	0	0	TRUE
ENST00000291900	ZER1	767	317	0.413299	0.1	6.4e-114	1.84e-112	TRUE
ENST00000379565	RPS6KA3	741	157	0.211876	0.1	1.79e-19	1.2e-18	shet_unavailable
ENST00000261427	UBE2K	201	166	0.825871	0.1	4.37e-129	1.5e-127	TRUE
ENST00000308924	U2AF2	476	376	0.789916	0.1	2.29e-276	3.35e-274	shet_unavailable
ENST00000404933	SMS	367	84	0.228883	0.1	4.8e-13	2.72e-12	shet_unavailable
ENST00000370314	GABRA3	493	268	0.543611	0.1	7.87e-133	2.88e-131	TRUE
ENST00000556922	AC092143.1	798	349	0.437343	0.1	2.95e-134	1.1e-132	FALSE
ENST00000609686	GRIN2B	1485	800	0.538721	0.1	0	0	TRUE
ENST00000253039	EIF2S3	473	224	0.473573	0.1	2.13e-95	4.9e-94	TRUE
ENST00000374811	LAS1L	735	191	0.259864	0.1	4.73e-35	4.36e-34	TRUE
ENST00000348035	RAC1	193	168	0.870466	0.1	1.28e-138	5e-137	TRUE
ENST00000333628	TUBB2A	446	274	0.61435	0.1	7.91e-155	3.93e-153	shet_unavailable
ENST00000356950	H2BC12	127	42	0.330709	0.1	1.26e-12	7.02e-12	shet_unavailable
ENST00000341832	CDK11B	701	178	0.253923	0.1	1.88e-31	1.62e-30	shet_unavailable
ENST00000646664	ACTB	376	376	1	0.1	0	0	TRUE
ENST00000366574	RYR2	4968	1010	0.203301	0.1	5.55e-104	1.41e-102	TRUE
ENST00000264071	TUBB4A	444	323	0.727477	0.1	1.14e-217	1.1e-215	TRUE
ENST00000623535	CDKL5	961	151	0.157128	0.1	2.32e-08	1.12e-07	TRUE
ENST00000276079	NONO	472	158	0.334746	0.1	1.01e-43	1.1e-42	shet_unavailable
ENST00000254810	H3-3B	137	137	1	0.1	1e-137	3.86e-136	TRUE
ENST00000369817	RPL10	215	114	0.530233	0.1	5.12e-56	6.88e-55	shet_unavailable
ENST00000644024	POU3F4	362	134	0.370166	0.1	8.05e-43	8.52e-42	shet_unavailable
ENST00000642864	IQSEC2	1489	454	0.304903	0.1	6.2e-106	1.64e-104	TRUE
ENST00000377604	RBM10	931	407	0.437164	0.1	3.7e-156	1.86e-154	shet_unavailable
ENST00000374080	MED12	2178	976	0.448118	0.1	0	0	TRUE
ENST00000389629	RTF1	711	390	0.548523	0.1	2.55e-194	1.97e-192	TRUE
ENST00000246186	MMP24	646	92	0.142415	0.1	0.000391833	0.00156894	FALSE
ENST00000369550	DKC1	515	207	0.401942	0.1	1.74e-72	2.96e-71	TRUE
ENST00000371741	KCNB1	859	464	0.540163	0.1	6.1e-227	6.24e-225	TRUE
ENST00000251413	TUBG1	452	318	0.70354	0.1	6.63e-207	5.71e-205	FALSE
ENST00000348513	SMARCE1	412	88	0.213592	0.1	7.66e-12	4.18e-11	shet_unavailable
ENST00000335508	SF3B1	1305	918	0.703448	0.1	0	0	TRUE
ENST00000356978	CALM1	150	143	0.953333	0.1	1.41e-132	5.13e-131	shet_unavailable
ENST00000300291	NUDT21	228	196	0.859649	0.1	3.85e-159	1.99e-157	TRUE
ENST00000262493	GNAO1	355	262	0.738028	0.1	1.29e-179	8.34e-178	TRUE
ENST00000342085	PDPK1	557	94	0.168761	0.1	4.01e-07	1.86e-06	FALSE
ENST00000336023	TUBA1B	452	381	0.84292	0.1	6.65e-301	1.19e-298	shet_unavailable
ENST00000314595	POLR2B	1175	597	0.508085	0.1	4.09e-272	5.65e-270	FALSE
ENST00000314425	ZMYM3	1371	485	0.353756	0.1	5.99e-141	2.42e-139	shet_unavailable
ENST00000359125	KCNQ2	873	384	0.439863	0.1	1.5e-148	6.58e-147	TRUE
ENST00000369878	CNNM2	876	552	0.630137	0.1	0	0	TRUE
ENST00000344836	USP7	1103	816	0.739801	0.1	0	0	TRUE
ENST00000371561	GRIN1	939	735	0.782748	0.1	0	0	TRUE
ENST00000304992	PRPF8	2336	1759	0.752997	0.1	0	0	TRUE
ENST00000302584	NEUROD2	383	153	0.399478	0.1	1.21e-53	1.57e-52	TRUE
ENST00000418115	RHOA	194	193	0.994845	0.1	1.75e-191	1.31e-189	TRUE
ENST00000328345	POU3F2	444	174	0.391892	0.1	2.69e-59	3.79e-58	shet_unavailable
ENST00000221232	CNOT3	754	384	0.509284	0.1	3.18e-176	1.95e-174	shet_unavailable
ENST00000409600	BZW1	420	267	0.635714	0.1	1.83e-156	9.28e-155	TRUE
ENST00000344626	SMARCA4	1648	1007	0.611044	0.1	0	0	TRUE
ENST00000330494	CHD3	2001	861	0.430285	0.1	0	0	TRUE
ENST00000374980	EIF2S2	334	159	0.476048	0.1	1.17e-68	1.87e-67	TRUE
ENST00000334944	SF1	639	304	0.475743	0.1	1.81e-129	6.28e-128	TRUE
ENST00000526683	PUF60	560	486	0.867857	0.1	0	0	FALSE
ENST00000403230	DDX17	730	330	0.452055	0.1	3.34e-132	1.19e-130	TRUE
ENST00000543796	RAN	217	217	1	0.1	1e-217	9.7e-216	TRUE
ENST00000401558	XPO1	1072	747	0.696828	0.1	0	0	shet_unavailable
ENST00000453386	TRA2B	289	171	0.591696	0.1	1.54e-93	3.46e-92	TRUE
ENST00000471418	ZBTB20	669	324	0.484305	0.1	1.01e-140	4.06e-139	TRUE
ENST00000245479	SOX9	510	160	0.313725	0.1	2.9e-40	2.95e-39	shet_unavailable
ENST00000399655	CACNA1C	2139	983	0.459561	0.1	0	0	TRUE
ENST00000316361	KCNA2	500	289	0.578	0.1	6.33e-153	3e-151	TRUE
ENST00000292211	UBE2Q1	423	336	0.794326	0.1	1.16e-248	1.39e-246	TRUE
ENST00000234310	PPP3R1	171	97	0.567251	0.1	1.75e-51	2.18e-50	TRUE
ENST00000373019	SF3A3	502	273	0.543825	0.1	2.49e-135	9.5e-134	TRUE
ENST00000309383	BRSK1	779	320	0.410783	0.1	4.2e-114	1.21e-112	TRUE
ENST00000336812	DHX15	796	662	0.831658	0.1	0	0	TRUE
ENST00000627620	SCN8A	1981	1246	0.628975	0.1	0	0	TRUE
ENST00000330398	ATP6V0C	156	155	0.99359	0.1	1.41e-153	6.81e-152	TRUE
ENST00000534348	NEDD8-MDP1	170	46	0.270588	0.1	2.61e-10	1.36e-09	FALSE
ENST00000349721	SMARCA2	1591	857	0.538655	0.1	0	0	TRUE
ENST00000258962	SRSF1	249	202	0.811245	0.1	1.13e-153	5.51e-152	shet_unavailable
ENST00000310441	HCFC1	2036	954	0.468566	0.1	0	0	shet_unavailable
ENST00000323534	RAP2B	184	156	0.847826	0.1	5.22e-125	1.69e-123	shet_unavailable
ENST00000250495	NEDD8	82	61	0.743902	0.1	2.08e-43	2.24e-42	TRUE
ENST00000353267	CREB1	328	134	0.408537	0.1	1.55e-48	1.85e-47	TRUE
ENST00000473835	U2SURP	1030	354	0.343689	0.1	2.63e-99	6.28e-98	TRUE
ENST00000553300	HNRNPC	294	213	0.72449	0.1	1.55e-143	6.38e-142	TRUE
ENST00000302278	ITGB1	799	176	0.220275	0.1	1.58e-23	1.16e-22	TRUE
ENST00000375401	KDM5C	1561	650	0.4164	0.1	1.22e-233	1.29e-231	TRUE
ENST00000373715	SRSF3	165	149	0.90303	0.1	1.28e-128	4.32e-127	shet_unavailable
ENST00000348159	MEF2D	522	158	0.302682	0.1	1.11e-37	1.08e-36	TRUE
ENST00000447750	GDI1	448	355	0.792411	0.1	6.26e-262	8.49e-260	shet_unavailable
ENST00000627532	ZEB2	1215	352	0.289712	0.1	4.47e-76	8.08e-75	TRUE
ENST00000239938	EGR1	544	261	0.479779	0.1	1.61e-112	4.57e-111	TRUE
ENST00000253363	RBM39	531	300	0.564972	0.1	8.05e-155	3.98e-153	TRUE
ENST00000262525	ZNF629	870	463	0.532184	0.1	9.27e-223	9.3e-221	TRUE
ENST00000379888	RBM17	402	195	0.485075	0.1	1.31e-85	2.69e-84	TRUE
ENST00000373493	RBBP4	426	369	0.866197	0.1	9.2e-301	1.62e-298	TRUE
ENST00000382004	RFX3	750	302	0.402667	0.1	4.1e-105	1.06e-103	TRUE
ENST00000378308	USP9X	2555	874	0.342074	0.1	1.7e-240	1.93e-238	TRUE
ENST00000373012	POU3F1	452	117	0.25885	0.1	5.26e-22	3.75e-21	shet_unavailable
ENST00000637988	SCN1A	1999	799	0.3997	0.1	4.01e-272	5.59e-270	TRUE
ENST00000453744	UBE2D3	148	148	1	0.1	1e-148	4.46e-147	shet_unavailable
ENST00000276202	DOCK11	2074	241	0.116201	0.1	0.00869093	0.0314925	TRUE
ENST00000356928	SLITRK4	838	189	0.225537	0.1	2.03e-26	1.6e-25	TRUE
ENST00000450525	THRA	411	182	0.442822	0.1	5.47e-72	9.24e-71	FALSE
ENST00000504102	SPOP	375	274	0.730667	0.1	8.8e-186	6.2e-184	TRUE
ENST00000331327	PURA	323	262	0.811146	0.1	8.82e-199	7.06e-197	TRUE
ENST00000644802	CXorf56	223	54	0.242152	0.1	7.08e-10	3.63e-09	shet_unavailable
ENST00000371085	GNAS	395	378	0.956962	0.1	0	0	TRUE
ENST00000544040	CHD4	1913	1097	0.573445	0.1	0	0	TRUE
ENST00000244520	SNRPC	160	54	0.3375	0.1	3.19e-16	1.97e-15	TRUE
ENST00000358704	ZBTB18	532	279	0.524436	0.1	7.59e-133	2.78e-131	TRUE
ENST00000393208	BANP	492	249	0.506098	0.1	3.78e-114	1.09e-112	TRUE
ENST00000381330	INS	111	70	0.630631	0.1	6.25e-42	6.54e-41	TRUE
ENST00000592199	NFIX	503	333	0.662028	0.1	3.63e-203	3.02e-201	TRUE
ENST00000395366	PPP1CB	328	258	0.786585	0.1	2.47e-189	1.81e-187	TRUE
ENST00000481195	PPP2CA	310	301	0.970968	0.1	2.52e-285	3.88e-283	TRUE
ENST00000316594	HNRNPH2	450	262	0.582222	0.1	6.66e-140	2.66e-138	TRUE
ENST00000592524	GJC1	397	157	0.395466	0.1	2.65e-54	3.47e-53	TRUE
ENST00000303577	PCBP1	357	283	0.792717	0.1	2.93e-209	2.58e-207	shet_unavailable
ENST00000266079	PRPF6	942	564	0.598726	0.1	5.05e-308	9.24e-306	FALSE
ENST00000196551	RPS5	205	150	0.731707	0.1	1.19e-102	2.98e-101	shet_unavailable
ENST00000372582	IL1RAPL2	687	92	0.133916	0.1	0.00263283	0.00996706	TRUE
ENST00000534624	HSPA8	647	581	0.897991	0.1	0	0	TRUE
ENST00000379510	CNKSR2	1035	185	0.178744	0.1	8.94e-15	5.3e-14	shet_unavailable
ENST00000292476	CPSF4	270	197	0.72963	0.1	7.09e-134	2.65e-132	FALSE
ENST00000360184	DYNC1H1	4647	3020	0.649882	0.1	0	0	TRUE
ENST00000215832	MAPK1	361	288	0.797784	0.1	2.1e-214	1.96e-212	TRUE
ENST00000380833	CLCN4	761	486	0.638633	0.1	1.37e-284	2.06e-282	TRUE
ENST00000377648	PHF13	301	125	0.415282	0.1	2.59e-46	2.95e-45	shet_unavailable
ENST00000573283	ACTG1	376	376	1	0.1	0	0	FALSE
ENST00000529006	KDM2A	1163	500	0.429923	0.1	1.68e-187	1.2e-185	TRUE
ENST00000393943	GABRA1	457	323	0.706783	0.1	3.79e-211	3.38e-209	TRUE
ENST00000614616	CHD1	1711	455	0.265926	0.1	2.46e-84	4.97e-83	TRUE
ENST00000331340	IKZF1	520	252	0.484615	0.1	5.81e-110	1.6e-108	TRUE
ENST00000649096	KIF1A	1691	603	0.356594	0.1	1.06e-176	6.57e-175	TRUE
ENST00000295101	KCNJ3	502	287	0.571713	0.1	4.19e-150	1.89e-148	TRUE
ENST00000370077	GMEB2	531	160	0.301318	0.1	7.19e-38	7e-37	TRUE
ENST00000505658	LUC7L3	433	176	0.406467	0.1	8.79e-63	1.3e-61	TRUE
ENST00000376488	OTUD5	567	302	0.532628	0.1	4.02e-146	1.69e-144	shet_unavailable
ENST00000371145	STAG2	1269	470	0.37037	0.1	1.47e-145	6.17e-144	TRUE
ENST00000378616	XK	445	138	0.310112	0.1	2.24e-34	2.04e-33	shet_unavailable
ENST00000538312	TENT5D	390	94	0.241026	0.1	7.1e-16	4.34e-15	shet_unavailable
ENST00000648336	UBE3A	873	585	0.670103	0.1	0	0	TRUE
ENST00000400075	GABPA	455	231	0.507692	0.1	2.08e-106	5.54e-105	TRUE
ENST00000265354	SRF	509	131	0.257367	0.1	3.47e-24	2.6e-23	TRUE
ENST00000374690	AR	921	255	0.276873	0.1	1.33e-51	1.66e-50	shet_unavailable
ENST00000378572	PRPF18	343	64	0.186589	0.1	8.67e-07	3.94e-06	FALSE
ENST00000601460	AL157392.5	204	58	0.284314	0.1	1.38e-13	7.9e-13	FALSE
ENST00000256078	KRAS	190	101	0.531579	0.1	5.83e-50	7.11e-49	FALSE
ENST00000261890	RAB11A	217	156	0.718894	0.1	9.69e-105	2.5e-103	TRUE
ENST00000441076	MORF4L2	289	88	0.304498	0.1	5.99e-22	4.27e-21	TRUE
ENST00000313071	FOXG1	490	369	0.753061	0.1	1.11e-257	1.48e-255	TRUE
ENST00000310144	PSMC5	407	322	0.791155	0.1	2.43e-237	2.71e-235	TRUE
ENST00000394670	ZNF207	495	136	0.274747	0.1	5.19e-28	4.2e-27	TRUE
ENST00000379887	ARIH1	558	338	0.605735	0.1	1.05e-187	7.5e-186	TRUE
ENST00000298281	PCF11	1556	256	0.164524	0.1	2.74e-15	1.64e-14	TRUE
ENST00000372972	CSTF2	578	81	0.140138	0.1	0.00131882	0.00509671	TRUE
ENST00000374382	GDPD2	540	106	0.196296	0.1	1.49e-11	8.05e-11	shet_unavailable
ENST00000379328	GATA3	445	145	0.325843	0.1	9.46e-39	9.34e-38	TRUE
ENST00000445964	INPP5D	1190	325	0.273109	0.1	1.01e-63	1.51e-62	FALSE
ENST00000522677	MYBL1	753	130	0.172643	0.1	7.04e-10	3.62e-09	TRUE
ENST00000323963	EIF4A2	408	384	0.941176	0.1	0	0	TRUE
ENST00000572844	POLR2A	567	329	0.580247	0.1	1.5e-174	8.95e-173	TRUE
ENST00000357195	BCL11B	895	412	0.460335	0.1	3.84e-168	2.17e-166	TRUE
ENST00000285208	RAB6B	209	140	0.669856	0.1	1.61e-87	3.4e-86	TRUE
ENST00000157812	PSMC4	419	276	0.658711	0.1	7.94e-168	4.44e-166	FALSE
ENST00000322313	WDR33	1337	321	0.24009	0.1	1.41e-49	1.71e-48	TRUE
ENST00000361099	STAT1	751	630	0.838881	0.1	0	0	TRUE
ENST00000217182	EEF1A2	464	460	0.991379	0.1	0	0	shet_unavailable
ENST00000323853	SNRNP200	2137	781	0.365466	0.1	3.86e-236	4.19e-234	TRUE
ENST00000315939	WNK1	2383	403	0.169115	0.1	2.69e-25	2.07e-24	TRUE
ENST00000392514	RPLP0	318	51	0.160377	0.1	0.000533067	0.00211766	TRUE
ENST00000360416	MYH10	2008	515	0.256474	0.1	4.56e-89	9.78e-88	TRUE
ENST00000316084	RPS4X	264	71	0.268939	0.1	6.53e-15	3.89e-14	shet_unavailable
ENST00000298316	ARF6	176	172	0.977273	0.1	2.54e-165	1.39e-163	TRUE
ENST00000422285	PDHA1	391	179	0.457801	0.1	1.16e-73	2.01e-72	shet_unavailable
ENST00000240185	TARDBP	415	283	0.681928	0.1	2.11e-178	1.33e-176	TRUE
ENST00000389554	TBR1	683	365	0.534407	0.1	7.58e-177	4.7e-175	TRUE
ENST00000331113	KCND2	631	275	0.435816	0.1	9.3e-106	2.44e-104	TRUE
ENST00000425528	TNPO2	898	793	0.883073	0.1	0	0	TRUE
ENST00000395749	CAMK2B	667	358	0.536732	0.1	2.51e-174	1.49e-172	FALSE
ENST00000357447	FRMD4A	1040	266	0.255769	0.1	1.04e-46	1.19e-45	TRUE
ENST00000283131	SMARCA5	1053	696	0.660969	0.1	0	0	TRUE
ENST00000196482	ZNF324	554	139	0.250903	0.1	2.04e-24	1.54e-23	TRUE
ENST00000508192	MARK2	725	329	0.453793	0.1	2.07e-132	7.45e-131	TRUE
ENST00000265969	KCNC1	586	333	0.568259	0.1	1.02e-172	5.99e-171	TRUE
ENST00000388901	COPS2	444	286	0.644144	0.1	8.4e-170	4.82e-168	TRUE
ENST00000338343	FBXL19	675	302	0.447407	0.1	1.14e-119	3.45e-118	TRUE
ENST00000636035	DCX	367	187	0.509537	0.1	7.6e-87	1.58e-85	TRUE
ENST00000308162	CFL1	167	167	1	0.1	1e-167	5.57e-166	TRUE
ENST00000407627	ELAVL1	327	274	0.83792	0.1	1.94e-215	1.83e-213	TRUE
ENST00000395003	JADE2	791	200	0.252845	0.1	7.68e-35	7.02e-34	TRUE
ENST00000375180	FAM120C	1097	269	0.245214	0.1	1.3e-43	1.41e-42	TRUE
ENST00000397514	UBE2I	159	159	1	0.1	1e-159	5.19e-158	TRUE
ENST00000302182	UBB	230	213	0.926087	0.1	3.64e-189	2.67e-187	shet_unavailable
ENST00000342988	SMAD4	553	287	0.518987	0.1	5.04e-135	1.92e-133	TRUE
ENST00000598519	ZNF628	1060	250	0.235849	0.1	1.14e-37	1.1e-36	FALSE
ENST00000671881	CAMK2A	490	379	0.773469	0.1	2.69e-272	3.79e-270	TRUE
ENST00000436088	UBTF	765	582	0.760784	0.1	0	0	TRUE
ENST00000347869	RBM5	816	282	0.345588	0.1	3.95e-80	7.59e-79	TRUE
ENST00000394166	NR2F2	415	325	0.783133	0.1	6.57e-237	7.29e-235	TRUE
ENST00000274712	ZMAT2	200	167	0.835	0.1	1.91e-131	6.75e-130	TRUE
ENST00000221494	SF3A2	465	191	0.410753	0.1	7.19e-69	1.16e-67	TRUE
ENST00000377843	CSNK1A1	338	252	0.745562	0.1	1.08e-174	6.5e-173	TRUE
ENST00000358901	VCP	807	677	0.83891	0.1	0	0	FALSE
ENST00000619920	PSMC3	440	289	0.656818	0.1	4.1e-175	2.49e-173	FALSE
ENST00000270238	LMTK3	1490	248	0.166443	0.1	1.93e-15	1.16e-14	TRUE
ENST00000339562	NR4A2	599	204	0.340568	0.1	2.66e-57	3.63e-56	TRUE
ENST00000355220	MAGEA11	430	184	0.427907	0.1	7.9e-70	1.29e-68	shet_unavailable
ENST00000368911	CDK19	503	241	0.479125	0.1	7.02e-104	1.77e-102	TRUE
ENST00000372680	TCEAL5	207	57	0.275362	0.1	9.58e-13	5.38e-12	shet_unavailable
ENST00000423759	TAF1	1896	566	0.298523	0.1	3.46e-127	1.16e-125	TRUE
ENST00000259021	KAT7	612	275	0.449346	0.1	1.04e-109	2.85e-108	TRUE
ENST00000367435	CDC73	532	206	0.387218	0.1	8.63e-69	1.39e-67	TRUE
ENST00000399138	ALKBH5	395	201	0.508861	0.1	4.52e-93	1e-91	TRUE
ENST00000357849	COPS5	335	210	0.626866	0.1	1.18e-121	3.69e-120	TRUE
ENST00000278174	BTBD10	476	165	0.346639	0.1	7.28e-48	8.57e-47	FALSE
ENST00000367549	DHX9	1271	660	0.519276	0.1	4.35e-308	8.06e-306	TRUE
ENST00000372068	TMEM164	298	75	0.251678	0.1	5.09e-14	2.95e-13	TRUE
ENST00000251127	NALCN	1739	683	0.392754	0.1	1.09e-227	1.12e-225	FALSE
ENST00000290158	KPNB1	877	645	0.735462	0.1	0	0	TRUE
ENST00000394725	SIAH1	283	212	0.749117	0.1	5.47e-148	2.38e-146	TRUE
ENST00000376207	FOXP3	432	58	0.134259	0.1	0.0133911	0.0478142	TRUE
ENST00000322357	ZBTB7A	585	410	0.700855	0.1	3.83e-265	5.24e-263	FALSE
ENST00000435711	HNRNPA3	379	136	0.358839	0.1	1.11e-41	1.16e-40	TRUE
ENST00000220592	AGO2	860	631	0.733721	0.1	0	0	TRUE
ENST00000355537	ZNF536	1301	260	0.199846	0.1	4.75e-27	3.79e-26	FALSE
ENST00000370873	PSMA7	249	111	0.445783	0.1	5.95e-45	6.61e-44	TRUE
ENST00000298556	HPRT1	219	52	0.237443	0.1	2.99e-09	1.49e-08	shet_unavailable
ENST00000380041	SCML1	330	77	0.233333	0.1	1.55e-12	8.64e-12	shet_unavailable
ENST00000609713	KCNJ6	424	283	0.667453	0.1	1.97e-174	1.17e-172	TRUE
ENST00000332687	RLIM	625	156	0.2496	0.1	6.28e-27	4.99e-26	shet_unavailable
ENST00000434724	GSPT1	638	186	0.291536	0.1	1.65e-41	1.7e-40	TRUE
ENST00000311550	GABRB3	474	317	0.668776	0.1	1.44e-195	1.12e-193	TRUE
ENST00000301030	ANKRD11	2664	508	0.190691	0.1	4.11e-45	4.57e-44	TRUE
ENST00000302516	SF3B3	1218	789	0.647783	0.1	0	0	TRUE
ENST00000334463	ERCC6L	1251	148	0.118305	0.1	0.019173	0.0675368	TRUE
ENST00000557385	ZBTB33	673	109	0.161961	0.1	4.22e-07	1.95e-06	shet_unavailable
ENST00000344157	YTHDC1	728	158	0.217033	0.1	1.22e-20	8.42e-20	TRUE
ENST00000303596	THAP11	315	133	0.422222	0.1	3.66e-50	4.48e-49	TRUE
ENST00000264515	RBBP5	539	247	0.458256	0.1	4.74e-101	1.16e-99	TRUE
ENST00000355621	UBE2H	184	132	0.717391	0.1	1.08e-88	2.3e-87	TRUE
ENST00000375527	ZBTB12	460	280	0.608696	0.1	1.24e-156	6.3e-155	shet_unavailable
ENST00000216297	SUPT16H	1048	536	0.51145	0.1	2.36e-246	2.79e-244	TRUE
ENST00000295598	ATP1A1	1024	841	0.821289	0.1	0	0	TRUE
ENST00000316059	ZFP91	571	148	0.259194	0.1	1.94e-27	1.56e-26	shet_unavailable
ENST00000262839	TRPC5	974	375	0.38501	0.1	1.03e-122	3.25e-121	TRUE
ENST00000423656	DCAF1	1508	470	0.311671	0.1	2e-113	5.71e-112	TRUE
ENST00000257013	RTL8C	114	30	0.263158	0.1	5.89e-07	2.7e-06	shet_unavailable
ENST00000395958	YWHAZ	246	219	0.890244	0.1	4.42e-185	3.05e-183	shet_unavailable
ENST00000504921	MEF2C	474	269	0.567511	0.1	1.08e-139	4.27e-138	TRUE
ENST00000457928	TBL1XR1	515	363	0.704854	0.1	2.22e-236	2.42e-234	TRUE
ENST00000370978	ZNF280C	738	244	0.330623	0.1	2.52e-65	3.88e-64	TRUE
ENST00000649528	FOXP1	678	217	0.320059	0.1	1.36e-55	1.81e-54	TRUE
ENST00000647725	AC097634.4	678	217	0.320059	0.1	1.36e-55	1.81e-54	TRUE
ENST00000286548	GNAQ	360	232	0.644444	0.1	3.68e-138	1.43e-136	TRUE
ENST00000568584	TUBB8	423	138	0.326241	0.1	4.96e-37	4.74e-36	shet_unavailable
ENST00000216252	PHF5A	111	107	0.963964	0.1	3.95e-101	9.66e-100	shet_unavailable
ENST00000355057	H4C11	104	47	0.451923	0.1	2.79e-20	1.91e-19	shet_unavailable
ENST00000367573	CACNA1E	2314	955	0.412705	0.1	0	0	TRUE
ENST00000311234	INTS6	888	450	0.506757	0.1	5.19e-205	4.39e-203	TRUE
ENST00000318607	PABPC1	637	356	0.55887	0.1	3.3e-181	2.16e-179	TRUE
ENST00000586178	MBTD1	629	182	0.289348	0.1	3.62e-40	3.68e-39	TRUE
ENST00000647738	MYT1L	1187	515	0.433867	0.1	3.07e-195	2.38e-193	TRUE
ENST00000330949	SOX1	392	178	0.454082	0.1	1.45e-72	2.48e-71	FALSE
ENST00000371477	CDC5L	803	176	0.219178	0.1	2.8e-23	2.06e-22	TRUE
ENST00000356577	SON	2420	299	0.123554	0.1	0.000100997	0.000419429	TRUE
ENST00000262815	MAU2	614	464	0.7557	0.1	0	0	TRUE
ENST00000549446	KCNC2	639	281	0.43975	0.1	3.35e-109	9.14e-108	FALSE
ENST00000286614	MMP16	608	180	0.296053	0.1	3.19e-41	3.28e-40	TRUE
ENST00000317552	MID1	668	235	0.351796	0.1	8.82e-69	1.42e-67	TRUE
ENST00000545606	CAND1	1231	412	0.334687	0.1	6.38e-111	1.76e-109	TRUE
ENST00000358625	WDR5	335	204	0.608955	0.1	1.12e-114	3.27e-113	shet_unavailable
ENST00000282516	NIPBL	2805	607	0.216399	0.1	1.55e-73	2.66e-72	TRUE
ENST00000376423	GRIPAP1	842	134	0.159145	0.1	6.43e-08	3.07e-07	shet_unavailable
ENST00000314616	SUPT6H	1727	539	0.312102	0.1	4.72e-130	1.64e-128	TRUE
ENST00000371199	XIAP	498	103	0.206827	0.1	1.12e-12	6.26e-12	TRUE
ENST00000451311	TMSB4X	45	23	0.511111	0.1	4.51e-12	2.48e-11	shet_unavailable
ENST00000309268	EEF1A1	460	401	0.871739	0.1	0	0	TRUE
ENST00000375537	EHMT2	1211	291	0.240297	0.1	3.37e-45	3.76e-44	FALSE
ENST00000325222	CUL1	777	576	0.741313	0.1	0	0	TRUE
ENST00000286628	KCNMA1	1237	683	0.552142	0.1	0	0	FALSE
ENST00000351677	PTPN11	594	229	0.385522	0.1	7.93e-76	1.42e-74	TRUE
ENST00000221419	HNRNPL	590	431	0.730508	0.1	4.28e-291	6.97e-289	TRUE
ENST00000428670	ATP2B1	1221	482	0.394758	0.1	2.28e-162	1.21e-160	TRUE
ENST00000335953	ZBTB16	674	285	0.422849	0.1	1.44e-105	3.77e-104	TRUE
ENST00000334600	PRAMEF14	475	69	0.145263	0.1	0.00113357	0.00440871	shet_unavailable
ENST00000375442	TSPYL2	694	158	0.227666	0.1	8.27e-23	6.01e-22	TRUE
ENST00000332830	PHF12	1005	161	0.160199	0.1	2.14e-09	1.08e-08	TRUE
ENST00000328046	KLHL15	605	357	0.590083	0.1	1.1e-192	8.28e-191	shet_unavailable
ENST00000447146	PQBP1	266	76	0.285714	0.1	1.95e-17	1.24e-16	shet_unavailable
ENST00000436346	CCDC88A	1872	263	0.140491	0.1	1.75e-08	8.52e-08	TRUE
ENST00000393959	GABRB2	513	324	0.631579	0.1	3.68e-188	2.66e-186	TRUE
ENST00000378609	GNB1	341	289	0.847507	0.1	4.42e-230	4.62e-228	TRUE
ENST00000261973	RBM25	844	395	0.468009	0.1	1.87e-164	1.01e-162	TRUE
ENST00000264010	CTCF	728	391	0.537088	0.1	2.37e-190	1.75e-188	TRUE
ENST00000313899	HNRNPD	356	158	0.44382	0.1	6.64e-63	9.84e-62	TRUE
ENST00000370398	KCNQ5	933	303	0.324759	0.1	1.48e-78	2.77e-77	TRUE
ENST00000396172	DDX39B	429	365	0.850816	0.1	2.01e-291	3.31e-289	TRUE
ENST00000337659	PRPF4B	1008	358	0.355159	0.1	3.79e-105	9.84e-104	TRUE
ENST00000379942	PHKA2	1236	234	0.18932	0.1	2.28e-21	1.6e-20	TRUE
ENST00000401878	RBM33	1171	151	0.12895	0.1	0.000836153	0.00327988	TRUE
ENST00000370803	PHF6	366	121	0.330601	0.1	2.61e-33	2.32e-32	TRUE
ENST00000477973	RYBP	219	93	0.424658	0.1	7.62e-36	7.14e-35	TRUE
ENST00000361367	CTR9	1174	451	0.384157	0.1	9.57e-147	4.11e-145	TRUE
ENST00000263967	PIK3CA	1069	513	0.479888	0.1	2.68e-219	2.63e-217	TRUE
ENST00000340913	HNRNPA1	373	183	0.490617	0.1	1.7e-81	3.32e-80	FALSE
ENST00000315596	PDS5B	1448	455	0.314227	0.1	2.91e-111	8.08e-110	TRUE
ENST00000303436	ARF4	181	68	0.375691	0.1	5.42e-23	3.94e-22	TRUE
ENST00000425354	RARG	455	151	0.331868	0.1	2.36e-41	2.44e-40	FALSE
ENST00000376143	FGF14	248	106	0.427419	0.1	6.27e-41	6.4e-40	TRUE
ENST00000589228	PRKAR1A	382	228	0.596859	0.1	2.93e-125	9.51e-124	TRUE
ENST00000327111	NR2F1	424	298	0.70283	0.1	8.36e-194	6.38e-192	TRUE
ENST00000287766	SLC6A1	600	343	0.571667	0.1	5.34e-179	3.41e-177	TRUE
ENST00000618183	HNRNPA2B1	262	193	0.736641	0.1	1.62e-132	5.85e-131	TRUE
ENST00000403359	FBXO11	928	507	0.546336	0.1	6.62e-251	8.07e-249	TRUE
ENST00000245304	RAP2A	184	153	0.831522	0.1	5.27e-120	1.6e-118	TRUE
ENST00000376511	PPP1R10	941	242	0.257173	0.1	4.27e-43	4.56e-42	TRUE
ENST00000293831	EIF4A1	407	367	0.90172	0.1	0	0	TRUE
ENST00000272298	CALM2	150	131	0.873333	0.1	7.61e-109	2.07e-107	TRUE
ENST00000382545	KCNA1	496	242	0.487903	0.1	1.71e-106	4.57e-105	FALSE
ENST00000429344	CACTIN	759	246	0.324111	0.1	5.94e-64	8.91e-63	TRUE
ENST00000547488	MAP3K12	893	310	0.347144	0.1	1.89e-88	4.02e-87	TRUE
ENST00000217244	CSNK2A1	392	212	0.540816	0.1	7.06e-105	1.83e-103	TRUE
ENST00000296543	NAA15	867	270	0.311419	0.1	6.43e-66	9.94e-65	TRUE
ENST00000269601	TXNL4A	143	143	1	0.1	1e-143	4.12e-142	FALSE
ENST00000272102	ARF1	182	182	1	0.1	1e-182	6.72e-181	TRUE
ENST00000397238	AGAP3	912	316	0.346491	0.1	6.93e-90	1.49e-88	FALSE
ENST00000452510	DDX46	1033	615	0.595353	0.1	0	0	TRUE
ENST00000272233	RHOB	197	161	0.817259	0.1	8.19e-124	2.62e-122	FALSE
ENST00000528416	DPF2	392	132	0.336735	0.1	3.96e-37	3.8e-36	TRUE
ENST00000433765	CHRM4	480	253	0.527083	0.1	2.56e-121	7.91e-120	TRUE
ENST00000302274	ELOVL6	266	196	0.736842	0.1	1.37e-134	5.17e-133	TRUE
ENST00000420826	SUMO2	96	95	0.989583	0.1	8.65e-94	1.95e-92	shet_unavailable
ENST00000262187	RHEB	185	160	0.864865	0.1	4.12e-131	1.45e-129	TRUE
ENST00000219169	NUTF2	128	107	0.835938	0.1	6.88e-85	1.4e-83	TRUE
ENST00000399022	RPRD1A	313	90	0.28754	0.1	1.52e-20	1.04e-19	TRUE
ENST00000324817	MED14	1455	261	0.179381	0.1	2.43e-20	1.66e-19	shet_unavailable
ENST00000375992	NUDT11	136	41	0.301471	0.1	6.34e-11	3.36e-10	shet_unavailable
ENST00000376335	ZIC2	533	295	0.553471	0.1	6.52e-149	2.93e-147	shet_unavailable
ENST00000005257	RALA	207	153	0.73913	0.1	8.81e-106	2.31e-104	TRUE
ENST00000307771	ZRSR2	483	96	0.198758	0.1	6.38e-11	3.38e-10	shet_unavailable
ENST00000247930	ZNF777	832	382	0.459135	0.1	1.45e-155	7.25e-154	TRUE
ENST00000263857	POLR1A	1721	335	0.194654	0.1	4.32e-32	3.75e-31	FALSE
ENST00000532414	MEX3A	521	232	0.445298	0.1	7.35e-92	1.61e-90	TRUE
ENST00000229195	CNOT2	541	269	0.497227	0.1	9.87e-121	3.01e-119	TRUE
ENST00000436547	TIAL1	376	202	0.537234	0.1	2.7e-99	6.43e-98	TRUE
ENST00000250559	RAP1B	185	149	0.805405	0.1	6.73e-113	1.91e-111	TRUE
ENST00000301764	DDB1	1141	601	0.526731	0.1	3e-285	4.58e-283	TRUE
ENST00000418710	SP8	509	104	0.204322	0.1	1.9e-12	1.06e-11	FALSE
ENST00000642384	BCL11A	836	320	0.382775	0.1	3.29e-104	8.4e-103	TRUE
ENST00000336083	RAB6A	209	99	0.473684	0.1	3.59e-43	3.84e-42	TRUE
ENST00000271628	SF3B4	425	234	0.550588	0.1	7.63e-118	2.26e-116	TRUE
ENST00000673466	AKT3	480	361	0.752083	0.1	8.74e-252	1.07e-249	TRUE
ENST00000443272	NFIC	509	139	0.273084	0.1	2.65e-28	2.16e-27	FALSE
ENST00000254066	RARA	463	191	0.412527	0.1	3.07e-69	4.96e-68	TRUE
ENST00000261205	SYT1	423	134	0.316785	0.1	1.67e-34	1.52e-33	TRUE
ENST00000266269	PATZ1	688	249	0.361919	0.1	1.18e-75	2.11e-74	TRUE
ENST00000336803	CLDN2	231	69	0.298701	0.1	4.42e-17	2.8e-16	shet_unavailable
ENST00000257177	TUT4	1646	283	0.171932	0.1	2.8e-19	1.86e-18	TRUE
ENST00000615277	PLCL2	1128	263	0.233156	0.1	1.26e-38	1.24e-37	TRUE
ENST00000327443	SP1	786	116	0.147583	0.1	1.69e-05	7.28e-05	TRUE
ENST00000320316	PHF23	404	90	0.222772	0.1	3.79e-13	2.15e-12	TRUE
ENST00000443387	ZNF146	293	105	0.358362	0.1	1.6e-32	1.4e-31	TRUE
ENST00000506351	TNPO1	891	482	0.540965	0.1	4.72e-236	5.08e-234	TRUE
ENST00000253023	UBE2M	184	145	0.788043	0.1	2.3e-107	6.2e-106	FALSE
ENST00000341423	HMGB1	216	171	0.791667	0.1	6.07e-127	2.01e-125	shet_unavailable
ENST00000251900	SCML2	701	117	0.166904	0.1	3.24e-08	1.56e-07	TRUE
ENST00000322623	RUVBL1	457	303	0.66302	0.1	2.52e-185	1.76e-183	TRUE
ENST00000379852	NRBP1	536	310	0.578358	0.1	5.24e-164	2.82e-162	TRUE
ENST00000651870	ZBTB14	450	312	0.693333	0.1	6.08e-200	4.91e-198	TRUE
ENST00000310137	RBM14	670	138	0.20597	0.1	2.87e-16	1.77e-15	TRUE
ENST00000343526	TRIM24	1051	222	0.211227	0.1	1.28e-26	1.01e-25	FALSE
ENST00000308025	DDX23	821	366	0.445798	0.1	5.47e-144	2.27e-142	FALSE
ENST00000650932	UHRF1	793	565	0.712484	0.1	0	0	TRUE
ENST00000373573	HDAC8	378	113	0.298942	0.1	6.14e-27	4.88e-26	shet_unavailable
ENST00000648922	AL133500.1	556	128	0.230216	0.1	3.15e-19	2.1e-18	shet_unavailable
ENST00000393593	IRF2	350	137	0.391429	0.1	5.29e-47	6.13e-46	FALSE
ENST00000614628	JADE3	824	188	0.228155	0.1	6.37e-27	5.06e-26	TRUE
ENST00000369709	RAP1A	185	55	0.297297	0.1	7.6e-14	4.38e-13	TRUE
ENST00000317702	TUBB6	447	176	0.393736	0.1	2.57e-60	3.68e-59	FALSE
ENST00000338957	ZC3H12B	837	119	0.142174	0.1	6.86e-05	0.000286957	TRUE
ENST00000281708	FBXW7	708	313	0.44209	0.1	3.41e-122	1.07e-120	TRUE
ENST00000394196	CHD2	1829	778	0.425369	0.1	9.06e-287	1.43e-284	TRUE
ENST00000338316	ADCY2	1092	511	0.467949	0.1	4.04e-212	3.65e-210	TRUE
ENST00000380668	PRPS2	319	166	0.520376	0.1	4.07e-79	7.68e-78	TRUE
ENST00000435706	TOP2B	1622	328	0.202219	0.1	1.21e-34	1.11e-33	FALSE
ENST00000360647	ZNF148	795	263	0.330818	0.1	2.53e-70	4.17e-69	TRUE
ENST00000354452	TCF4	672	149	0.221726	0.1	1.82e-20	1.25e-19	TRUE
ENST00000256001	ACTR3B	419	87	0.207637	0.1	4.72e-11	2.51e-10	TRUE
ENST00000295454	GABRB1	475	145	0.305263	0.1	3.51e-35	3.24e-34	TRUE
ENST00000247138	SLC35A2	397	137	0.345088	0.1	8.41e-40	8.47e-39	TRUE
ENST00000369980	IRAK1	713	299	0.419355	0.1	1.58e-109	4.32e-108	TRUE
ENST00000334660	CHP1	196	76	0.387755	0.1	1.57e-26	1.24e-25	FALSE
ENST00000308677	PRKACA	352	196	0.556818	0.1	3.21e-100	7.74e-99	TRUE
ENST00000368783	LCE2C	111	22	0.198198	0.1	0.00137572	0.0053124	shet_unavailable
ENST00000199814	RBM22	421	138	0.327791	0.1	2.77e-37	2.67e-36	shet_unavailable
ENST00000644036	SMARCB1	386	324	0.839378	0.1	6.2e-255	7.96e-253	TRUE
ENST00000380338	MLLT3	569	178	0.31283	0.1	2.13e-44	2.34e-43	TRUE
ENST00000606888	ANKRD34A	497	226	0.454728	0.1	8.76e-92	1.92e-90	TRUE
ENST00000378993	IL1RAPL1	697	88	0.126255	0.1	0.0143832	0.051157	TRUE
ENST00000420124	KMT2B	2716	735	0.270619	0.1	2.81e-139	1.11e-137	TRUE
ENST00000376896	RORB	460	219	0.476087	0.1	7e-94	1.58e-92	TRUE
ENST00000361216	ATP1A2	1021	418	0.409403	0.1	8.33e-148	3.61e-146	FALSE
ENST00000332142	KCNH7	1197	319	0.2665	0.1	6.03e-60	8.57e-59	TRUE
ENST00000305963	MMGT1	132	41	0.310606	0.1	2.23e-11	1.2e-10	shet_unavailable
ENST00000323777	HSF5	597	155	0.259631	0.1	9.73e-29	7.98e-28	TRUE
ENST00000302271	HNRNPR	634	276	0.435331	0.1	5.42e-106	1.44e-104	TRUE
ENST00000262646	RAB2A	213	100	0.469484	0.1	3.73e-43	3.99e-42	TRUE
ENST00000361445	MTOR	2550	1047	0.410588	0.1	0	0	TRUE
ENST00000218104	ABCD1	736	172	0.233696	0.1	5.22e-26	4.07e-25	shet_unavailable
ENST00000417647	IK	558	194	0.34767	0.1	3.48e-56	4.7e-55	FALSE
ENST00000380527	RRAGA	314	232	0.738854	0.1	1.92e-159	9.96e-158	FALSE
ENST00000393600	FAM50A	340	236	0.694118	0.1	7.22e-152	3.32e-150	TRUE
ENST00000295770	STT3B	827	235	0.28416	0.1	7.99e-50	9.69e-49	TRUE
ENST00000546463	PCBP2	363	311	0.856749	0.1	1.48e-250	1.79e-248	TRUE
ENST00000360270	MSN	578	232	0.401384	0.1	7.18e-81	1.39e-79	TRUE
ENST00000296953	CREBRF	640	84	0.13125	0.1	0.00651237	0.02387	TRUE
ENST00000370460	AFF2	1312	175	0.133384	0.1	6.54e-05	0.000273963	TRUE
ENST00000378538	SPI1	271	120	0.442804	0.1	4.47e-48	5.29e-47	TRUE
ENST00000359526	DNMT1	1633	761	0.466013	0.1	0	0	TRUE
ENST00000303230	HCN1	891	404	0.453423	0.1	5.54e-162	2.93e-160	TRUE
ENST00000370634	VGLL1	259	42	0.162162	0.1	0.00124485	0.00482358	FALSE
ENST00000302127	KCND3	637	377	0.591837	0.1	5.1e-204	4.27e-202	TRUE
ENST00000257915	TFCP2	503	178	0.353877	0.1	5.61e-53	7.17e-52	FALSE
ENST00000280557	DENR	199	93	0.467337	0.1	4.8e-40	4.86e-39	TRUE
ENST00000319119	ZBTB34	505	243	0.481188	0.1	3.03e-105	7.89e-104	TRUE
ENST00000350908	FOXP2	716	196	0.273743	0.1	2.48e-39	2.47e-38	TRUE
ENST00000379143	PCNA	262	134	0.51145	0.1	5.29e-63	7.85e-62	TRUE
ENST00000342192	UBE2L3	155	106	0.683871	0.1	4.14e-68	6.57e-67	TRUE
ENST00000297151	SLU7	587	116	0.197615	0.1	1.1e-12	6.15e-12	FALSE
ENST00000351018	RHOG	192	181	0.942708	0.1	7.73e-165	4.21e-163	shet_unavailable
ENST00000376687	SUV39H1	413	143	0.346247	0.1	1.17e-41	1.21e-40	shet_unavailable
ENST00000644978	HECW2	1573	323	0.20534	0.1	1.93e-35	1.79e-34	TRUE
ENST00000218032	TLR8	1042	335	0.321497	0.1	2.38e-85	4.85e-84	TRUE
ENST00000373204	AGO1	858	550	0.641026	0.1	0	0	TRUE
ENST00000339728	ARL4C	202	157	0.777228	0.1	2.06e-114	5.95e-113	FALSE
ENST00000335565	SLITRK2	846	309	0.365248	0.1	1.37e-94	3.13e-93	TRUE
ENST00000394008	KRTAP9-9	170	27	0.158824	0.1	0.0108363	0.0389771	shet_unavailable
ENST00000334186	PPFIA3	1195	537	0.449372	0.1	2.43e-212	2.24e-210	TRUE
ENST00000209875	CBX5	192	97	0.505208	0.1	1.8e-45	2.02e-44	TRUE
ENST00000225792	DDX5	615	344	0.55935	0.1	2.5e-175	1.52e-173	TRUE
ENST00000371320	SSBP3	389	98	0.251928	0.1	7.59e-18	4.88e-17	TRUE
ENST00000346027	TLK2	751	518	0.689747	0.1	0	0	TRUE
ENST00000264426	GRIA2	884	536	0.606335	0.1	8.12e-297	1.4e-294	TRUE
ENST00000306434	MAT2A	396	307	0.775253	0.1	1.83e-221	1.82e-219	shet_unavailable
ENST00000358465	TRIM33	1128	352	0.312057	0.1	1.29e-85	2.65e-84	TRUE
ENST00000272348	SNRPG	77	41	0.532468	0.1	2.9e-21	2.03e-20	shet_unavailable
ENST00000338702	MAOA	528	77	0.145833	0.1	0.000551138	0.00218708	TRUE
ENST00000219797	KAT8	459	208	0.453159	0.1	2.8e-84	5.62e-83	FALSE
ENST00000644876	DDX3X	663	299	0.45098	0.1	1.25e-119	3.78e-118	TRUE
ENST00000262843	MID2	736	144	0.195652	0.1	5.54e-15	3.31e-14	FALSE
ENST00000335080	KDM4D	524	216	0.412214	0.1	5.55e-78	1.03e-76	FALSE
ENST00000292672	CELF5	486	286	0.588477	0.1	2.67e-154	1.31e-152	TRUE
ENST00000301821	RPSA	296	132	0.445946	0.1	3.8e-53	4.89e-52	TRUE
ENST00000306960	CHRM1	461	246	0.533623	0.1	1.26e-119	3.78e-118	TRUE
ENST00000303635	CAMTA1	1674	288	0.172043	0.1	1.25e-19	8.41e-19	TRUE
ENST00000374333	TEX11	926	223	0.240821	0.1	3.2e-35	2.96e-34	shet_unavailable
ENST00000298767	WAPL	1191	378	0.31738	0.1	3.37e-94	7.64e-93	FALSE
ENST00000260327	CTDSPL2	467	143	0.30621	0.1	6.96e-35	6.38e-34	TRUE
ENST00000376670	GATA1	414	64	0.154589	0.1	0.000330169	0.00132748	TRUE
ENST00000311772	PPP1R8	352	158	0.448864	0.1	9.52e-64	1.42e-62	TRUE
ENST00000554015	ZBTB1	714	141	0.197479	0.1	4.88e-15	2.92e-14	TRUE
ENST00000412278	RBM14-RBM4	340	125	0.367647	0.1	1.05e-39	1.05e-38	TRUE
ENST00000400181	KDM1A	877	328	0.374002	0.1	1.55e-103	3.91e-102	TRUE
ENST00000216277	PAPOLA	746	231	0.309651	0.1	3.51e-56	4.73e-55	TRUE
ENST00000314358	KDM3B	1762	614	0.348468	0.1	3.84e-174	2.27e-172	TRUE
ENST00000604567	SETD1B	1967	671	0.341129	0.1	2.12e-184	1.45e-182	TRUE
ENST00000649015	ITPR1	2759	1101	0.399058	0.1	0	0	TRUE
ENST00000445061	DHX30	1195	738	0.617573	0.1	0	0	TRUE
ENST00000318967	INTS3	1043	527	0.505273	0.1	6.04e-239	6.8e-237	TRUE
ENST00000645482	TPM2	285	202	0.708772	0.1	4.02e-133	1.48e-131	FALSE
ENST00000300249	MAPRE2	328	225	0.685976	0.1	4.25e-143	1.74e-141	TRUE
ENST00000225983	HDAC5	1124	410	0.364769	0.1	1.24e-124	4.01e-123	TRUE
ENST00000417098	SATB2	734	545	0.742507	0.1	0	0	TRUE
ENST00000357277	REPS2	661	95	0.143722	0.1	0.000233395	0.0009496	FALSE
ENST00000335007	PPP1CC	324	236	0.728395	0.1	9.63e-160	5.02e-158	TRUE
ENST00000439151	NSD1	2697	568	0.210604	0.1	1.05e-64	1.59e-63	TRUE
ENST00000373644	TET1	2137	285	0.133365	0.1	4.94e-07	2.27e-06	TRUE
ENST00000441788	FZR1	494	274	0.554656	0.1	9.03e-139	3.54e-137	TRUE
ENST00000508803	NSD2	1366	544	0.398243	0.1	4.42e-185	3.05e-183	TRUE
ENST00000315930	FGF13	246	47	0.191057	0.1	1.19e-05	5.15e-05	shet_unavailable
ENST00000225512	WNT3	356	174	0.488764	0.1	3.01e-77	5.53e-76	TRUE
ENST00000646743	GRHL2	626	152	0.242812	0.1	5.75e-25	4.39e-24	TRUE
ENST00000528957	RPL8	258	137	0.531008	0.1	4.51e-67	7.06e-66	shet_unavailable
ENST00000338037	PLCB1	1217	389	0.319638	0.1	6.28e-98	1.48e-96	TRUE
ENST00000282928	ZIC1	448	245	0.546875	0.1	2.17e-122	6.83e-121	TRUE
ENST00000614097	H2BC6	127	49	0.385827	0.1	1.43e-17	9.09e-17	shet_unavailable
ENST00000263205	MED15	789	213	0.269962	0.1	1.41e-41	1.46e-40	TRUE
ENST00000376771	TBC1D25	689	140	0.203193	0.1	5.62e-16	3.44e-15	shet_unavailable
ENST00000456197	TRRAP	3589	1715	0.477849	0.1	0	0	TRUE
ENST00000400113	TUBA3C	451	203	0.450111	0.1	1.2e-81	2.36e-80	shet_unavailable
ENST00000376509	PIM2	312	112	0.358974	0.1	1.18e-34	1.08e-33	TRUE
ENST00000373191	AGO3	861	361	0.41928	0.1	8.44e-132	2.99e-130	TRUE
ENST00000400908	RERE	1567	211	0.134652	0.1	7.15e-06	3.13e-05	TRUE
ENST00000322002	SOX11	442	204	0.461538	0.1	1.72e-84	3.5e-83	shet_unavailable
ENST00000314940	HNRNPA0	306	190	0.620915	0.1	3.84e-109	1.05e-107	shet_unavailable
ENST00000220003	CSK	451	252	0.558758	0.1	8.33e-129	2.83e-127	TRUE
ENST00000376983	ELK1	429	92	0.214452	0.1	2.07e-12	1.15e-11	shet_unavailable
ENST00000359276	CTPS2	587	97	0.165247	0.1	7.04e-07	3.21e-06	TRUE
ENST00000310581	TERT	1133	511	0.451015	0.1	4.79e-203	3.96e-201	TRUE
ENST00000561208	MEIS2	478	142	0.297071	0.1	4.46e-33	3.96e-32	TRUE
ENST00000369622	SYNCRIP	624	300	0.480769	0.1	2.38e-129	8.22e-128	TRUE
ENST00000451604	SOX5	764	166	0.217277	0.1	1.2e-21	8.45e-21	FALSE
ENST00000357559	FXR1	622	179	0.287781	0.1	3.43e-39	3.41e-38	TRUE
ENST00000640218	HNRNPU	826	322	0.389831	0.1	2.22e-107	5.99e-106	TRUE
ENST00000409682	PSMD14	311	216	0.694534	0.1	3.08e-139	1.21e-137	TRUE
ENST00000478497	ST20	80	27	0.3375	0.1	7.29e-09	3.6e-08	FALSE
ENST00000335625	GABRA5	463	213	0.460043	0.1	8.42e-88	1.78e-86	TRUE
ENST00000374672	KLF4	480	88	0.183333	0.1	2.16e-08	1.05e-07	TRUE
ENST00000602398	SBNO1	1394	288	0.2066	0.1	2.87e-32	2.5e-31	TRUE
ENST00000639213	GABRG2	468	230	0.491453	0.1	3.81e-102	9.47e-101	TRUE
ENST00000326873	STK11	434	268	0.617512	0.1	2.65e-152	1.23e-150	TRUE
ENST00000396946	CARD11	1155	415	0.359307	0.1	1.53e-123	4.86e-122	TRUE
ENST00000374274	SNX12	163	102	0.625767	0.1	7.11e-60	1.01e-58	shet_unavailable
ENST00000420696	PBX1	431	201	0.466357	0.1	2.75e-84	5.55e-83	TRUE
ENST00000221265	PAF1	532	229	0.430451	0.1	4.49e-87	9.4e-86	FALSE
ENST00000323848	SRRM1	905	174	0.192265	0.1	5.43e-17	3.43e-16	TRUE
ENST00000373489	PBX3	435	136	0.312644	0.1	2.57e-34	2.33e-33	TRUE
ENST00000418929	PRR12	2037	510	0.250368	0.1	2.78e-84	5.61e-83	TRUE
ENST00000263847	OSBP	808	168	0.207921	0.1	7.42e-20	5.01e-19	TRUE
ENST00000318066	UBE2N	153	122	0.797386	0.1	9.7e-92	2.12e-90	TRUE
ENST00000302909	KCNK3	395	196	0.496203	0.1	2.83e-88	6e-87	FALSE
ENST00000343380	E2F1	438	110	0.251142	0.1	1.03e-19	6.91e-19	shet_unavailable
ENST00000262395	TRAF4	471	97	0.205945	0.1	6.35e-12	3.48e-11	TRUE
ENST00000361337	TOP1	766	366	0.477807	0.1	2.98e-156	1.5e-154	TRUE
ENST00000233078	DAZAP1	408	183	0.448529	0.1	1.76e-73	3.03e-72	TRUE
ENST00000518156	DLX6	294	92	0.312925	0.1	8.34e-24	6.2e-23	TRUE
ENST00000519716	UNC13A	1704	892	0.523474	0.1	0	0	TRUE
ENST00000252674	MLLT1	560	218	0.389286	0.1	3.44e-73	5.91e-72	TRUE
ENST00000263360	EED	442	189	0.427602	0.1	1.29e-71	2.18e-70	TRUE
ENST00000377107	USP11	921	538	0.584148	0.1	3.12e-286	4.85e-284	TRUE
ENST00000330688	RARB	449	225	0.501114	0.1	3.46e-102	8.59e-101	TRUE
ENST00000218099	F9	462	151	0.32684	0.1	1.86e-40	1.89e-39	TRUE
ENST00000288319	ERG	480	121	0.252083	0.1	1.16e-21	8.23e-21	FALSE
ENST00000499023	PLRG1	515	107	0.207767	0.1	3.08e-13	1.76e-12	TRUE
ENST00000370152	MFSD14A	491	81	0.164969	0.1	5.76e-06	2.53e-05	FALSE
ENST00000373275	BRWD3	1803	400	0.221852	0.1	6.08e-52	7.65e-51	TRUE
ENST00000292431	NACC1	528	273	0.517045	0.1	5.38e-128	1.81e-126	TRUE
ENST00000370025	PRPF38B	547	151	0.276051	0.1	3.76e-31	3.22e-30	FALSE
ENST00000290378	ACTC1	378	361	0.955026	0.1	0	0	TRUE
ENST00000225577	RPS6KB1	526	203	0.385932	0.1	1.59e-67	2.5e-66	TRUE
ENST00000334456	PDE2A	942	472	0.501062	0.1	3.38e-212	3.07e-210	TRUE
ENST00000309311	EEF2	859	719	0.83702	0.1	0	0	TRUE
ENST00000642620	NDP	134	79	0.589552	0.1	5.78e-44	6.3e-43	shet_unavailable
ENST00000300413	SNRPD1	120	50	0.416667	0.1	1.36e-19	9.09e-19	shet_unavailable
ENST00000298717	METTL3	581	198	0.340792	0.1	1.01e-55	1.35e-54	FALSE
ENST00000359193	H2AC11	131	78	0.59542	0.1	7.1e-44	7.71e-43	FALSE
ENST00000450708	MEN1	611	228	0.373159	0.1	2.42e-72	4.12e-71	TRUE
ENST00000374839	ZC4H2	225	88	0.391111	0.1	8.79e-31	7.48e-30	shet_unavailable
ENST00000649764	EIF4A3	412	303	0.735437	0.1	1.15e-206	9.77e-205	shet_unavailable
ENST00000348459	HELLS	839	216	0.257449	0.1	9.68e-39	9.55e-38	TRUE
ENST00000394128	MED24	990	159	0.160606	0.1	2.24e-09	1.13e-08	FALSE
ENST00000612542	AL109811.3	52	25	0.480769	0.1	3.14e-12	1.73e-11	TRUE
ENST00000648947	INO80	1557	463	0.297367	0.1	9.17e-104	2.31e-102	TRUE
ENST00000234875	RPL22	129	90	0.697674	0.1	2.83e-59	3.98e-58	TRUE
ENST00000297338	RAD21	632	291	0.460443	0.1	2.24e-119	6.73e-118	TRUE
ENST00000454376	PRMT1	372	320	0.860215	0.1	5.82e-259	7.82e-257	TRUE
ENST00000539479	MDM2	492	183	0.371951	0.1	3.48e-58	4.82e-57	TRUE
ENST00000263228	UBE2R2	239	212	0.887029	0.1	1.94e-178	1.22e-176	TRUE
ENST00000263384	FAM32A	113	68	0.60177	0.1	7.08e-39	7e-38	FALSE
ENST00000331380	H2AC20	130	65	0.5	0.1	1.13e-30	9.59e-30	FALSE
ENST00000435030	KIF5C	958	323	0.337161	0.1	2.51e-88	5.34e-87	TRUE
ENST00000306177	USP42	1317	196	0.148823	0.1	1.69e-08	8.23e-08	FALSE
ENST00000379270	SAT1	172	97	0.563953	0.1	3.62e-51	4.49e-50	shet_unavailable
ENST00000317216	EGR3	388	203	0.523196	0.1	6.41e-97	1.49e-95	TRUE
ENST00000644969	BRAF	808	335	0.414604	0.1	9.42e-121	2.88e-119	TRUE
ENST00000650242	ALAS2	588	153	0.260204	0.1	1.68e-28	1.37e-27	TRUE
ENST00000264211	EIF4G3	1586	273	0.172131	0.1	9.97e-19	6.56e-18	TRUE
ENST00000303592	KCNJ4	446	340	0.762332	0.1	1.07e-240	1.24e-238	TRUE
ENST00000272369	MEIS1	391	139	0.355499	0.1	5e-42	5.23e-41	TRUE
ENST00000512805	RACK1	318	290	0.91195	0.1	5.96e-252	7.4e-250	TRUE
ENST00000336614	ZNF324B	545	124	0.227523	0.1	3e-18	1.95e-17	FALSE
ENST00000396884	SOX10	467	138	0.295503	0.1	6.23e-32	5.38e-31	TRUE
ENST00000324856	ARID1A	2286	415	0.18154	0.1	2.14e-32	1.87e-31	TRUE
ENST00000373313	MAFB	324	102	0.314815	0.1	1.94e-26	1.52e-25	shet_unavailable
ENST00000341318	KAT5	547	315	0.575868	0.1	7.53e-166	4.13e-164	FALSE
ENST00000391621	KRTAP10-2	256	67	0.261719	0.1	1.5e-13	8.57e-13	shet_unavailable
ENST00000357430	ACSL3	721	102	0.14147	0.1	0.000254003	0.00102887	TRUE
ENST00000249636	PIAS1	652	229	0.351227	0.1	6.36e-67	9.93e-66	TRUE
ENST00000361511	PPEF1	654	93	0.142202	0.1	0.000384973	0.00154232	shet_unavailable
ENST00000360839	ANKHD1	2543	319	0.125442	0.1	1.99e-05	8.54e-05	FALSE
ENST00000532219	ANKHD1-EIF4EBP3	2618	319	0.121849	0.1	0.000163085	0.000667799	FALSE
ENST00000229794	MAPK14	361	222	0.614958	0.1	6.25e-126	2.05e-124	TRUE
ENST00000262160	SMAD2	468	228	0.487179	0.1	2.84e-100	6.87e-99	TRUE
ENST00000259915	POU5F1	361	96	0.265928	0.1	3.23e-19	2.15e-18	shet_unavailable
ENST00000295888	WDFY3	3527	762	0.216048	0.1	1.9e-91	4.14e-90	TRUE
ENST00000263620	ARID3A	594	155	0.260943	0.1	5.39e-29	4.45e-28	TRUE
ENST00000347699	MAP4K4	1240	554	0.446774	0.1	1.79e-217	1.71e-215	TRUE
ENST00000302907	RPS9	195	89	0.45641	0.1	2.22e-37	2.14e-36	TRUE
ENST00000378970	NR0B1	471	78	0.165605	0.1	7.32e-06	3.2e-05	shet_unavailable
ENST00000325144	ZBTB2	515	205	0.398058	0.1	6.29e-71	1.05e-69	TRUE
ENST00000397821	SH3KBP1	666	131	0.196697	0.1	5.87e-14	3.39e-13	TRUE
ENST00000480945	DDI2	400	145	0.3625	0.1	6.32e-45	7.01e-44	TRUE
ENST00000325404	SOX2	318	110	0.345912	0.1	2.07e-32	1.81e-31	FALSE
ENST00000579991	DYNLL2	90	75	0.833333	0.1	9.64e-60	1.37e-58	TRUE
ENST00000264710	RAB10	201	127	0.631841	0.1	6.99e-75	1.23e-73	TRUE
ENST00000372829	ARMCX1	454	72	0.15859	0.1	6.66e-05	0.000278895	TRUE
ENST00000299601	LEO1	667	122	0.182909	0.1	5.94e-11	3.15e-10	FALSE
ENST00000646647	CHD8	2582	736	0.28505	0.1	1.26e-152	5.91e-151	TRUE
ENST00000375135	FGD1	962	250	0.259875	0.1	2.6e-45	2.9e-44	TRUE
ENST00000376962	ZFAND5	214	78	0.364486	0.1	3.85e-25	2.95e-24	TRUE
ENST00000388822	METTL14	457	164	0.358862	0.1	6.81e-50	8.27e-49	FALSE
ENST00000242208	INHBA	427	190	0.444965	0.1	1.67e-75	2.97e-74	TRUE
ENST00000291295	CALM3	150	150	1	0.1	1e-150	4.56e-149	TRUE
ENST00000260970	PPIG	755	180	0.238411	0.1	3.17e-28	2.58e-27	TRUE
ENST00000320717	GLS	670	244	0.364179	0.1	8.4e-75	1.48e-73	TRUE
ENST00000216181	MYH9	1961	683	0.348292	0.1	2.47e-193	1.87e-191	TRUE
ENST00000621775	USP27X	439	155	0.353075	0.1	3.17e-46	3.61e-45	TRUE
ENST00000587091	SLC16A2	540	181	0.335185	0.1	6.53e-50	7.94e-49	TRUE
ENST00000511689	MACROH2A1	373	235	0.630027	0.1	1.23e-136	4.73e-135	TRUE
ENST00000355476	RBPJ	487	215	0.441478	0.1	2.14e-84	4.33e-83	TRUE
ENST00000641863	SRGAP2B	156	37	0.237179	0.1	5.31e-07	2.44e-06	shet_unavailable
ENST00000215793	SF3A1	794	228	0.287154	0.1	3.09e-49	3.72e-48	TRUE
ENST00000647337	RUNX2	522	70	0.1341	0.1	0.00747805	0.0272391	TRUE
ENST00000282388	ZFP36L2	495	171	0.345455	0.1	2.65e-49	3.19e-48	TRUE
ENST00000316715	GPM6B	329	124	0.3769	0.1	1.06e-40	1.09e-39	TRUE
ENST00000366862	FBXO28	369	76	0.205962	0.1	1.09e-09	5.55e-09	TRUE
ENST00000369603	SMNDC1	239	90	0.376569	0.1	5.56e-30	4.66e-29	TRUE
ENST00000318560	ABL1	1131	368	0.325376	0.1	2.96e-95	6.79e-94	FALSE
ENST00000324862	PRPF3	684	278	0.406433	0.1	4.61e-98	1.09e-96	TRUE
ENST00000361644	MAGEB3	347	85	0.244957	0.1	6.09e-15	3.63e-14	shet_unavailable
ENST00000264335	YWHAE	256	243	0.949219	0.1	6.11e-223	6.17e-221	TRUE
ENST00000305536	RBMX2	323	68	0.210526	0.1	3.07e-09	1.53e-08	TRUE
ENST00000379361	PTCHD1	889	137	0.154106	0.1	3.03e-07	1.41e-06	TRUE
ENST00000592588	RPS15	146	107	0.732877	0.1	8.04e-74	1.4e-72	TRUE
ENST00000370238	GCLM	275	40	0.145455	0.1	0.010589	0.0381156	FALSE
ENST00000380762	HCCS	269	52	0.193309	0.1	2.99e-06	1.33e-05	TRUE
ENST00000554684	PPP4R3A	821	282	0.343484	0.1	1.93e-79	3.66e-78	TRUE
ENST00000381095	NLGN4X	817	115	0.140759	0.1	0.000133939	0.000551074	shet_unavailable
ENST00000263253	EP300	2415	673	0.278675	0.1	1.91e-134	7.15e-133	TRUE
ENST00000360663	PPP3CB	525	237	0.451429	0.1	2.46e-95	5.65e-94	TRUE
ENST00000673685	KCNN2	792	223	0.281566	0.1	1.16e-46	1.34e-45	TRUE
ENST00000370396	MTM1	604	77	0.127483	0.1	0.0168635	0.0596454	TRUE
ENST00000262215	ARFGEF1	1850	468	0.252973	0.1	4.73e-79	8.92e-78	FALSE
ENST00000263270	AP2S1	143	134	0.937063	0.1	2.08e-121	6.47e-120	TRUE
ENST00000379044	ARX	563	179	0.31794	0.1	9.91e-46	1.12e-44	shet_unavailable
ENST00000645353	TBL1X	578	211	0.365052	0.1	3.76e-65	5.75e-64	TRUE
ENST00000359149	ATP2B3	1174	334	0.284497	0.1	3.81e-70	6.27e-69	TRUE
ENST00000520242	ELOC	113	92	0.814159	0.1	3.94e-71	6.61e-70	shet_unavailable
ENST00000374656	RING1	407	153	0.375921	0.1	1.25e-49	1.51e-48	TRUE
ENST00000313117	SRSF7	239	123	0.514644	0.1	2.26e-58	3.14e-57	TRUE
ENST00000359827	PLXNA4	1895	686	0.362005	0.1	5.64e-205	4.75e-203	TRUE
ENST00000398665	DOT1L	1538	585	0.380364	0.1	3.01e-187	2.14e-185	TRUE
ENST00000596358	NOSIP	302	55	0.182119	0.1	1.01e-05	4.37e-05	FALSE
ENST00000353411	SKP1	164	78	0.47561	0.1	1.58e-34	1.44e-33	TRUE
ENST00000276123	ZNF711	762	118	0.154856	0.1	1.48e-06	6.65e-06	TRUE
ENST00000310421	VCPIP1	1223	309	0.252657	0.1	9.75e-53	1.24e-51	TRUE
ENST00000504123	CNOT6L	556	308	0.553957	0.1	1.54e-155	7.69e-154	TRUE
ENST00000295156	VSNL1	192	175	0.911458	0.1	1.5e-152	7.02e-151	TRUE
ENST00000371372	CACNA1B	2340	724	0.309402	0.1	1.27e-171	7.44e-170	TRUE
ENST00000394854	PPP3CA	522	324	0.62069	0.1	9.86e-185	6.78e-183	TRUE
ENST00000369682	PLXNA3	1872	567	0.302885	0.1	2.09e-130	7.32e-129	FALSE
ENST00000330684	GRIN2A	1465	552	0.376792	0.1	1.37e-174	8.2e-173	TRUE
ENST00000406246	RELA	552	150	0.271739	0.1	3.77e-30	3.16e-29	TRUE
ENST00000356401	ARIH2	494	271	0.548583	0.1	1.23e-135	4.7e-134	TRUE
ENST00000358602	ANKRD17	2604	540	0.207373	0.1	2.27e-59	3.21e-58	TRUE
ENST00000648261	AP001267.5	930	114	0.122581	0.1	0.0143433	0.0510275	shet_unavailable
ENST00000534358	KMT2A	3973	645	0.162346	0.1	4.24e-34	3.82e-33	TRUE
ENST00000357308	GFPT1	700	245	0.35	0.1	4.05e-71	6.78e-70	FALSE
ENST00000369535	NRAS	190	47	0.247368	0.1	4.13e-09	2.05e-08	TRUE
ENST00000300935	RAB8A	208	90	0.432692	0.1	1.61e-35	1.5e-34	TRUE
ENST00000283268	FEZF2	460	189	0.41087	0.1	3.42e-68	5.44e-67	TRUE
ENST00000369864	AMIGO1	494	260	0.526316	0.1	2.02e-124	6.5e-123	TRUE
ENST00000228495	KCTD10	314	150	0.477707	0.1	3.92e-65	5.99e-64	FALSE
ENST00000426398	PTBP2	532	150	0.281955	0.1	4.69e-32	4.06e-31	TRUE
ENST00000371628	LONRF3	760	147	0.193421	0.1	7.74e-15	4.59e-14	FALSE
ENST00000375440	CUL4A	760	350	0.460526	0.1	3.28e-143	1.34e-141	TRUE
ENST00000262803	UPF1	1119	809	0.722967	0.1	0	0	TRUE
ENST00000378962	CXorf21	302	115	0.380795	0.1	2.24e-38	2.2e-37	TRUE
ENST00000368872	PI4KB	802	326	0.406484	0.1	1.13e-114	3.27e-113	TRUE
ENST00000550164	SMARCC2	1246	479	0.38443	0.1	7.1e-156	3.56e-154	TRUE
ENST00000332499	HEXIM1	360	158	0.438889	0.1	4.46e-62	6.54e-61	TRUE
ENST00000381323	CYRIA	324	138	0.425926	0.1	1.56e-52	1.98e-51	TRUE
ENST00000573035	GTF2I	467	102	0.218415	0.1	4.17e-14	2.42e-13	TRUE
ENST00000261303	PSMC1	441	249	0.564626	0.1	9.69e-129	3.28e-127	TRUE
ENST00000317147	CNOT1	2377	1012	0.425747	0.1	0	0	TRUE
ENST00000380956	IRF4	452	194	0.429204	0.1	8.57e-74	1.49e-72	TRUE
ENST00000451782	TLE3	770	437	0.567532	0.1	9.93e-226	1.01e-223	TRUE
ENST00000291281	PRKD2	879	314	0.357224	0.1	3.27e-93	7.28e-92	TRUE
ENST00000066544	CDC27	825	177	0.214545	0.1	2.42e-22	1.74e-21	TRUE
ENST00000356321	ZNF770	692	164	0.236994	0.1	1.41e-25	1.1e-24	FALSE
ENST00000640368	PAX6	437	183	0.418764	0.1	1.18e-67	1.85e-66	TRUE
ENST00000604729	ZSWIM8	1835	640	0.348774	0.1	1.19e-181	7.78e-180	TRUE
ENST00000181839	CDK13	1513	278	0.183741	0.1	4.44e-23	3.25e-22	TRUE
ENST00000361464	OGA	917	177	0.193021	0.1	1.99e-17	1.27e-16	TRUE
ENST00000381271	KLHL42	370	81	0.218919	0.1	1.37e-11	7.43e-11	FALSE
ENST00000344204	TRIO	3098	917	0.295997	0.1	6.33e-202	5.21e-200	TRUE
ENST00000370544	LMO4	166	123	0.740964	0.1	1.37e-85	2.82e-84	TRUE
ENST00000379751	CENPB	600	199	0.331667	0.1	7.2e-54	9.36e-53	TRUE
ENST00000621696	ADNP	1103	313	0.283772	0.1	1.41e-65	2.17e-64	TRUE
ENST00000534980	DDX6	484	366	0.756198	0.1	9.79e-257	1.27e-254	TRUE
ENST00000341911	MYB	762	118	0.154856	0.1	1.48e-06	6.65e-06	FALSE
ENST00000395699	PURB	313	131	0.41853	0.1	6.51e-49	7.82e-48	TRUE
ENST00000292644	PSMC2	434	247	0.569124	0.1	8.1e-129	2.76e-127	TRUE
ENST00000549396	PPFIA2	1258	355	0.282194	0.1	2.01e-73	3.46e-72	TRUE
ENST00000520539	UBR5	2800	724	0.258571	0.1	2.74e-126	9.01e-125	TRUE
ENST00000309993	MSL2	578	140	0.242215	0.1	5.01e-23	3.65e-22	TRUE
ENST00000355349	MYH7	1936	798	0.41219	0.1	1.07e-282	1.6e-280	FALSE
ENST00000361804	SMC3	1218	821	0.674056	0.1	0	0	TRUE
ENST00000375300	SIK3	1322	253	0.191377	0.1	1.27e-23	9.39e-23	TRUE
ENST00000366684	ACTA1	378	364	0.962963	0.1	0	0	FALSE
ENST00000450114	WEE1	647	247	0.381762	0.1	1.34e-80	2.58e-79	TRUE
ENST00000383202	STAG1	1259	433	0.343924	0.1	3.88e-121	1.19e-119	TRUE
ENST00000262367	CREBBP	2443	917	0.375358	0.1	3.84e-287	6.12e-285	TRUE
ENST00000227524	PRPF19	505	286	0.566337	0.1	4.53e-148	1.98e-146	shet_unavailable
ENST00000651735	PPARG	476	165	0.346639	0.1	7.28e-48	8.57e-47	FALSE
ENST00000367510	RNF2	337	64	0.189911	0.1	4.59e-07	2.12e-06	TRUE
ENST00000526995	TRAF6	523	153	0.292543	0.1	1.18e-34	1.08e-33	TRUE
ENST00000232975	TNNC1	162	97	0.598765	0.1	1.78e-54	2.34e-53	FALSE
ENST00000177694	TBX21	536	136	0.253731	0.1	2.05e-24	1.54e-23	TRUE
ENST00000521688	ENY2	102	32	0.313725	0.1	2.49e-09	1.25e-08	TRUE
ENST00000372923	DNM1	865	385	0.445087	0.1	4.55e-151	2.08e-149	FALSE
ENST00000307729	MLLT10	1069	210	0.196445	0.1	2.83e-21	1.99e-20	TRUE
ENST00000398733	UBE2D2	148	105	0.709459	0.1	4.41e-70	7.25e-69	TRUE
ENST00000262415	DHX8	1221	700	0.573301	0.1	0	0	FALSE
ENST00000280377	USP15	982	259	0.263747	0.1	3.89e-48	4.61e-47	TRUE
ENST00000269385	CBX8	390	117	0.3	0.1	5.57e-28	4.51e-27	TRUE
ENST00000629685	AC013394.1	127	37	0.291339	0.1	1.52e-09	7.68e-09	TRUE
ENST00000216727	PABPN1	307	63	0.205212	0.1	3.09e-08	1.49e-07	TRUE
ENST00000323984	ST7	578	162	0.280277	0.1	3.86e-34	3.48e-33	TRUE
ENST00000523207	KCNB2	912	299	0.327851	0.1	1.22e-78	2.3e-77	TRUE
ENST00000302327	ING2	281	107	0.380783	0.1	7.95e-36	7.44e-35	TRUE
ENST00000320356	EZH2	752	422	0.56117	0.1	2.14e-215	2.01e-213	TRUE
ENST00000360273	ATP2B2	1244	638	0.512862	0.1	9.47e-294	1.59e-291	FALSE
ENST00000448790	TOX4	622	138	0.221865	0.1	4.16e-19	2.76e-18	TRUE
ENST00000292807	AP2M1	436	357	0.818807	0.1	4.92e-273	7.06e-271	TRUE
ENST00000381620	GABRA2	452	268	0.59292	0.1	7.12e-146	3e-144	TRUE
ENST00000557008	BCL2L2-PABPN1	334	109	0.326347	0.1	1.24e-29	1.04e-28	FALSE
ENST00000281722	RBM46	534	142	0.265918	0.1	1.34e-27	1.08e-26	FALSE
ENST00000333219	ING1	280	184	0.657143	0.1	3.26e-112	9.22e-111	TRUE
ENST00000323959	CSTF3	718	392	0.545961	0.1	2.64e-194	2.02e-192	TRUE
ENST00000301788	POLR2G	173	44	0.254335	0.1	5.1e-09	2.53e-08	FALSE
ENST00000261167	WBP11	642	157	0.244548	0.1	4.45e-26	3.48e-25	TRUE
ENST00000377791	H2AC6	131	114	0.870229	0.1	1.59e-94	3.62e-93	FALSE
ENST00000261716	TAOK1	1002	422	0.421158	0.1	1.38e-154	6.78e-153	TRUE
ENST00000361991	CSNK1G3	448	116	0.258929	0.1	7.64e-22	5.42e-21	TRUE
ENST00000381527	CDK8	465	227	0.488172	0.1	4.51e-100	1.09e-98	TRUE
ENST00000368969	SETDB1	1291	311	0.240899	0.1	2.06e-48	2.46e-47	TRUE
ENST00000402198	SETD5	1443	224	0.155232	0.1	4.04e-11	2.16e-10	TRUE
ENST00000326587	MAGED1	779	115	0.147625	0.1	1.81e-05	7.77e-05	TRUE
ENST00000422514	RPL23A	157	39	0.248408	0.1	7.23e-08	3.44e-07	FALSE
ENST00000611820	KDM6A	1454	183	0.12586	0.1	0.000834508	0.0032743	TRUE
ENST00000427478	CNEP1R1	126	83	0.65873	0.1	1.14e-51	1.43e-50	TRUE
ENST00000400345	NEDD4L	976	310	0.317623	0.1	1.07e-77	1.98e-76	FALSE
ENST00000314607	ZMYM4	1549	276	0.178179	0.1	5.42e-21	3.77e-20	TRUE
ENST00000436636	TNIK	1361	415	0.304923	0.1	5.11e-97	1.19e-95	TRUE
ENST00000398752	ATP5F1A	554	130	0.234657	0.1	3.03e-20	2.07e-19	FALSE
ENST00000368886	IKZF5	420	83	0.197619	0.1	1.55e-09	7.85e-09	FALSE
ENST00000322030	SET	278	210	0.755396	0.1	6.56e-148	2.85e-146	TRUE
ENST00000260731	KIF11	1057	235	0.222327	0.1	1.95e-31	1.68e-30	TRUE
ENST00000339077	KLHL7	587	253	0.431005	0.1	3.77e-96	8.77e-95	FALSE
ENST00000306376	ETV5	511	92	0.180039	0.1	2.59e-08	1.25e-07	TRUE
ENST00000590720	PSME3	255	87	0.341176	0.1	1.64e-25	1.27e-24	TRUE
ENST00000377346	PIK3CD	1045	726	0.694737	0.1	0	0	TRUE
ENST00000349945	NFAT5	1550	198	0.127742	0.1	0.000252604	0.00102405	TRUE
ENST00000531188	RPS3	244	186	0.762295	0.1	1.79e-132	6.47e-131	TRUE
ENST00000264389	COPS4	407	243	0.597052	0.1	2.01e-133	7.48e-132	TRUE
ENST00000243077	LRP1	4545	1498	0.329593	0.1	0	0	TRUE
ENST00000261726	CUX2	1487	278	0.186954	0.1	3.27e-24	2.46e-23	FALSE
ENST00000322088	PPP2R1A	590	470	0.79661	0.1	0	0	TRUE
ENST00000369454	RAB39B	214	90	0.420561	0.1	2.41e-34	2.18e-33	TRUE
ENST00000389032	STK38L	465	168	0.36129	0.1	1.56e-51	1.95e-50	FALSE
ENST00000613252	DACH1	707	92	0.130127	0.1	0.0058313	0.0214596	TRUE
ENST00000369415	RRAGD	401	68	0.169576	0.1	1.23e-05	5.31e-05	FALSE
ENST00000485972	CDK5	293	192	0.65529	0.1	1.14e-116	3.36e-115	FALSE
ENST00000545279	SMAD5	466	225	0.482833	0.1	5.7e-98	1.35e-96	TRUE
ENST00000370536	SOX3	447	123	0.275168	0.1	1.45e-25	1.12e-24	TRUE
ENST00000300131	NAB2	526	228	0.43346	0.1	1.95e-87	4.1e-86	TRUE
ENST00000296674	RPS23	144	104	0.722222	0.1	1.02e-70	1.69e-69	shet_unavailable
ENST00000371442	RNF113A	344	76	0.22093	0.1	3.59e-11	1.92e-10	TRUE
ENST00000443185	ZNF516	1164	230	0.197595	0.1	1.8e-23	1.33e-22	TRUE
ENST00000240662	KCNJ8	425	262	0.616471	0.1	1.14e-148	5.05e-147	TRUE
ENST00000354293	AP2A1	956	521	0.544979	0.1	4.5e-257	5.94e-255	TRUE
ENST00000362003	PCGF3	243	174	0.716049	0.1	3.82e-116	1.12e-114	TRUE
ENST00000324460	HSPA5	655	237	0.361832	0.1	4.46e-72	7.56e-71	FALSE
ENST00000646630	SYNGAP1	1344	538	0.400298	0.1	2.8e-184	1.9e-182	TRUE
ENST00000394253	USP49	640	155	0.242188	0.1	2.66e-25	2.05e-24	TRUE
ENST00000358127	PAX5	392	145	0.369898	0.1	3.82e-46	4.34e-45	TRUE
ENST00000216455	PSMA3	256	101	0.394531	0.1	1.85e-35	1.72e-34	TRUE
ENST00000320672	SSBP2	362	75	0.207182	0.1	1.06e-09	5.39e-09	TRUE
ENST00000321337	SENP3	575	147	0.255652	0.1	1.32e-26	1.04e-25	TRUE
ENST00000671377	ZCCHC14	1083	388	0.358264	0.1	3.58e-115	1.04e-113	TRUE
ENST00000258399	USP37	980	122	0.12449	0.1	0.00744398	0.0271243	TRUE
ENST00000288135	KIT	977	244	0.249744	0.1	3.86e-41	3.96e-40	FALSE
ENST00000378536	SKI	729	284	0.389575	0.1	7.37e-95	1.68e-93	FALSE
ENST00000262962	YJU2	324	89	0.274691	0.1	6.46e-19	4.26e-18	FALSE
ENST00000394464	NR3C1	778	115	0.147815	0.1	1.71e-05	7.35e-05	TRUE
ENST00000371116	FOXD3	479	97	0.202505	0.1	1.72e-11	9.29e-11	FALSE
ENST00000409792	SETD2	2565	387	0.150877	0.1	4.77e-16	2.93e-15	FALSE
ENST00000350721	ATR	2645	365	0.137996	0.1	3.29e-10	1.71e-09	FALSE
ENST00000303305	PA2G4	395	255	0.64557	0.1	5.94e-152	2.75e-150	TRUE
ENST00000548861	AC034102.2	163	124	0.760736	0.1	1.11e-88	2.37e-87	TRUE
ENST00000372771	RLF	1915	407	0.212533	0.1	6.22e-48	7.33e-47	TRUE
ENST00000525778	SOGA3	948	209	0.220464	0.1	1.17e-27	9.47e-27	FALSE
ENST00000217901	IDH3G	394	169	0.428934	0.1	1.79e-64	2.71e-63	FALSE
ENST00000264110	ATF2	506	99	0.195652	0.1	8.17e-11	4.32e-10	TRUE
ENST00000373036	MTF1	754	197	0.261273	0.1	1.91e-36	1.81e-35	TRUE
ENST00000380953	NFIB	495	171	0.345455	0.1	2.65e-49	3.19e-48	TRUE
ENST00000436367	ATXN1	816	158	0.193627	0.1	7.3e-16	4.46e-15	TRUE
ENST00000328024	RAB11B	219	128	0.584475	0.1	1.48e-69	2.41e-68	TRUE
ENST00000222673	OGDH	1024	420	0.410156	0.1	7.55e-149	3.38e-147	TRUE
ENST00000496558	CTNNA2	906	268	0.295806	0.1	2.21e-60	3.17e-59	TRUE
ENST00000359106	CACNA1G	2378	752	0.316232	0.1	2.49e-184	1.7e-182	FALSE
ENST00000360256	F8	2352	364	0.154762	0.1	8.3e-17	5.21e-16	TRUE
ENST00000638035	CELF2	491	343	0.698574	0.1	2.29e-221	2.26e-219	TRUE
ENST00000646449	RPS26	116	74	0.637931	0.1	9.32e-45	1.03e-43	TRUE
ENST00000361528	CNOT4	640	189	0.295312	0.1	5.07e-43	5.39e-42	TRUE
ENST00000396981	UBE2G1	171	100	0.584795	0.1	9.56e-55	1.26e-53	TRUE
ENST00000557154	SRSF5	273	142	0.520147	0.1	6.62e-68	1.05e-66	FALSE
ENST00000618282	MAGT1	336	62	0.184524	0.1	1.86e-06	8.32e-06	TRUE
ENST00000271308	PSMA5	242	140	0.578512	0.1	4.29e-75	7.6e-74	TRUE
ENST00000492112	SRSF10	263	96	0.365019	0.1	1.3e-30	1.1e-29	FALSE
ENST00000580059	KCTD1	866	302	0.34873	0.1	9e-87	1.87e-85	TRUE
ENST00000381604	ZMYND11	483	284	0.587992	0.1	4.25e-153	2.03e-151	TRUE
ENST00000376957	SRM	303	191	0.630363	0.1	1.85e-111	5.19e-110	TRUE
ENST00000337514	IGF1	146	56	0.383562	0.1	1.03e-19	6.91e-19	TRUE
ENST00000232905	EIF1B	114	88	0.77193	0.1	2.27e-64	3.43e-63	TRUE
ENST00000401950	MTMR3	1199	292	0.243536	0.1	1.49e-46	1.71e-45	FALSE
ENST00000354650	FYN	538	280	0.520446	0.1	3.44e-132	1.23e-130	TRUE
ENST00000343090	UBE4B	1303	336	0.257866	0.1	2.17e-59	3.07e-58	TRUE
ENST00000382599	PPP2R2C	448	349	0.779018	0.1	7.93e-253	9.93e-251	TRUE
ENST00000282561	GJA1	383	216	0.563969	0.1	8.72e-112	2.45e-110	FALSE
ENST00000373255	MACROH2A2	373	198	0.530831	0.1	4.26e-96	9.89e-95	TRUE
ENST00000311445	CNIH2	161	103	0.639752	0.1	7.71e-62	1.12e-60	TRUE
ENST00000395284	CDK1	298	183	0.614094	0.1	5.66e-104	1.44e-102	TRUE
ENST00000335756	CENPA	141	46	0.326241	0.1	1.93e-13	1.1e-12	TRUE
ENST00000373299	STXBP1	595	333	0.559664	0.1	6.88e-170	3.97e-168	TRUE
ENST00000164640	PDZD4	770	247	0.320779	0.1	3.15e-63	4.68e-62	shet_unavailable
ENST00000243253	SEC61A1	477	327	0.685535	0.1	5.45e-207	4.72e-205	FALSE
ENST00000375859	SPIN1	263	156	0.593156	0.1	1.03e-85	2.12e-84	shet_unavailable
ENST00000392745	TRAF3	569	361	0.634446	0.1	1.96e-210	1.74e-208	TRUE
ENST00000380737	PPP2R2A	448	267	0.595982	0.1	3.89e-146	1.65e-144	TRUE
ENST00000341776	JARID2	1247	389	0.311949	0.1	2.35e-94	5.34e-93	TRUE
ENST00000616317	ACACA	2384	947	0.397232	0.1	0	0	TRUE
ENST00000590474	MAP2K6	335	167	0.498507	0.1	7.04e-76	1.27e-74	TRUE
ENST00000327064	CARM1	609	401	0.658456	0.1	7.15e-243	8.38e-241	TRUE
ENST00000374360	DLG3	818	218	0.266504	0.1	1.44e-41	1.49e-40	TRUE
ENST00000323456	MTMR4	1196	271	0.226589	0.1	1.86e-37	1.8e-36	TRUE
ENST00000309446	KLF7	303	149	0.491749	0.1	7.26e-67	1.13e-65	TRUE
ENST00000497571	KLF6	284	117	0.411972	0.1	4.85e-43	5.16e-42	TRUE
ENST00000395386	PHF20L1	1018	128	0.125737	0.1	0.00456081	0.0169159	TRUE
ENST00000389879	CCNK	581	189	0.325301	0.1	7.77e-50	9.44e-49	TRUE
ENST00000372728	BEX1	126	25	0.198413	0.1	0.00066689	0.00263428	shet_unavailable
ENST00000367569	SF3B5	87	65	0.747126	0.1	2.32e-46	2.66e-45	FALSE
ENST00000273064	CNOT9	300	184	0.613333	0.1	2.14e-104	5.49e-103	TRUE
ENST00000337414	ARHGAP6	975	199	0.204103	0.1	3.25e-22	2.33e-21	TRUE
ENST00000277120	NTRK2	839	364	0.43385	0.1	1.39e-138	5.42e-137	TRUE
ENST00000367658	HECA	544	149	0.273897	0.1	2.31e-30	1.95e-29	TRUE
ENST00000303910	H2AC8	131	100	0.763359	0.1	4.36e-72	7.4e-71	FALSE
ENST00000272647	AMMECR1L	311	127	0.40836	0.1	4.55e-46	5.16e-45	TRUE
ENST00000313601	GNAI2	356	254	0.713483	0.1	4.3e-168	2.42e-166	TRUE
ENST00000264414	CUL3	769	465	0.604681	0.1	5.12e-257	6.69e-255	TRUE
ENST00000407418	CBX6	413	81	0.196126	0.1	3.47e-09	1.73e-08	TRUE
ENST00000261937	FLT4	1364	523	0.383431	0.1	2.03e-169	1.16e-167	TRUE
ENST00000315872	ROCK2	1389	283	0.203744	0.1	1.06e-30	9e-30	TRUE
ENST00000332783	ASB7	319	255	0.799373	0.1	1.89e-190	1.4e-188	TRUE
ENST00000450142	PPP1R12A	1031	135	0.130941	0.1	0.00083801	0.0032854	FALSE
ENST00000409262	TET3	1796	504	0.280624	0.1	2.02e-102	5.04e-101	TRUE
ENST00000292176	ZBTB7B	540	210	0.388889	0.1	1.76e-70	2.91e-69	TRUE
ENST00000500968	USP51	712	172	0.241573	0.1	9.55e-28	7.71e-27	shet_unavailable
ENST00000290341	IGF2BP1	578	291	0.50346	0.1	2.68e-132	9.59e-131	TRUE
ENST00000274140	MARCHF6	911	306	0.335895	0.1	2.51e-83	4.99e-82	TRUE
ENST00000201031	TFAP2C	451	118	0.261641	0.1	1.35e-22	9.79e-22	TRUE
ENST00000375068	MAGED2	607	83	0.136738	0.1	0.00232865	0.00884524	TRUE
ENST00000262518	SRCAP	3231	463	0.143299	0.1	5.02e-15	3e-14	TRUE
ENST00000621533	WTAP	397	184	0.463476	0.1	9.22e-77	1.68e-75	TRUE
ENST00000310118	PSMD2	909	188	0.206821	0.1	9.6e-22	6.8e-21	TRUE
ENST00000428826	EZH1	748	310	0.414439	0.1	7.83e-112	2.2e-110	TRUE
ENST00000325110	HMGCS1	521	207	0.397313	0.1	1.97e-71	3.32e-70	TRUE
ENST00000379068	POLA1	1469	189	0.128659	0.1	0.000238575	0.000969864	shet_unavailable
ENST00000399799	ROCK1	1355	290	0.214022	0.1	2.96e-35	2.74e-34	TRUE
ENST00000303924	HAS2	553	277	0.500904	0.1	2.64e-125	8.6e-124	TRUE
ENST00000369476	MTCP1	108	71	0.657407	0.1	2.43e-44	2.67e-43	TRUE
ENST00000392668	ETS1	486	158	0.325103	0.1	6.33e-42	6.62e-41	TRUE
ENST00000017003	XYLT2	866	230	0.265589	0.1	1.73e-43	1.86e-42	FALSE
ENST00000265094	FBXW11	543	296	0.54512	0.1	5.94e-147	2.56e-145	TRUE
ENST00000619757	HIC1	715	222	0.31049	0.1	2.73e-54	3.58e-53	TRUE
ENST00000358741	NLGN3	849	190	0.223793	0.1	4.03e-26	3.15e-25	TRUE
ENST00000264431	RAPGEF2	1500	353	0.235333	0.1	3.53e-52	4.46e-51	TRUE
ENST00000616305	CASTOR2	330	214	0.648485	0.1	2.02e-128	6.81e-127	TRUE
ENST00000344034	PPM1G	547	180	0.329068	0.1	2.37e-48	2.83e-47	TRUE
ENST00000650070	CTPS1	592	215	0.363176	0.1	6.84e-66	1.06e-64	FALSE
ENST00000326194	PORCN	462	131	0.28355	0.1	1.77e-28	1.45e-27	TRUE
ENST00000376236	APBB1IP	667	109	0.163418	0.1	2.7e-07	1.26e-06	FALSE
ENST00000323267	TMEM63B	833	389	0.466987	0.1	1.42e-161	7.5e-160	TRUE
ENST00000431845	ZBTB22	635	139	0.218898	0.1	1.06e-18	6.98e-18	shet_unavailable
ENST00000262186	KCNH2	1160	444	0.382759	0.1	8.33e-144	3.44e-142	TRUE
ENST00000249071	RAC2	193	107	0.554404	0.1	2.94e-55	3.9e-54	TRUE
ENST00000308731	BTK	660	205	0.310606	0.1	2.64e-50	3.24e-49	TRUE
ENST00000429584	YY2	373	142	0.380697	0.1	5.92e-47	6.85e-46	shet_unavailable
ENST00000442995	HYPK	122	59	0.483607	0.1	5.32e-27	4.24e-26	FALSE
ENST00000544604	ZNRF3	937	127	0.135539	0.1	0.000308833	0.00124374	TRUE
ENST00000400198	ARGLU1	274	136	0.49635	0.1	7.92e-62	1.15e-60	TRUE
ENST00000289316	H2BC5	127	73	0.574803	0.1	1.07e-39	1.08e-38	FALSE
ENST00000380877	GABPB1	384	102	0.265625	0.1	2.83e-20	1.93e-19	TRUE
ENST00000279387	PPP4C	308	248	0.805195	0.1	9.66e-187	6.84e-185	TRUE
ENST00000345429	MBNL2	368	131	0.355978	0.1	8.78e-40	8.83e-39	TRUE
ENST00000251472	MAST1	1571	481	0.306174	0.1	7.5e-113	2.13e-111	TRUE
ENST00000280772	ANK3	4378	578	0.132024	0.1	7.36e-12	4.02e-11	TRUE
ENST00000375254	UBR4	5184	1229	0.237076	0.1	2.43e-179	1.56e-177	TRUE
ENST00000335312	PIP5K1C	669	338	0.505232	0.1	5.84e-154	2.85e-152	FALSE
ENST00000272519	RALB	207	83	0.400966	0.1	4.94e-30	4.14e-29	FALSE
ENST00000517894	ADGRB1	1585	738	0.465615	0.1	1.29e-303	2.32e-301	TRUE
ENST00000325495	HNRNPM	731	138	0.188782	0.1	3.29e-13	1.87e-12	TRUE
ENST00000269397	CBX4	561	158	0.28164	0.1	1.31e-33	1.18e-32	TRUE
ENST00000406870	BCL6	707	154	0.217822	0.1	2.56e-20	1.75e-19	TRUE
ENST00000251412	TUBG2	452	132	0.292035	0.1	4.64e-30	3.89e-29	FALSE
ENST00000226319	JADE1	843	289	0.342823	0.1	3.84e-81	7.44e-80	TRUE
ENST00000396720	BICRA	1561	202	0.129404	0.1	0.00011044	0.000457475	TRUE
ENST00000513761	CLCN3	819	288	0.351648	0.1	8.25e-84	1.65e-82	TRUE
ENST00000373655	ADGRB2	1585	389	0.245426	0.1	2.58e-62	3.79e-61	FALSE
ENST00000253024	TRIM28	836	388	0.464115	0.1	5.33e-160	2.79e-158	TRUE
ENST00000427738	CYLD	957	315	0.329154	0.1	3.16e-83	6.3e-82	TRUE
ENST00000398092	AC073610.2	138	91	0.65942	0.1	1.48e-56	2.01e-55	TRUE
ENST00000256682	ARF3	182	122	0.67033	0.1	1.53e-76	2.78e-75	TRUE
ENST00000394947	SIN3A	1274	450	0.353218	0.1	1.2e-130	4.23e-129	TRUE
ENST00000403903	ZGLP1	272	63	0.231618	0.1	2.1e-10	1.1e-09	FALSE
ENST00000263102	CCDC6	475	240	0.505263	0.1	6.89e-110	1.89e-108	TRUE
ENST00000303892	ATP6V1G2	119	22	0.184874	0.1	0.00342113	0.0128187	FALSE
ENST00000253925	PPFIA1	1203	144	0.119701	0.1	0.0145147	0.0515995	TRUE
ENST00000302165	IRF2BP1	585	121	0.206838	0.1	1.32e-14	7.77e-14	TRUE
ENST00000350997	FADS1	502	221	0.440239	0.1	2.08e-86	4.32e-85	FALSE
ENST00000389044	TRIP12	2041	583	0.285644	0.1	9.2e-122	2.87e-120	TRUE
ENST00000370060	L1CAM	1258	403	0.32035	0.1	1.01e-101	2.49e-100	TRUE
ENST00000262450	CHD5	1955	884	0.452174	0.1	0	0	TRUE
ENST00000524391	KCNV1	501	323	0.644711	0.1	1.06e-191	7.95e-190	TRUE
ENST00000277865	GLUD1	559	134	0.239714	0.1	1.1e-21	7.78e-21	FALSE
ENST00000360079	XRCC6	610	335	0.54918	0.1	2.06e-167	1.14e-165	TRUE
ENST00000400445	NBEA	2947	678	0.230064	0.1	8.33e-94	1.88e-92	TRUE
ENST00000615612	GNAZ	356	219	0.615169	0.1	2.68e-124	8.61e-123	TRUE
ENST00000159111	KDM4B	1097	381	0.347311	0.1	2.5e-108	6.79e-107	TRUE
ENST00000635736	GRAMD1B	878	107	0.121868	0.1	0.0198358	0.0697373	TRUE
ENST00000321870	BHLHE22	382	98	0.256545	0.1	2.02e-18	1.32e-17	TRUE
ENST00000453960	MECP2	499	118	0.236473	0.1	8.26e-19	5.44e-18	TRUE
ENST00000509634	ZNF131	590	230	0.389831	0.1	2.97e-77	5.46e-76	TRUE
ENST00000217109	CSTF1	432	271	0.627315	0.1	1.43e-156	7.29e-155	TRUE
ENST00000580155	RBFOX3	313	98	0.313099	0.1	2.88e-25	2.21e-24	TRUE
ENST00000266970	CDK2	299	78	0.26087	0.1	1.99e-15	1.2e-14	FALSE
ENST00000361272	CNOT7	286	156	0.545455	0.1	2.23e-78	4.17e-77	TRUE
ENST00000261200	ABCC9	1550	474	0.305806	0.1	4.99e-111	1.38e-109	FALSE
ENST00000397621	FBXL16	480	313	0.652083	0.1	4.61e-188	3.33e-186	TRUE
ENST00000462833	ADCY5	1262	370	0.293185	0.1	1.94e-81	3.78e-80	TRUE
ENST00000261600	THOC1	658	221	0.335866	0.1	1.05e-60	1.51e-59	FALSE
ENST00000370101	SRPK3	568	165	0.290493	0.1	8.11e-37	7.73e-36	FALSE
ENST00000292535	CUX1	1506	324	0.215139	0.1	1.23e-39	1.24e-38	TRUE
ENST00000375436	RCC2	523	244	0.466539	0.1	5.83e-102	1.44e-100	TRUE
ENST00000319380	UBE2O	1293	342	0.264501	0.1	2.85e-63	4.24e-62	TRUE
ENST00000395841	RAE1	369	176	0.476965	0.1	5.67e-76	1.02e-74	TRUE
ENST00000638088	DPY19L1	749	117	0.156208	0.1	1.06e-06	4.8e-06	FALSE
ENST00000306156	PRKCE	738	435	0.589431	0.1	4.48e-234	4.75e-232	TRUE
ENST00000373001	RRAGC	400	99	0.2475	0.1	1.88e-17	1.2e-16	FALSE
ENST00000397588	CDYL	545	244	0.447706	0.1	3.9e-97	9.12e-96	TRUE
ENST00000309042	REST	1098	141	0.128415	0.1	0.0014109	0.00544254	TRUE
ENST00000313708	EBF1	592	186	0.314189	0.1	1.3e-46	1.49e-45	TRUE
ENST00000520439	KCNK9	375	192	0.512	0.1	1.35e-89	2.89e-88	FALSE
ENST00000477224	CAMKV	502	282	0.561753	0.1	9.49e-145	3.96e-143	TRUE
ENST00000397195	PAFAH1B1	411	197	0.479319	0.1	2.69e-85	5.48e-84	shet_unavailable
ENST00000532059	GATA4	444	81	0.182432	0.1	9.4e-08	4.46e-07	TRUE
ENST00000261531	SNW1	537	152	0.283054	0.1	1.15e-32	1.01e-31	TRUE
ENST00000272793	UBR3	1889	327	0.173107	0.1	1.79e-22	1.29e-21	TRUE
ENST00000381482	STK35	535	215	0.401869	0.1	3.38e-75	6e-74	FALSE
ENST00000335972	UBA1	1059	365	0.344665	0.1	9.61e-103	2.41e-101	TRUE
ENST00000354181	SLC12A6	1151	308	0.267593	0.1	2.28e-58	3.17e-57	FALSE
ENST00000263269	GRIN2D	1337	327	0.244577	0.1	2.44e-52	3.08e-51	TRUE
ENST00000383710	CADPS	1354	242	0.17873	0.1	8.62e-19	5.67e-18	TRUE
ENST00000222005	CDC37	379	82	0.216359	0.1	1.94e-11	1.04e-10	TRUE
ENST00000671741	ARHGEF9	524	245	0.467557	0.1	1.25e-102	3.12e-101	TRUE
ENST00000528841	BRSK2	737	355	0.481682	0.1	4.88e-153	2.32e-151	TRUE
ENST00000373474	LMX1B	403	61	0.151365	0.1	0.000767748	0.00302208	TRUE
ENST00000420428	CELF4	487	247	0.507187	0.1	1.6e-113	4.58e-112	FALSE
ENST00000344293	TAF3	930	170	0.182796	0.1	1.38e-14	8.16e-14	TRUE
ENST00000375743	ZBTB17	804	438	0.544776	0.1	2.36e-216	2.24e-214	FALSE
ENST00000367097	TULP4	1544	312	0.202073	0.1	5.51e-33	4.89e-32	TRUE
ENST00000569795	PARP6	631	251	0.397781	0.1	2.43e-86	5.02e-85	TRUE
ENST00000317058	SGF29	294	205	0.697279	0.1	8.75e-133	3.19e-131	FALSE
ENST00000335670	RORA	524	92	0.175573	0.1	8.61e-08	4.09e-07	TRUE
ENST00000256495	BHLHE40	413	112	0.271186	0.1	7.07e-23	5.14e-22	TRUE
ENST00000536386	C2CD5	1054	186	0.176471	0.1	2.58e-14	1.51e-13	FALSE
ENST00000312655	YPEL2	120	84	0.7	0.1	1.28e-55	1.71e-54	TRUE
ENST00000370495	SLC25A28	365	241	0.660274	0.1	3.82e-147	1.65e-145	TRUE
ENST00000394967	SP9	485	233	0.480412	0.1	8.35e-101	2.02e-99	shet_unavailable
ENST00000542267	FBXL17	702	158	0.225071	0.1	2.79e-22	2e-21	FALSE
ENST00000377208	POU4F1	420	197	0.469048	0.1	3.37e-83	6.7e-82	shet_unavailable
ENST00000330503	DDX41	623	303	0.486356	0.1	2.28e-132	8.17e-131	FALSE
ENST00000639602	AL590132.1	431	220	0.510441	0.1	4.8e-102	1.19e-100	TRUE
ENST00000271751	KCNH1	990	336	0.339394	0.1	1.12e-92	2.47e-91	FALSE
ENST00000299687	ZNF407	2249	270	0.120053	0.1	0.00111071	0.0043221	TRUE
ENST00000374571	PJA1	589	116	0.196944	0.1	1.38e-12	7.71e-12	TRUE
ENST00000343823	ASH2L	629	91	0.144674	0.1	0.000248073	0.00100652	FALSE
ENST00000301280	CHAF1A	957	141	0.147335	0.1	2.56e-06	1.14e-05	TRUE
ENST00000302763	CTNNA1	907	257	0.283352	0.1	4.69e-54	6.12e-53	FALSE
ENST00000435070	CPSF6	552	210	0.380435	0.1	1.69e-68	2.7e-67	TRUE
ENST00000373700	HERC4	1050	400	0.380952	0.1	6.01e-129	2.06e-127	TRUE
ENST00000243964	SLC12A5	1117	558	0.499552	0.1	1.26e-249	1.51e-247	TRUE
ENST00000583535	MYH3	1941	435	0.224111	0.1	1.4e-57	1.92e-56	FALSE
ENST00000355703	PCNX3	2035	660	0.324324	0.1	2.17e-168	1.23e-166	FALSE
ENST00000260641	ACTR2	395	256	0.648101	0.1	3.61e-153	1.73e-151	TRUE
ENST00000511367	DROSHA	1375	361	0.262545	0.1	8.62e-66	1.33e-64	FALSE
ENST00000343455	DICER1	1923	519	0.269891	0.1	1.74e-98	4.13e-97	TRUE
ENST00000308595	GRK2	690	257	0.372464	0.1	4.24e-81	8.2e-80	TRUE
ENST00000374403	KIF4A	1233	154	0.124899	0.1	0.00267949	0.010141	TRUE
ENST00000357743	GOLGA7	138	58	0.42029	0.1	1.06e-22	7.67e-22	TRUE
ENST00000371418	LGI1	558	96	0.172043	0.1	1.23e-07	5.81e-07	TRUE
ENST00000395878	UBFD1	310	72	0.232258	0.1	1e-11	5.45e-11	FALSE
ENST00000380682	FRMPD4	1323	187	0.141345	0.1	1.18e-06	5.32e-06	TRUE
ENST00000242577	DYNLL1	90	89	0.988889	0.1	8.11e-88	1.72e-86	FALSE
ENST00000295082	KCNF1	495	304	0.614141	0.1	1.65e-171	9.56e-170	TRUE
ENST00000334121	SREK1	625	80	0.128	0.1	0.0138473	0.0493828	TRUE
ENST00000410080	PRPF40A	931	267	0.286788	0.1	3.25e-57	4.42e-56	TRUE
ENST00000377071	KDM2B	1337	497	0.371728	0.1	1.45e-154	7.12e-153	FALSE
ENST00000373896	PHF19	581	236	0.406196	0.1	1.77e-83	3.55e-82	TRUE
ENST00000281928	MED13L	2211	457	0.206694	0.1	3.79e-50	4.64e-49	TRUE
ENST00000457167	DNAJC7	495	110	0.222222	0.1	1.26e-15	7.66e-15	TRUE
ENST00000379719	IPO7	1039	151	0.145332	0.1	2.54e-06	1.13e-05	TRUE
ENST00000373367	ZDHHC15	338	91	0.269231	0.1	1.11e-18	7.27e-18	TRUE
ENST00000371471	ZNF217	1049	262	0.249762	0.1	4.83e-44	5.27e-43	TRUE
ENST00000371824	ELAVL4	367	174	0.474114	0.1	1.29e-74	2.26e-73	TRUE
ENST00000264235	GSK3B	421	161	0.382423	0.1	2.63e-53	3.41e-52	TRUE
ENST00000474524	MED12L	2146	352	0.164026	0.1	3.74e-20	2.55e-19	TRUE
ENST00000254900	BRD8	1236	190	0.153722	0.1	2.39e-09	1.2e-08	FALSE
ENST00000280684	KCNA6	530	171	0.322642	0.1	1e-44	1.11e-43	FALSE
ENST00000360631	DCLK1	741	314	0.423752	0.1	2.05e-116	6.02e-115	TRUE
ENST00000368068	MED23	1369	441	0.322133	0.1	4.67e-112	1.32e-110	FALSE
ENST00000465342	POU5F1B	360	56	0.155556	0.1	0.000636127	0.00251548	shet_unavailable
ENST00000553645	DNAL1	191	36	0.188482	0.1	0.000153594	0.000629818	FALSE
ENST00000264220	PPAT	518	131	0.252896	0.1	1.92e-23	1.41e-22	FALSE
ENST00000242776	DDX39A	428	249	0.581776	0.1	6.04e-133	2.22e-131	TRUE
ENST00000312397	SART1	801	220	0.274657	0.1	3.58e-44	3.92e-43	TRUE
ENST00000355280	MINK1	1333	519	0.389347	0.1	1.46e-171	8.53e-170	TRUE
ENST00000340438	GSPT2	629	118	0.187599	0.1	2.35e-11	1.26e-10	TRUE
ENST00000252744	ZSWIM6	1216	356	0.292763	0.1	3.01e-78	5.61e-77	TRUE
ENST00000221455	CLASRP	675	135	0.2	0.1	6.57e-15	3.9e-14	FALSE
ENST00000264716	FOSL2	327	99	0.302752	0.1	2.85e-24	2.14e-23	TRUE
ENST00000375256	ZNF367	351	140	0.39886	0.1	3.83e-49	4.61e-48	FALSE
ENST00000361354	NCKAP1	1129	236	0.209035	0.1	1.63e-27	1.31e-26	TRUE
ENST00000323249	PRR7	275	45	0.163636	0.1	0.000708237	0.00279158	TRUE
ENST00000646209	THRB	462	246	0.532468	0.1	2.42e-119	7.24e-118	TRUE
ENST00000251287	HCN2	890	458	0.514607	0.1	2.88e-212	2.64e-210	FALSE
ENST00000254325	RFX1	980	277	0.282653	0.1	7.11e-58	9.79e-57	TRUE
ENST00000426263	SLC2A1	493	283	0.574037	0.1	1.1e-148	4.88e-147	TRUE
ENST00000302506	CDC25A	525	114	0.217143	0.1	2.21e-15	1.33e-14	FALSE
ENST00000361725	DLX1	256	76	0.296875	0.1	1.77e-18	1.16e-17	TRUE
ENST00000359154	WWP2	871	144	0.165327	0.1	1.82e-09	9.17e-09	FALSE
ENST00000262426	FOXF1	380	118	0.310526	0.1	1.04e-29	8.71e-29	TRUE
ENST00000502773	PDGFC	346	92	0.265896	0.1	1.75e-18	1.14e-17	TRUE
ENST00000389253	DNM2	871	367	0.421355	0.1	8.82e-135	3.34e-133	TRUE
ENST00000674357	PLAGL1	464	73	0.157328	0.1	7.72e-05	0.000322073	FALSE
ENST00000651669	RPS27	85	62	0.729412	0.1	3.2e-43	3.43e-42	TRUE
ENST00000614556	DCAF7	343	259	0.755102	0.1	6.21e-182	4.14e-180	TRUE
ENST00000331320	MTA1	716	316	0.441341	0.1	4.29e-123	1.36e-121	TRUE
ENST00000222249	KCNN1	544	172	0.316176	0.1	1.19e-43	1.28e-42	TRUE
ENST00000652263	LRRC4B	714	320	0.448179	0.1	6.02e-127	2e-125	TRUE
ENST00000369155	H2BC21	127	98	0.771654	0.1	1.76e-71	2.97e-70	shet_unavailable
ENST00000369146	SV2A	743	158	0.212651	0.1	9.6e-20	6.47e-19	TRUE
ENST00000261835	CYP46A1	501	188	0.37525	0.1	2.01e-60	2.89e-59	TRUE
ENST00000245663	ZBTB46	590	315	0.533898	0.1	9.92e-153	4.69e-151	TRUE
ENST00000373910	UBE2D1	148	141	0.952703	0.1	1.29e-130	4.51e-129	FALSE
ENST00000377560	HECTD4	4417	749	0.169572	0.1	8.3e-46	9.37e-45	TRUE
ENST00000253108	EIF3G	321	168	0.523364	0.1	1.49e-80	2.86e-79	TRUE
ENST00000426333	EFTUD2	973	396	0.406989	0.1	4.34e-139	1.71e-137	TRUE
ENST00000469257	EIF1	114	78	0.684211	0.1	1.43e-50	1.77e-49	FALSE
ENST00000270722	PRDM16	1277	171	0.133908	0.1	6.4e-05	0.000268456	TRUE
ENST00000306801	RPTOR	1336	709	0.530689	0.1	0	0	TRUE
ENST00000643927	PRKCB	674	431	0.639466	0.1	5.87e-253	7.41e-251	TRUE
ENST00000396901	NFKBID	314	51	0.16242	0.1	0.000395247	0.00158174	FALSE
ENST00000375370	TFDP1	411	135	0.328467	0.1	1.28e-36	1.21e-35	TRUE
ENST00000361752	QKI	342	222	0.649123	0.1	2.73e-133	1.01e-131	TRUE
ENST00000370263	CHRNA4	628	86	0.136943	0.1	0.00189284	0.00724245	FALSE
ENST00000651641	TPM3	286	128	0.447552	0.1	8.31e-52	1.04e-50	FALSE
ENST00000439174	GNA13	378	108	0.285714	0.1	4.52e-24	3.37e-23	TRUE
ENST00000597229	ZNF358	569	158	0.27768	0.1	7.84e-33	6.93e-32	FALSE
ENST00000322680	CAMK2G	557	250	0.448833	0.1	8.95e-100	2.15e-98	TRUE
ENST00000334344	ARID2	1836	255	0.138889	0.1	7.47e-08	3.55e-07	TRUE
ENST00000307630	YWHAG	248	198	0.798387	0.1	4.57e-148	2e-146	shet_unavailable
ENST00000328224	KCNA4	654	186	0.284404	0.1	7.06e-40	7.12e-39	TRUE
ENST00000614239	LHX1	407	93	0.228501	0.1	3.19e-14	1.86e-13	TRUE
ENST00000394319	LHX6	393	186	0.473282	0.1	1.78e-79	3.39e-78	FALSE
ENST00000285900	GRIA1	907	344	0.379272	0.1	1.58e-110	4.36e-109	FALSE
ENST00000334554	ZDHHC8	766	143	0.186684	0.1	3.04e-13	1.73e-12	TRUE
ENST00000315869	TFE3	576	136	0.236111	0.1	2.36e-21	1.66e-20	TRUE
ENST00000647841	RPS17	136	89	0.654412	0.1	6.43e-55	8.52e-54	shet_unavailable
ENST00000226382	PHOX2B	315	91	0.288889	0.1	6.62e-21	4.59e-20	TRUE
ENST00000472726	AL139300.1	720	242	0.336111	0.1	2.3e-66	3.58e-65	FALSE
ENST00000389744	KLC1	561	240	0.427807	0.1	1.75e-90	3.77e-89	TRUE
ENST00000522514	PCMTD1	358	117	0.326816	0.1	9.6e-32	8.28e-31	TRUE
ENST00000376729	WDR13	486	252	0.518519	0.1	1.13e-118	3.37e-117	TRUE
ENST00000615808	GABRG3	468	96	0.205128	0.1	1.03e-11	5.57e-11	FALSE
ENST00000407818	KIF2A	745	142	0.190604	0.1	7.09e-14	4.09e-13	TRUE
ENST00000372739	SPTAN1	2478	904	0.36481	0.1	2.59e-272	3.68e-270	TRUE
ENST00000314673	SNX14	947	121	0.127772	0.1	0.00339339	0.0127181	FALSE
ENST00000539276	ATP2A2	1043	604	0.579099	0.1	0	0	TRUE
ENST00000319080	MLXIP	920	136	0.147826	0.1	3.18e-06	1.41e-05	FALSE
ENST00000358664	MAX	161	63	0.391304	0.1	1.6e-22	1.16e-21	TRUE
ENST00000369144	EIF3A	1383	234	0.169197	0.1	1.87e-15	1.13e-14	TRUE
ENST00000549701	DNM1L	737	242	0.328358	0.1	3.69e-64	5.55e-63	FALSE
ENST00000432791	KANSL1	1106	146	0.132007	0.1	0.000381066	0.00152708	TRUE
ENST00000403290	ARNTL	627	111	0.177033	0.1	2.78e-09	1.39e-08	TRUE
ENST00000392589	WASF1	560	102	0.182143	0.1	2.55e-09	1.28e-08	TRUE
ENST00000000233	ARF5	181	91	0.502762	0.1	1.55e-42	1.63e-41	TRUE
ENST00000303407	BRD3	702	261	0.371795	0.1	3.91e-82	7.72e-81	FALSE
ENST00000586534	RAD23A	364	71	0.195055	0.1	3.81e-08	1.83e-07	FALSE
ENST00000541515	FMC1-LUC7L2	459	110	0.239651	0.1	4.25e-18	2.74e-17	FALSE
ENST00000354926	LUC7L2	393	140	0.356234	0.1	1.96e-42	2.06e-41	TRUE
ENST00000446997	SLC4A10	1119	419	0.374441	0.1	6.53e-132	2.32e-130	FALSE
ENST00000611405	SRRT	877	188	0.214367	0.1	1.41e-23	1.04e-22	FALSE
ENST00000264639	PSMD3	535	120	0.224299	0.1	3.24e-17	2.06e-16	TRUE
ENST00000300408	PHB	273	118	0.432234	0.1	5.65e-46	6.4e-45	FALSE
ENST00000634607	PHF14	949	158	0.166491	0.1	1.87e-10	9.8e-10	FALSE
ENST00000338366	TAF13	125	23	0.184	0.1	0.00298913	0.0112867	FALSE
ENST00000286301	CSF1R	973	247	0.253854	0.1	6.55e-43	6.95e-42	FALSE
ENST00000348403	STRBP	673	193	0.286776	0.1	7.12e-42	7.42e-41	TRUE
ENST00000621411	H3C2	137	137	1	0.1	1e-137	3.86e-136	FALSE
ENST00000282499	GRIA4	903	191	0.211517	0.1	3.2e-23	2.34e-22	TRUE
ENST00000402868	KMT5A	353	116	0.328612	0.1	9.83e-32	8.47e-31	TRUE
ENST00000382952	CTBP1	430	276	0.64186	0.1	2.55e-163	1.36e-161	TRUE
ENST00000360338	ZNF460	563	209	0.371226	0.1	5.15e-66	7.97e-65	TRUE
ENST00000407236	PPARA	469	102	0.217484	0.1	5.54e-14	3.21e-13	FALSE
ENST00000356660	BDNF	248	91	0.366935	0.1	2.64e-29	2.19e-28	TRUE
ENST00000389341	POU2F2	464	141	0.303879	0.1	5.05e-34	4.54e-33	TRUE
ENST00000283254	SCN3A	2001	581	0.290355	0.1	1.03e-124	3.34e-123	TRUE
ENST00000334743	PPP2R5C	525	297	0.565714	0.1	1.65e-153	7.97e-152	TRUE
ENST00000325250	MAGEB18	344	48	0.139535	0.1	0.0118474	0.0424574	FALSE
ENST00000287585	LHFPL4	248	143	0.576613	0.1	2.13e-76	3.85e-75	TRUE
ENST00000297954	WNK2	2298	384	0.167102	0.1	3.01e-23	2.2e-22	FALSE
ENST00000263233	SYP	314	111	0.353503	0.1	1.16e-33	1.04e-32	shet_unavailable
ENST00000447079	CDK12	1491	199	0.133467	0.1	2.14e-05	9.18e-05	FALSE
ENST00000326739	IMPDH2	515	158	0.306796	0.1	1.82e-38	1.79e-37	FALSE
ENST00000652176	BICD1	976	138	0.141393	0.1	2.56e-05	0.000109208	FALSE
ENST00000356948	PTBP1	558	312	0.55914	0.1	3.89e-159	2e-157	TRUE
ENST00000380733	PSIP1	531	89	0.167608	0.1	1.07e-06	4.84e-06	TRUE
ENST00000228865	CREBL2	121	32	0.264463	0.1	2.24e-07	1.05e-06	TRUE
ENST00000263331	POLR1B	1136	188	0.165493	0.1	6.74e-12	3.69e-11	TRUE
ENST00000270458	CACNG8	426	140	0.328638	0.1	6.14e-38	5.99e-37	TRUE
ENST00000330651	MAPK11	365	71	0.194521	0.1	4.27e-08	2.05e-07	FALSE
ENST00000396801	ZNF384	578	125	0.216263	0.1	1.46e-16	9.11e-16	TRUE
ENST00000216281	HSP90AA1	733	385	0.525239	0.1	6.94e-183	4.68e-181	TRUE
ENST00000397641	MORC2	1033	172	0.166505	0.1	3.07e-11	1.65e-10	TRUE
ENST00000616793	JAKMIP2	821	192	0.233861	0.1	7.25e-29	5.97e-28	TRUE
ENST00000586790	CCDC106	281	120	0.427046	0.1	4.68e-46	5.3e-45	FALSE
ENST00000369769	KCNA3	576	162	0.28125	0.1	2.46e-34	2.23e-33	FALSE
ENST00000621332	MLLT6	1094	261	0.238574	0.1	3.7e-40	3.76e-39	TRUE
ENST00000350061	CACNA1D	2162	606	0.280296	0.1	1.74e-122	5.49e-121	TRUE
ENST00000598441	SNRNP70	438	118	0.269406	0.1	9.53e-24	7.07e-23	TRUE
ENST00000262455	ERP44	407	55	0.135135	0.1	0.0138857	0.0495079	TRUE
ENST00000610402	AP2B1	952	461	0.484244	0.1	2.37e-199	1.91e-197	FALSE
ENST00000431606	MED19	245	51	0.208163	0.1	3.75e-07	1.74e-06	TRUE
ENST00000253048	ZC3H4	1304	308	0.236196	0.1	4.12e-46	4.68e-45	TRUE
ENST00000373812	YTHDF2	580	135	0.232759	0.1	1.26e-20	8.64e-20	shet_unavailable
ENST00000600659	RPS28	70	70	1	0.1	1e-70	1.66e-69	shet_unavailable
ENST00000337537	PPP2R5E	468	225	0.480769	0.1	1.72e-97	4.04e-96	TRUE
ENST00000394767	CXXC4	368	80	0.217391	0.1	2.63e-11	1.41e-10	TRUE
ENST00000449193	SKIDA1	909	115	0.126513	0.1	0.00565838	0.0208389	TRUE
ENST00000221665	FIZ1	497	227	0.45674	0.1	1.16e-92	2.56e-91	TRUE
ENST00000264501	KIAA1109	5006	578	0.115461	0.1	0.000191429	0.000782549	FALSE
ENST00000368300	LMNA	665	141	0.21203	0.1	1.08e-17	6.94e-17	FALSE
ENST00000005284	CACNG3	316	134	0.424051	0.1	8.62e-51	1.06e-49	TRUE
ENST00000360013	KALRN	2987	724	0.242384	0.1	1.96e-111	5.48e-110	TRUE
ENST00000428931	UBAP2L	1088	308	0.283088	0.1	2.66e-64	4.02e-63	TRUE
ENST00000395810	RASGEF1A	482	197	0.408714	0.1	1.55e-70	2.56e-69	TRUE
ENST00000556492	NAA30	363	111	0.305785	0.1	2.06e-27	1.65e-26	TRUE
ENST00000445930	PSMC6	390	194	0.497436	0.1	1.23e-87	2.59e-86	TRUE
ENST00000393238	TMCC1	654	215	0.328746	0.1	2.61e-57	3.56e-56	TRUE
ENST00000647188	DYRK1A	755	238	0.315232	0.1	2.03e-59	2.87e-58	TRUE
ENST00000359426	HK1	918	248	0.270153	0.1	3.66e-48	4.34e-47	TRUE
ENST00000369167	H2BC18	127	66	0.519685	0.1	1.96e-32	1.72e-31	shet_unavailable
ENST00000264657	STAT3	771	577	0.748379	0.1	0	0	TRUE
ENST00000402219	SOS1	1334	234	0.175412	0.1	2.95e-17	1.87e-16	FALSE
ENST00000245046	EMC3	262	78	0.29771	0.1	5.32e-19	3.52e-18	TRUE
ENST00000359541	GTF3C2	912	161	0.176535	0.1	1.25e-12	7e-12	TRUE
ENST00000360947	ZNF219	723	112	0.15491	0.1	2.62e-06	1.16e-05	TRUE
ENST00000220849	EIF3E	446	172	0.38565	0.1	1.92e-57	2.63e-56	FALSE
ENST00000368865	BUB3	329	121	0.367781	0.1	1.64e-38	1.61e-37	TRUE
ENST00000378444	BCOR	1756	260	0.148064	0.1	1.6e-10	8.38e-10	TRUE
ENST00000378567	PRKCZ	593	275	0.463744	0.1	7.21e-114	2.07e-112	FALSE
ENST00000265814	RUNX1T1	605	190	0.31405	0.1	1.52e-47	1.78e-46	TRUE
ENST00000293441	SHANK1	2162	550	0.254394	0.1	1.55e-93	3.46e-92	TRUE
ENST00000303538	PDS5A	1338	298	0.22272	0.1	1.62e-39	1.62e-38	TRUE
ENST00000258418	CAB39	342	80	0.233918	0.1	5.06e-13	2.86e-12	TRUE
ENST00000377724	DCAF10	560	153	0.273214	0.1	5.34e-31	4.56e-30	TRUE
ENST00000548065	PRKAG1	332	83	0.25	0.1	3.65e-15	2.18e-14	FALSE
ENST00000288221	ERC2	958	175	0.182672	0.1	6.16e-15	3.67e-14	TRUE
ENST00000221485	SLC17A7	561	264	0.470588	0.1	2.83e-111	7.88e-110	TRUE
ENST00000373034	PCDH19	1149	418	0.363795	0.1	1.46e-126	4.85e-125	TRUE
ENST00000216133	CBX7	252	52	0.206349	0.1	3.86e-07	1.79e-06	FALSE
ENST00000327347	SEPHS1	393	235	0.597964	0.1	2.66e-129	9.15e-128	TRUE
ENST00000264661	KCNH4	1018	181	0.1778	0.1	2.81e-14	1.64e-13	TRUE
ENST00000397149	SMU1	514	322	0.626459	0.1	2.07e-185	1.45e-183	shet_unavailable
ENST00000354919	SUV39H2	411	184	0.447689	0.1	1.04e-73	1.81e-72	TRUE
ENST00000398532	MSL1	615	107	0.173984	0.1	1.36e-08	6.65e-08	TRUE
ENST00000645831	FOXC1	554	129	0.232852	0.1	8.39e-20	5.66e-19	FALSE
ENST00000316399	SOX6	809	140	0.173053	0.1	1.38e-10	7.27e-10	TRUE
ENST00000310803	RASGRP1	798	120	0.150376	0.1	5.11e-06	2.25e-05	FALSE
ENST00000262506	CSNK2A2	351	132	0.376068	0.1	4.36e-43	4.64e-42	TRUE
ENST00000409784	RAB1A	206	51	0.247573	0.1	9.06e-10	4.63e-09	TRUE
ENST00000503362	SPCS3	181	96	0.530387	0.1	1.86e-47	2.17e-46	FALSE
ENST00000673968	LDB1	412	204	0.495146	0.1	1.39e-91	3.04e-90	TRUE
ENST00000396373	ETV6	453	122	0.269316	0.1	1.77e-24	1.33e-23	TRUE
ENST00000209884	KLHL20	610	302	0.495082	0.1	1.21e-134	4.57e-133	FALSE
ENST00000394077	RPL24	158	82	0.518987	0.1	7.66e-40	7.73e-39	TRUE
ENST00000419308	FOXA2	464	81	0.174569	0.1	6.11e-07	2.8e-06	TRUE
ENST00000265713	KAT6A	2005	305	0.15212	0.1	1.92e-13	1.1e-12	FALSE
ENST00000398571	USP34	3547	460	0.129687	0.1	8.3e-09	4.09e-08	TRUE
ENST00000380958	PAN3	888	154	0.173423	0.1	1.49e-11	8.07e-11	TRUE
ENST00000643780	CERT1	625	200	0.32	0.1	2.27e-51	2.83e-50	TRUE
ENST00000293883	WDR24	791	338	0.427307	0.1	1.86e-126	6.16e-125	FALSE
ENST00000263208	HIRA	1018	304	0.298625	0.1	2.81e-69	4.54e-68	TRUE
ENST00000256362	VRTN	703	187	0.266003	0.1	8.44e-36	7.89e-35	TRUE
ENST00000160382	ACTL6B	427	237	0.555035	0.1	2.24e-120	6.81e-119	FALSE
ENST00000380412	ZNF768	541	211	0.390018	0.1	4.52e-71	7.55e-70	TRUE
ENST00000349431	UBE2J2	260	97	0.373077	0.1	8.47e-32	7.31e-31	TRUE
ENST00000300849	ZNF668	620	198	0.319355	0.1	1.01e-50	1.25e-49	TRUE
ENST00000356595	PTGER3	419	112	0.267303	0.1	2.48e-22	1.78e-21	FALSE
ENST00000370685	PRKACB	399	130	0.325815	0.1	6.38e-35	5.85e-34	FALSE
ENST00000406272	NR2C2	597	202	0.338358	0.1	3.08e-56	4.16e-55	TRUE
ENST00000257868	GDF11	408	142	0.348039	0.1	1.13e-41	1.17e-40	TRUE
ENST00000360864	DNAJC5	199	135	0.678392	0.1	1.44e-85	2.94e-84	TRUE
ENST00000263092	METTL16	563	247	0.438721	0.1	5.96e-96	1.38e-94	TRUE
ENST00000381006	RUFY3	621	110	0.177134	0.1	3.16e-09	1.58e-08	FALSE
ENST00000254108	FUS	527	112	0.212524	0.1	1.8e-14	1.06e-13	TRUE
ENST00000265333	VDAC1	284	58	0.204225	0.1	1.25e-07	5.91e-07	TRUE
ENST00000356166	FBRS	981	124	0.126402	0.1	0.0043554	0.0161951	TRUE
ENST00000263257	NOVA2	493	358	0.726166	0.1	1.36e-240	1.56e-238	TRUE
ENST00000249363	LRRC4	654	247	0.377676	0.1	1.81e-79	3.44e-78	TRUE
ENST00000455756	GRM5	1181	417	0.353091	0.1	3.73e-121	1.15e-119	TRUE
ENST00000374343	MACO1	665	306	0.46015	0.1	2.47e-125	8.06e-124	TRUE
ENST00000394419	ACTN1	915	254	0.277596	0.1	1.23e-51	1.54e-50	TRUE
ENST00000376621	GNL1	608	83	0.136513	0.1	0.00243618	0.00923693	TRUE
ENST00000267868	RAD51	340	160	0.470588	0.1	3.57e-68	5.66e-67	TRUE
ENST00000268489	ZFHX3	3704	407	0.109881	0.1	0.0251764	0.087588	TRUE
ENST00000406902	GRAMD4	579	227	0.392055	0.1	7.87e-77	1.44e-75	TRUE
ENST00000373563	GIGYF2	1300	188	0.144615	0.1	2.42e-07	1.13e-06	TRUE
ENST00000614558	MID1IP1	184	89	0.483696	0.1	6.66e-40	6.72e-39	TRUE
ENST00000301738	KCTD5	235	111	0.47234	0.1	4.85e-48	5.73e-47	TRUE
ENST00000293406	LSM12	196	98	0.5	0.1	2.11e-45	2.36e-44	TRUE
ENST00000644635	ZNF746	660	112	0.169697	0.1	2.55e-08	1.23e-07	FALSE
ENST00000261636	ARL1	182	51	0.28022	0.1	7.06e-12	3.86e-11	FALSE
ENST00000373509	PIM1	314	143	0.455414	0.1	7.45e-59	1.04e-57	TRUE
ENST00000375963	TUT7	1496	194	0.129679	0.1	0.000132262	0.000544634	TRUE
ENST00000313334	BTF3L4	159	32	0.201258	0.1	9.85e-05	0.000409492	TRUE
ENST00000238789	ATAD2B	1459	290	0.198766	0.1	1.48e-29	1.23e-28	TRUE
ENST00000297534	FMC1	114	24	0.210526	0.1	0.00034374	0.00138052	FALSE
ENST00000547776	ANKS1B	1239	246	0.198547	0.1	2.8e-25	2.15e-24	TRUE
ENST00000367296	NAV1	1878	379	0.20181	0.1	1.55e-39	1.54e-38	TRUE
ENST00000241069	ACHE	615	231	0.37561	0.1	6.59e-74	1.15e-72	TRUE
ENST00000373840	RAB14	216	141	0.652778	0.1	8.36e-86	1.72e-84	shet_unavailable
ENST00000316509	VAMP2	117	79	0.675214	0.1	1.63e-50	2.01e-49	shet_unavailable
ENST00000498285	AC129492.3	121	72	0.595041	0.1	1.34e-40	1.37e-39	shet_unavailable
ENST00000441525	DCAF8L1	601	85	0.141431	0.1	0.00077885	0.00306249	shet_unavailable
ENST00000358359	PPIP5K2	1244	244	0.196141	0.1	2.46e-24	1.85e-23	FALSE
ENST00000374994	TGFBR1	504	157	0.311508	0.1	3.99e-39	3.96e-38	FALSE
ENST00000576892	CCNQ	249	67	0.269076	0.1	3.57e-14	2.08e-13	shet_unavailable
ENST00000374694	FZD8	695	399	0.574101	0.1	7.37e-209	6.46e-207	TRUE
ENST00000360612	PIM3	327	182	0.556575	0.1	3.78e-93	8.41e-92	TRUE
ENST00000327876	KCNK12	431	196	0.454756	0.1	7.44e-80	1.42e-78	TRUE
ENST00000415493	NUDT4	177	36	0.20339	0.1	2.99e-05	0.000127282	shet_unavailable
ENST00000557016	ERH	105	79	0.752381	0.1	2.01e-56	2.71e-55	TRUE
ENST00000392142	MAP3K4	1609	459	0.28527	0.1	4.34e-96	1e-94	TRUE
ENST00000590261	ILF3	895	379	0.423464	0.1	5.51e-140	2.21e-138	TRUE
ENST00000357103	ADIPOR2	387	139	0.359173	0.1	1.3e-42	1.37e-41	FALSE
ENST00000339594	BAZ1B	1484	525	0.353774	0.1	2.05e-152	9.61e-151	TRUE
ENST00000255174	OSER1	293	52	0.177474	0.1	3.53e-05	0.000149741	TRUE
ENST00000274289	PLK2	686	216	0.314869	0.1	5.24e-54	6.82e-53	TRUE
ENST00000224073	EDF1	149	85	0.57047	0.1	1.37e-45	1.54e-44	TRUE
ENST00000334136	HDAC6	1216	226	0.185855	0.1	1.06e-19	7.14e-19	TRUE
ENST00000273398	ATP6V1A	618	230	0.372168	0.1	1.06e-72	1.81e-71	FALSE
ENST00000353703	YWHAB	247	127	0.51417	0.1	3.74e-60	5.34e-59	TRUE
ENST00000370328	GABRE	507	110	0.216963	0.1	7.1e-15	4.21e-14	FALSE
ENST00000371953	PTEN	404	200	0.49505	0.1	8.38e-90	1.8e-88	TRUE
ENST00000265343	AFF4	1164	217	0.186426	0.1	3.83e-19	2.54e-18	TRUE
ENST00000455537	KIF5A	1033	276	0.267183	0.1	2.32e-52	2.94e-51	TRUE
ENST00000652272	NELFCD	582	98	0.168385	0.1	2.58e-07	1.2e-06	FALSE
ENST00000616140	CPSF1	1444	528	0.365651	0.1	1.93e-160	1.01e-158	FALSE
ENST00000383829	BRPF1	1221	445	0.364455	0.1	6.13e-135	2.33e-133	TRUE
ENST00000356805	SPTBN1	2365	931	0.393658	0.1	0	3.1e-308	TRUE
ENST00000528667	AMPD2	826	232	0.280872	0.1	2.86e-48	3.41e-47	FALSE
ENST00000311189	HRAS	190	124	0.652632	0.1	1.2e-75	2.14e-74	FALSE
ENST00000531273	API5	525	224	0.426667	0.1	2.65e-84	5.35e-83	TRUE
ENST00000393094	CUL5	781	392	0.501921	0.1	6.43e-177	4.01e-175	TRUE
ENST00000265062	RAB7A	208	153	0.735577	0.1	3e-105	7.82e-104	TRUE
ENST00000425639	SKOR2	1016	121	0.119094	0.1	0.0262235	0.0911441	FALSE
ENST00000542735	DND1	354	98	0.276836	0.1	6.38e-21	4.43e-20	TRUE
ENST00000222329	ERF	549	178	0.324226	0.1	8.14e-47	9.41e-46	TRUE
ENST00000514251	ZBTB38	1196	230	0.192308	0.1	6.54e-22	4.65e-21	TRUE
ENST00000369799	AHCYL1	531	229	0.431262	0.1	2.84e-87	5.97e-86	TRUE
ENST00000361434	ADGRL1	1470	457	0.310884	0.1	6.52e-110	1.79e-108	TRUE
ENST00000562833	AC245033.1	585	181	0.309402	0.1	2.28e-44	2.5e-43	TRUE
ENST00000353487	SPPL3	385	231	0.6	0.1	1.36e-127	4.56e-126	TRUE
ENST00000372548	RADX	856	188	0.219626	0.1	7.45e-25	5.66e-24	FALSE
ENST00000616365	H3C11	137	73	0.532847	0.1	1.15e-36	1.09e-35	FALSE
ENST00000545805	SLC25A14	326	46	0.141104	0.1	0.0111695	0.040136	shet_unavailable
ENST00000314471	SAMD4B	695	297	0.427338	0.1	2.3e-111	6.4e-110	TRUE
ENST00000322157	NPEPPS	920	122	0.132609	0.1	0.000904389	0.00353617	TRUE
ENST00000244745	SOX4	475	145	0.305263	0.1	3.51e-35	3.24e-34	shet_unavailable
ENST00000380659	TLR7	1050	229	0.218095	0.1	1.98e-29	1.64e-28	TRUE
ENST00000381020	CDX2	314	95	0.302548	0.1	2.46e-23	1.81e-22	TRUE
ENST00000393562	G6PD	516	257	0.498062	0.1	1.19e-115	3.48e-114	TRUE
ENST00000261441	RSBN1	803	168	0.209215	0.1	3.88e-20	2.65e-19	FALSE
ENST00000449682	MST1	726	98	0.134986	0.1	0.00154333	0.00593461	shet_unavailable
ENST00000297142	NEUROD6	338	70	0.207101	0.1	3.75e-09	1.87e-08	TRUE
ENST00000373433	RPRD1B	327	195	0.59633	0.1	2.7e-107	7.26e-106	TRUE
ENST00000323180	PHF21A	635	108	0.170079	0.1	3.95e-08	1.89e-07	TRUE
ENST00000396651	RPS8	209	118	0.564593	0.1	5.96e-62	8.71e-61	shet_unavailable
ENST00000277165	FAM120A	1119	253	0.226095	0.1	6.25e-35	5.74e-34	TRUE
ENST00000650285	IGF1R	1368	561	0.410088	0.1	4.37e-198	3.48e-196	TRUE
ENST00000372190	RAPGEF1	1096	368	0.335766	0.1	9.36e-100	2.24e-98	TRUE
ENST00000398148	KHSRP	712	330	0.463483	0.1	3.67e-136	1.41e-134	TRUE
ENST00000331738	RSRC2	435	164	0.377011	0.1	2.86e-53	3.7e-52	TRUE
ENST00000458013	SNX27	542	87	0.160517	0.1	8.03e-06	3.51e-05	TRUE
ENST00000358273	NF1	2840	770	0.271127	0.1	2.69e-146	1.15e-144	TRUE
ENST00000262030	ATP5F1B	530	133	0.250943	0.1	1.92e-23	1.41e-22	FALSE
ENST00000434687	IKZF2	527	92	0.174573	0.1	1.12e-07	5.31e-07	TRUE
ENST00000233468	SF3B6	126	91	0.722222	0.1	4.44e-62	6.5e-61	TRUE
ENST00000274065	RPS3A	265	86	0.324528	0.1	1.49e-23	1.1e-22	shet_unavailable
ENST00000285106	CXXC1	657	238	0.362253	0.1	1.73e-72	2.96e-71	TRUE
ENST00000339235	FBXL14	413	324	0.784504	0.1	1.24e-236	1.37e-234	TRUE
ENST00000276893	UHRF2	803	343	0.427148	0.1	3.07e-128	1.03e-126	TRUE
ENST00000381134	ARSL	590	164	0.277966	0.1	4.54e-34	4.09e-33	FALSE
ENST00000356387	ORAI2	255	148	0.580392	0.1	1.48e-79	2.81e-78	FALSE
ENST00000298428	SEC61A2	477	193	0.404612	0.1	2.82e-68	4.49e-67	FALSE
ENST00000319715	RBBP6	1793	256	0.142777	0.1	6.46e-09	3.19e-08	TRUE
ENST00000278412	SSRP1	710	335	0.471831	0.1	4.14e-141	1.68e-139	TRUE
ENST00000336505	SCAI	607	178	0.293245	0.1	3.56e-40	3.62e-39	TRUE
ENST00000298289	RPL36AL	107	33	0.308411	0.1	2.31e-09	1.16e-08	FALSE
ENST00000322535	SF3B2	896	293	0.327009	0.1	8.28e-77	1.51e-75	FALSE
ENST00000372383	TSC22D3	201	67	0.333333	0.1	2.06e-19	1.37e-18	TRUE
ENST00000403994	TPM1	285	235	0.824561	0.1	9.92e-182	6.54e-180	FALSE
ENST00000354822	NKX2-1	402	71	0.176617	0.1	1.87e-06	8.36e-06	FALSE
ENST00000314332	H2BC4	127	119	0.937008	0.1	5.81e-108	1.57e-106	FALSE
ENST00000254950	VPS4A	438	257	0.586758	0.1	2.06e-138	8.02e-137	FALSE
ENST00000570054	AC026464.4	428	236	0.551402	0.1	5.02e-119	1.5e-117	FALSE
ENST00000346618	E2F3	466	89	0.190987	0.1	2.4e-09	1.21e-08	TRUE
ENST00000329138	HGS	778	220	0.282776	0.1	2.18e-46	2.5e-45	shet_unavailable
ENST00000361470	MAGEE1	958	187	0.195198	0.1	7.76e-19	5.12e-18	FALSE
ENST00000377803	H4C3	104	48	0.461538	0.1	3.66e-21	2.55e-20	FALSE
ENST00000356341	PAK1	546	205	0.375458	0.1	9.12e-66	1.41e-64	TRUE
ENST00000591808	ZNF532	1302	332	0.254992	0.1	1.68e-57	2.31e-56	TRUE
ENST00000312175	BANF1	90	90	1	0.1	1e-90	2.17e-89	TRUE
ENST00000594199	SLC25A53	308	43	0.13961	0.1	0.0162635	0.0576347	TRUE
ENST00000373233	CHD6	2716	555	0.204345	0.1	8.38e-59	1.17e-57	TRUE
ENST00000288699	DPYSL5	565	146	0.258407	0.1	6.02e-27	4.79e-26	TRUE
ENST00000443950	HNRNPF	416	257	0.617788	0.1	3.37e-146	1.43e-144	TRUE
ENST00000171111	KEAP1	625	203	0.3248	0.1	2.87e-53	3.7e-52	FALSE
ENST00000251822	RHOBTB2	728	125	0.171703	0.1	2.05e-09	1.03e-08	FALSE
ENST00000542859	FRY	3014	456	0.151294	0.1	8.3e-19	5.47e-18	FALSE
ENST00000261799	PDGFRB	1107	301	0.271906	0.1	1.05e-58	1.46e-57	FALSE
ENST00000352689	MKLN1	736	125	0.169837	0.1	4.01e-09	1.99e-08	TRUE
ENST00000279873	ARID5B	1189	241	0.202691	0.1	4.35e-26	3.4e-25	TRUE
ENST00000357360	LAGE3	144	59	0.409722	0.1	2.17e-22	1.56e-21	shet_unavailable
ENST00000248437	TUBA4A	449	242	0.538976	0.1	5.22e-119	1.55e-117	FALSE
ENST00000372930	TMEM35A	168	34	0.202381	0.1	5.43e-05	0.000228724	TRUE
ENST00000343262	RPS2	294	202	0.687075	0.1	7.2e-129	2.46e-127	TRUE
ENST00000396777	ARFIP2	342	74	0.216374	0.1	1.76e-10	9.24e-10	TRUE
ENST00000296577	ABCE1	600	277	0.461667	0.1	4.42e-114	1.27e-112	TRUE
ENST00000281456	SLC25A4	299	78	0.26087	0.1	1.99e-15	1.2e-14	FALSE
ENST00000358935	MARCHF5	279	81	0.290323	0.1	6.19e-19	4.09e-18	TRUE
ENST00000367103	MAPKAPK2	401	156	0.389027	0.1	7.43e-53	9.48e-52	TRUE
ENST00000257981	KCNH3	1084	438	0.404059	0.1	3.21e-152	1.49e-150	TRUE
ENST00000265382	PIP5K1B	541	130	0.240296	0.1	3.47e-21	2.42e-20	FALSE
ENST00000378588	CYBB	571	118	0.206655	0.1	2.94e-14	1.71e-13	TRUE
ENST00000308249	PPM1E	756	236	0.312169	0.1	4.53e-58	6.25e-57	TRUE
ENST00000610935	ZNF787	383	149	0.389034	0.1	1.45e-50	1.78e-49	TRUE
ENST00000651128	ENC1	590	150	0.254237	0.1	7.62e-27	6.04e-26	FALSE
ENST00000357214	SFPQ	708	230	0.324859	0.1	4.04e-60	5.75e-59	TRUE
ENST00000602142	VAV1	846	258	0.304965	0.1	4.55e-61	6.58e-60	TRUE
ENST00000239347	IFNA7	190	36	0.189474	0.1	0.000137782	0.00056609	shet_unavailable
ENST00000525634	RPS13	152	86	0.565789	0.1	1.04e-45	1.17e-44	TRUE
ENST00000296088	SNRK	766	307	0.400783	0.1	3.47e-106	9.21e-105	TRUE
ENST00000533683	SAMD1	433	149	0.344111	0.1	5.82e-43	6.18e-42	TRUE
ENST00000485511	PPP2R5D	603	256	0.424544	0.1	1.73e-95	3.98e-94	TRUE
ENST00000362072	DRD2	444	134	0.301802	0.1	4.38e-32	3.8e-31	TRUE
ENST00000252512	XPO7	1088	625	0.574449	0.1	0	0	TRUE
ENST00000296490	WDR82	314	176	0.56051	0.1	8.01e-91	1.74e-89	TRUE
ENST00000391975	HDLBP	1269	299	0.235619	0.1	1.34e-44	1.48e-43	TRUE
ENST00000257552	MSI1	363	237	0.652893	0.1	4.87e-143	1.99e-141	TRUE
ENST00000229595	ASF1A	205	96	0.468293	0.1	2.23e-41	2.3e-40	TRUE
ENST00000341184	MGAT3	534	263	0.492509	0.1	8.21e-117	2.42e-115	TRUE
ENST00000404034	BRD1	1059	400	0.377715	0.1	1.7e-127	5.7e-126	FALSE
ENST00000407464	HIC2	616	204	0.331169	0.1	4.68e-55	6.2e-54	TRUE
ENST00000311212	ZNF706	77	65	0.844156	0.1	1.06e-52	1.35e-51	TRUE
ENST00000216044	GTPBP1	670	113	0.168657	0.1	3.11e-08	1.5e-07	TRUE
ENST00000299980	AP1G1	823	231	0.28068	0.1	5.15e-48	6.08e-47	TRUE
ENST00000530167	H2AX	144	110	0.763889	0.1	3.41e-79	6.45e-78	TRUE
ENST00000264183	ARID4B	1313	204	0.155369	0.1	2.63e-10	1.37e-09	TRUE
ENST00000332995	PHACTR1	581	222	0.3821	0.1	1.02e-72	1.74e-71	TRUE
ENST00000261942	FAF2	446	151	0.338565	0.1	1.54e-42	1.62e-41	TRUE
ENST00000303210	GNB2	341	248	0.727273	0.1	1.68e-167	9.3e-166	TRUE
ENST00000239940	PFN2	141	73	0.51773	0.1	1.47e-35	1.38e-34	TRUE
ENST00000382622	PRMT8	395	277	0.701266	0.1	7.42e-180	4.8e-178	TRUE
ENST00000369329	MAP3K7	607	142	0.233937	0.1	8.01e-22	5.68e-21	TRUE
ENST00000314845	AMBRA1	1209	151	0.124897	0.1	0.00292087	0.0110375	FALSE
ENST00000295987	SYN1	706	195	0.276204	0.1	9.73e-40	9.79e-39	TRUE
ENST00000358154	METTL9	319	169	0.529781	0.1	4.11e-82	8.11e-81	TRUE
ENST00000377045	ARAF	607	129	0.212521	0.1	2.06e-16	1.28e-15	FALSE
ENST00000303657	RFX2	724	122	0.168508	0.1	9.65e-09	4.75e-08	TRUE
ENST00000615637	FOXD1	466	96	0.206009	0.1	7.96e-12	4.34e-11	FALSE
ENST00000275034	PHIP	1822	549	0.301317	0.1	2.73e-125	8.88e-124	TRUE
ENST00000616978	SLC9A7	727	112	0.154058	0.1	3.39e-06	1.5e-05	TRUE
ENST00000535094	MCF2L	1126	169	0.150089	0.1	8.66e-08	4.11e-07	FALSE
ENST00000327367	SMAD3	426	304	0.713615	0.1	7.36e-201	6.02e-199	TRUE
ENST00000356628	NRARP	115	73	0.634783	0.1	5.95e-44	6.47e-43	FALSE
ENST00000300738	RRM1	793	335	0.422446	0.1	1.35e-123	4.29e-122	TRUE
ENST00000460006	CDS2	446	151	0.338565	0.1	1.54e-42	1.62e-41	FALSE
ENST00000337338	LRRC8D	859	230	0.267753	0.1	4.11e-44	4.49e-43	TRUE
ENST00000211413	PRRT1	307	45	0.14658	0.1	0.00618648	0.022721	TRUE
ENST00000341516	DCAF5	943	303	0.321315	0.1	2.55e-77	4.7e-76	TRUE
ENST00000602593	UBE2W	152	68	0.447368	0.1	2.64e-28	2.15e-27	TRUE
ENST00000373241	SAR1A	199	51	0.256281	0.1	2.45e-10	1.28e-09	FALSE
ENST00000396548	TRIM39	489	204	0.417178	0.1	7.44e-75	1.31e-73	TRUE
ENST00000327490	UBALD2	165	87	0.527273	0.1	6.8e-43	7.21e-42	FALSE
ENST00000373872	TGIF2	238	56	0.235294	0.1	1.09e-09	5.56e-09	FALSE
ENST00000373795	SRSF4	495	141	0.284848	0.1	9.63e-31	8.19e-30	TRUE
ENST00000546361	CHERP	917	385	0.419847	0.1	1.15e-140	4.63e-139	TRUE
ENST00000397979	MAP2K7	420	282	0.671429	0.1	6.58e-175	3.98e-173	TRUE
ENST00000230658	ISL1	350	149	0.425714	0.1	1.53e-56	2.07e-55	TRUE
ENST00000620913	SLC38A5	473	158	0.334038	0.1	1.37e-43	1.48e-42	TRUE
ENST00000407008	NLK	528	180	0.340909	0.1	7.52e-51	9.3e-50	TRUE
ENST00000261609	HERC2	4835	804	0.166287	0.1	8.01e-46	9.05e-45	TRUE
ENST00000373588	NR5A1	462	177	0.383117	0.1	1.47e-58	2.05e-57	TRUE
ENST00000307102	MAP2K1	394	209	0.530457	0.1	2.97e-101	7.28e-100	TRUE
ENST00000338244	SLC23A2	651	275	0.422427	0.1	8.33e-102	2.05e-100	FALSE
ENST00000392006	HNRNPUL1	857	266	0.310385	0.1	1.22e-64	1.85e-63	TRUE
ENST00000646441	EFNB2	334	135	0.404192	0.1	3.04e-48	3.62e-47	TRUE
ENST00000346562	NPAS3	902	156	0.172949	0.1	1.37e-11	7.44e-11	FALSE
ENST00000338745	SATB1	764	378	0.494764	0.1	6.59e-168	3.7e-166	TRUE
ENST00000310164	ZCCHC12	403	61	0.151365	0.1	0.000767748	0.00302208	TRUE
ENST00000373615	LHX2	407	163	0.400491	0.1	3.27e-57	4.45e-56	TRUE
ENST00000404141	PAXIP1	1070	206	0.192523	0.1	7.26e-20	4.91e-19	TRUE
ENST00000265069	ZFR	1075	331	0.307907	0.1	5.65e-79	1.06e-77	TRUE
ENST00000367182	MDM4	491	120	0.244399	0.1	2.55e-20	1.75e-19	shet_unavailable
ENST00000326974	KLHDC3	383	191	0.498695	0.1	1.48e-86	3.07e-85	TRUE
ENST00000400375	KRTAP10-1	283	54	0.190813	0.1	2.94e-06	1.31e-05	shet_unavailable
ENST00000311268	GPR162	589	176	0.298812	0.1	6.13e-41	6.27e-40	FALSE
ENST00000370185	PLPPR4	764	176	0.230366	0.1	8.08e-26	6.29e-25	FALSE
ENST00000258080	HTRA2	459	119	0.259259	0.1	2.05e-22	1.48e-21	FALSE
ENST00000279068	LSM14B	386	132	0.341969	0.1	6.18e-38	6.04e-37	TRUE
ENST00000657241	AL031681.3	1091	145	0.132906	0.1	0.000297456	0.00119891	FALSE
ENST00000244020	SRSF6	345	135	0.391304	0.1	2.52e-46	2.88e-45	TRUE
ENST00000332859	SUMO3	104	92	0.884615	0.1	4.95e-78	9.22e-77	TRUE
ENST00000512369	DAPP1	281	89	0.316726	0.1	1.72e-23	1.27e-22	FALSE
ENST00000453097	SLC4A8	1094	299	0.273309	0.1	7.47e-59	1.04e-57	FALSE
ENST00000343810	MCRS1	463	91	0.196544	0.1	3.56e-10	1.85e-09	TRUE
ENST00000273179	CTDSPL	277	92	0.33213	0.1	6.62e-26	5.15e-25	TRUE
ENST00000260247	DCUN1D5	238	140	0.588235	0.1	1.99e-76	3.6e-75	TRUE
ENST00000313486	PITPNA	271	144	0.531365	0.1	1.85e-70	3.05e-69	TRUE
ENST00000357736	MAFG	163	86	0.527607	0.1	1.89e-42	1.99e-41	TRUE
ENST00000268164	ST8SIA2	376	94	0.25	0.1	5.91e-17	3.73e-16	FALSE
ENST00000394709	HSPA2	640	205	0.320312	0.1	1.1e-52	1.41e-51	TRUE
ENST00000271715	POGZ	1411	336	0.238129	0.1	5.83e-51	7.21e-50	TRUE
ENST00000296702	TCERG1	1099	192	0.174704	0.1	2.69e-14	1.57e-13	TRUE
ENST00000206249	ESR1	596	222	0.372483	0.1	2.55e-70	4.2e-69	TRUE
ENST00000627217	TCF7L2	603	241	0.399668	0.1	1.77e-83	3.54e-82	FALSE
ENST00000225603	CBX1	186	56	0.301075	0.1	2.51e-14	1.47e-13	TRUE
ENST00000272223	OSR1	267	86	0.322097	0.1	2.64e-23	1.94e-22	shet_unavailable
ENST00000333141	DCAF4L1	397	197	0.496222	0.1	1.01e-88	2.17e-87	TRUE
ENST00000393892	CNP	422	88	0.208531	0.1	2.91e-11	1.56e-10	TRUE
ENST00000561678	TENT4B	632	185	0.292722	0.1	1.45e-41	1.5e-40	TRUE
ENST00000255882	PI4KA	2103	369	0.175464	0.1	3.32e-26	2.6e-25	FALSE
ENST00000454243	PHYHIP	331	252	0.761329	0.1	1.28e-178	8.18e-177	TRUE
ENST00000377075	CNNM4	776	151	0.194588	0.1	2.02e-15	1.22e-14	FALSE
ENST00000373980	PRKG1	687	185	0.269287	0.1	3.38e-36	3.18e-35	FALSE
ENST00000262891	MARK4	753	199	0.264276	0.1	1.51e-37	1.46e-36	TRUE
ENST00000403799	GCK	466	220	0.472103	0.1	2.16e-93	4.82e-92	FALSE
ENST00000422453	CNBP	178	66	0.370787	0.1	5.34e-22	3.81e-21	TRUE
ENST00000673934	AHDC1	1604	269	0.167706	0.1	5.13e-17	3.24e-16	shet_unavailable
ENST00000377034	GABBR1	962	386	0.401247	0.1	3.38e-133	1.25e-131	TRUE
ENST00000392246	SUMO1	102	40	0.392157	0.1	6.54e-15	3.89e-14	TRUE
ENST00000278836	MYRF	1152	350	0.303819	0.1	1.14e-81	2.25e-80	TRUE
ENST00000354300	PPTC7	305	120	0.393443	0.1	1.17e-41	1.21e-40	TRUE
ENST00000392038	AKT2	482	151	0.313278	0.1	5.09e-38	4.99e-37	TRUE
ENST00000248975	YWHAH	247	201	0.813765	0.1	1.93e-153	9.32e-152	TRUE
ENST00000296328	UBXN7	490	158	0.322449	0.1	1.99e-41	2.06e-40	TRUE
ENST00000294383	USP24	2621	423	0.161389	0.1	1.6e-22	1.16e-21	TRUE
ENST00000356884	BICD2	856	252	0.294393	0.1	1.86e-56	2.52e-55	FALSE
ENST00000324501	PSEN1	468	185	0.395299	0.1	1.26e-63	1.88e-62	TRUE
ENST00000252699	ACTN4	912	570	0.625	0.1	0	0	TRUE
ENST00000304402	GPR22	434	65	0.14977	0.1	0.000703801	0.00277559	TRUE
ENST00000539935	CACNB4	521	86	0.165067	0.1	2.98e-06	1.32e-05	TRUE
ENST00000374864	ITCH	863	293	0.339513	0.1	4.14e-81	8.02e-80	TRUE
ENST00000366882	PDE10A	790	218	0.275949	0.1	3.87e-44	4.24e-43	TRUE
ENST00000619168	CAMK1D	386	202	0.523316	0.1	1.78e-96	4.15e-95	TRUE
ENST00000372600	LRRC8A	811	465	0.573366	0.1	9.71e-243	1.13e-240	FALSE
ENST00000367669	COP1	732	149	0.203552	0.1	5.79e-17	3.66e-16	TRUE
ENST00000616182	H2BC17	127	64	0.503937	0.1	1.76e-30	1.48e-29	shet_unavailable
ENST00000321030	PRPF31	500	258	0.516	0.1	8.52e-121	2.62e-119	TRUE
ENST00000345122	ARHGAP5	1503	176	0.117099	0.1	0.0166869	0.0590637	TRUE
ENST00000302313	WDR48	678	116	0.171091	0.1	9.21e-09	4.53e-08	TRUE
ENST00000382152	KCNIP4	251	60	0.239044	0.1	1.46e-10	7.69e-10	TRUE
ENST00000252996	TAF4	1086	342	0.314917	0.1	2.07e-84	4.2e-83	TRUE
ENST00000409785	KCMF1	382	54	0.141361	0.1	0.00624882	0.0229385	TRUE
ENST00000442744	UBA52	129	57	0.44186	0.1	1.18e-23	8.72e-23	shet_unavailable
ENST00000316804	GRB2	218	154	0.706422	0.1	1.49e-101	3.67e-100	TRUE
ENST00000246548	UBA2	641	229	0.357254	0.1	1.65e-68	2.63e-67	TRUE
ENST00000648323	FOXL2	377	108	0.286472	0.1	3.58e-24	2.68e-23	shet_unavailable
ENST00000359227	ELAVL3	368	199	0.540761	0.1	1.5e-98	3.58e-97	TRUE
ENST00000620254	CYFIP2	1254	643	0.512759	0.1	5.72e-296	9.75e-294	TRUE
ENST00000447712	FGFR1	823	340	0.413123	0.1	5.61e-122	1.76e-120	FALSE
ENST00000252506	GADD45G	160	63	0.39375	0.1	1.08e-22	7.85e-22	TRUE
ENST00000373510	ZBTB8A	442	94	0.21267	0.1	1.99e-12	1.11e-11	FALSE
ENST00000381340	ITPR2	2702	387	0.143227	0.1	8.19e-13	4.61e-12	FALSE
ENST00000608443	FKBP8	414	188	0.454106	0.1	1.53e-76	2.78e-75	TRUE
ENST00000356183	GTF3C1	2110	315	0.149289	0.1	8e-13	4.51e-12	TRUE
ENST00000651989	LRRC7	1576	439	0.278553	0.1	2.39e-88	5.08e-87	TRUE
ENST00000370008	STXBP3	593	83	0.139966	0.1	0.00120523	0.00467378	FALSE
ENST00000265872	CCAR1	1151	170	0.147698	0.1	2.28e-07	1.07e-06	FALSE
ENST00000371633	LCN12	193	40	0.207254	0.1	7.04e-06	3.08e-05	FALSE
ENST00000306897	RAC3	193	114	0.590674	0.1	7.91e-63	1.17e-61	FALSE
ENST00000287038	RPL30	116	73	0.62931	0.1	1.45e-43	1.56e-42	shet_unavailable
ENST00000373578	SRC	537	268	0.499069	0.1	8.55e-121	2.62e-119	TRUE
ENST00000378482	TSPAN7	250	64	0.256	0.1	1.5e-12	8.34e-12	shet_unavailable
ENST00000465127	AF241726.2	280	55	0.196429	0.1	9.47e-07	4.3e-06	TRUE
ENST00000370521	PKN2	985	194	0.196954	0.1	6.49e-20	4.4e-19	TRUE
ENST00000373119	KLHL4	719	89	0.123783	0.1	0.0219455	0.0767491	TRUE
ENST00000397128	PRKAA1	560	161	0.2875	0.1	2.24e-35	2.08e-34	FALSE
ENST00000320610	ZNF236	1848	388	0.209957	0.1	1.69e-44	1.87e-43	TRUE
ENST00000333003	NR2C1	604	78	0.129139	0.1	0.0122404	0.0438123	FALSE
ENST00000316623	FBN1	2872	587	0.204387	0.1	4.12e-62	6.05e-61	TRUE
ENST00000319394	WDTC1	678	270	0.39823	0.1	7.28e-93	1.61e-91	TRUE
ENST00000221138	PPP2CB	310	152	0.490323	0.1	5.93e-68	9.38e-67	FALSE
ENST00000222330	GSK3A	484	239	0.493802	0.1	1.21e-106	3.25e-105	TRUE
ENST00000594664	AC006486.1	167	77	0.461078	0.1	6.09e-33	5.4e-32	TRUE
ENST00000310343	ARHGAP32	2088	340	0.162835	0.1	4.84e-19	3.21e-18	FALSE
ENST00000224784	ACTA2	378	159	0.420635	0.1	2.41e-59	3.4e-58	TRUE
ENST00000392634	INF2	1250	285	0.228	0.1	8.22e-40	8.28e-39	FALSE
ENST00000225394	GIT1	762	231	0.30315	0.1	2.28e-54	2.98e-53	TRUE
ENST00000371475	NSMF	531	110	0.207156	0.1	1.78e-13	1.02e-12	FALSE
ENST00000338437	CA7	265	72	0.271698	0.1	2.39e-15	1.44e-14	FALSE
ENST00000367261	KLHL12	569	82	0.144112	0.1	0.000541374	0.0021495	FALSE
ENST00000298068	HECTD2	777	151	0.194337	0.1	2.26e-15	1.36e-14	TRUE
ENST00000261592	NOL4	639	130	0.203443	0.1	5.35e-15	3.19e-14	TRUE
ENST00000379613	TFAP2A	440	135	0.306818	0.1	3.94e-33	3.5e-32	TRUE
ENST00000426013	MORF4L1	324	98	0.302469	0.1	5.2e-24	3.88e-23	TRUE
ENST00000614557	AC117457.1	236	44	0.186441	0.1	4.07e-05	0.000172447	FALSE
ENST00000452583	KCNMB2	236	44	0.186441	0.1	4.07e-05	0.000172447	FALSE
ENST00000392521	CIT	2070	487	0.235266	0.1	3.38e-71	5.67e-70	FALSE
ENST00000423729	NAT8L	303	174	0.574257	0.1	3.59e-92	7.9e-91	TRUE
ENST00000242261	TWIST1	203	59	0.29064	0.1	2.96e-14	1.72e-13	TRUE
ENST00000392358	GPS1	528	278	0.526515	0.1	5.87e-133	2.16e-131	TRUE
ENST00000392092	TBP	340	169	0.497059	0.1	1.62e-76	2.95e-75	FALSE
ENST00000222574	HBP1	515	130	0.252427	0.1	3.36e-23	2.46e-22	FALSE
ENST00000318445	SLCO3A1	711	294	0.413502	0.1	7.31e-106	1.93e-104	FALSE
ENST00000296930	NPM1	295	112	0.379661	0.1	2.81e-37	2.7e-36	TRUE
ENST00000354817	FAR1	516	192	0.372093	0.1	5.51e-61	7.95e-60	FALSE
ENST00000371571	KCNG1	514	314	0.610895	0.1	4.27e-176	2.62e-174	TRUE
ENST00000393752	DRD1	447	187	0.418345	0.1	5.22e-69	8.41e-68	TRUE
ENST00000322652	SUZ12	740	187	0.252703	0.1	1.16e-32	1.02e-31	TRUE
ENST00000403231	KIF3A	727	133	0.182944	0.1	8.47e-12	4.61e-11	TRUE
ENST00000330720	KDELR1	213	151	0.70892	0.1	5.66e-100	1.36e-98	FALSE
ENST00000519824	CYRIB	325	204	0.627692	0.1	2.16e-118	6.39e-117	TRUE
ENST00000403491	NFIA	510	95	0.186275	0.1	2.72e-09	1.36e-08	TRUE
ENST00000291439	AP1M1	424	220	0.518868	0.1	6.4e-104	1.62e-102	TRUE
ENST00000337737	DTX3	348	111	0.318966	0.1	3.6e-29	2.97e-28	TRUE
ENST00000262039	PIK3C3	888	166	0.186937	0.1	3.71e-15	2.22e-14	FALSE
ENST00000406875	HIPK2	1199	224	0.186822	0.1	8.12e-20	5.48e-19	TRUE
ENST00000261917	HCN4	1204	287	0.238372	0.1	6.76e-44	7.34e-43	TRUE
ENST00000300141	DPP8	883	115	0.130238	0.1	0.00226814	0.00861988	TRUE
ENST00000392320	STAT4	749	152	0.202937	0.1	3.77e-17	2.39e-16	TRUE
ENST00000447601	FAM3A	231	87	0.376623	0.1	4.82e-29	3.98e-28	TRUE
ENST00000641094	FOXO6	492	102	0.207317	0.1	1.23e-12	6.89e-12	TRUE
ENST00000379672	ARHGAP44	819	160	0.19536	0.1	2.13e-16	1.32e-15	FALSE
ENST00000292363	RNF126	312	72	0.230769	0.1	1.38e-11	7.46e-11	TRUE
ENST00000303809	ZNF296	476	86	0.180672	0.1	6.08e-08	2.9e-07	TRUE
ENST00000641462	MAPK10	465	139	0.298925	0.1	9.92e-33	8.74e-32	FALSE
ENST00000300093	PLK1	604	169	0.279801	0.1	1.94e-35	1.81e-34	FALSE
ENST00000465139	ANP32A	250	179	0.716	0.1	2.01e-119	6.04e-118	TRUE
ENST00000383763	TRIM71	869	387	0.445339	0.1	6.02e-152	2.78e-150	TRUE
ENST00000302472	PTGER4	489	146	0.298569	0.1	3.17e-34	2.86e-33	TRUE
ENST00000262820	KLHL13	656	93	0.141768	0.1	0.000426137	0.00170304	TRUE
ENST00000320201	PITPNM2	1350	319	0.236296	0.1	9.89e-48	1.16e-46	FALSE
ENST00000292174	CXCR5	373	175	0.469169	0.1	3.9e-74	6.8e-73	shet_unavailable
ENST00000320876	SMCHD1	2006	293	0.146062	0.1	5.29e-11	2.81e-10	TRUE
ENST00000569446	SCRT1	349	133	0.381089	0.1	3.77e-44	4.13e-43	FALSE
ENST00000230859	TENT4A	793	207	0.261034	0.1	3.86e-38	3.79e-37	TRUE
ENST00000078429	GNA11	360	241	0.669444	0.1	2.77e-149	1.25e-147	TRUE
ENST00000354268	SMARCAD1	1027	234	0.227848	0.1	5.66e-33	5.02e-32	TRUE
ENST00000335681	NPAS2	825	183	0.221818	0.1	9.29e-25	7.05e-24	FALSE
ENST00000399332	HECTD1	2611	431	0.165071	0.1	8.22e-25	6.24e-24	TRUE
ENST00000331128	H2AC21	131	68	0.519084	0.1	2.51e-33	2.24e-32	FALSE
ENST00000267884	SRP14	137	52	0.379562	0.1	3.46e-18	2.24e-17	TRUE
ENST00000372129	IRS4	1258	158	0.125596	0.1	0.00192268	0.00734894	TRUE
ENST00000259455	GABBR2	942	455	0.483015	0.1	3.31e-196	2.59e-194	TRUE
ENST00000370277	CETN2	173	63	0.364162	0.1	1.34e-20	9.23e-20	TRUE
ENST00000316099	HNF4A	475	137	0.288421	0.1	1.59e-30	1.35e-29	TRUE
ENST00000326181	TRAF7	671	333	0.496274	0.1	1.14e-148	5.05e-147	FALSE
ENST00000349496	CTNNB1	782	271	0.346547	0.1	2.22e-77	4.09e-76	TRUE
ENST00000307050	OTUD7A	927	311	0.335491	0.1	1.65e-84	3.35e-83	TRUE
ENST00000636584	HRH2	373	184	0.493298	0.1	1.95e-82	3.85e-81	FALSE
ENST00000297261	SHH	463	222	0.479482	0.1	6.38e-96	1.47e-94	TRUE
ENST00000661543	NFKB2	901	357	0.396226	0.1	2.3e-121	7.12e-120	TRUE
ENST00000263431	PRKCG	698	176	0.252149	0.1	1.01e-30	8.56e-30	TRUE
ENST00000426105	PUM1	1189	241	0.202691	0.1	4.35e-26	3.4e-25	TRUE
ENST00000345093	RNF41	318	139	0.437107	0.1	1.45e-54	1.91e-53	TRUE
ENST00000366956	PTPN14	1188	243	0.204545	0.1	7.19e-27	5.7e-26	FALSE
ENST00000375882	CSNK2B	216	123	0.569444	0.1	4.32e-65	6.6e-64	TRUE
ENST00000375880	AL662899.4	229	104	0.454148	0.1	3.82e-43	4.08e-42	FALSE
ENST00000532485	ACER3	268	68	0.253731	0.1	4.86e-13	2.75e-12	FALSE
ENST00000532868	DGKZ	934	268	0.286938	0.1	1.8e-57	2.46e-56	FALSE
ENST00000263202	UFD1	308	170	0.551948	0.1	2.4e-86	4.97e-85	TRUE
ENST00000612932	SOCS7	646	176	0.272446	0.1	3.21e-35	2.97e-34	TRUE
ENST00000155840	KCNQ1	677	143	0.211226	0.1	9.06e-18	5.81e-17	FALSE
ENST00000232974	ZBTB47	748	167	0.223262	0.1	4.64e-23	3.39e-22	TRUE
ENST00000445220	SHANK3	1725	583	0.337971	0.1	2.4e-158	1.23e-156	TRUE
ENST00000367021	IRF6	468	175	0.373932	0.1	4.11e-56	5.52e-55	TRUE
ENST00000039007	OTC	355	66	0.185915	0.1	6.77e-07	3.09e-06	shet_unavailable
ENST00000453269	TAF6	678	219	0.323009	0.1	7.43e-57	1.01e-55	FALSE
ENST00000263980	SLC9A1	816	316	0.387255	0.1	1.64e-104	4.22e-103	TRUE
ENST00000404795	DMRTA2	543	137	0.252302	0.1	2.47e-24	1.86e-23	TRUE
ENST00000306627	UBE2E1	194	93	0.479381	0.1	3.31e-41	3.4e-40	TRUE
ENST00000378501	PLCB4	1195	270	0.225941	0.1	4.23e-37	4.06e-36	FALSE
ENST00000402142	CACNA1I	2224	719	0.323291	0.1	2.26e-182	1.51e-180	FALSE
ENST00000334512	ZMIZ1	1068	328	0.307116	0.1	5.79e-78	1.07e-76	TRUE
ENST00000258106	EMX1	291	57	0.195876	0.1	6.71e-07	3.07e-06	TRUE
ENST00000253003	ADRM1	408	98	0.240196	0.1	2.24e-16	1.39e-15	TRUE
ENST00000541790	H2BC8	127	89	0.700787	0.1	6.68e-59	9.35e-58	FALSE
ENST00000238647	IRF2BPL	797	266	0.333752	0.1	5.08e-72	8.6e-71	TRUE
ENST00000369452	SHOC2	583	202	0.346484	0.1	3.8e-58	5.25e-57	TRUE
ENST00000361309	CD47	324	101	0.311728	0.1	8.02e-26	6.24e-25	TRUE
ENST00000350889	STMN4	217	91	0.419355	0.1	1.37e-34	1.25e-33	FALSE
ENST00000257963	ACVR1B	506	230	0.454545	0.1	2.49e-93	5.55e-92	TRUE
ENST00000326043	MAF	404	97	0.240099	0.1	3.26e-16	2.01e-15	FALSE
ENST00000376745	PPP1CA	331	207	0.625378	0.1	1.21e-119	3.68e-118	TRUE
ENST00000264485	SLC4A4	1080	318	0.294444	0.1	9.29e-71	1.55e-69	TRUE
ENST00000249749	DLL4	686	159	0.231778	0.1	8.75e-24	6.49e-23	TRUE
ENST00000399503	MAP3K1	1513	208	0.137475	0.1	2.14e-06	9.57e-06	TRUE
ENST00000321256	NCBP2	157	98	0.624204	0.1	1.92e-57	2.63e-56	FALSE
ENST00000360535	CLIP3	548	299	0.54562	0.1	1.43e-148	6.3e-147	TRUE
ENST00000395067	MSANTD3	276	114	0.413043	0.1	4.08e-42	4.28e-41	TRUE
ENST00000370272	DR1	177	96	0.542373	0.1	1.32e-48	1.58e-47	TRUE
ENST00000341698	TMEM189-UBE2V1	371	156	0.420485	0.1	3.11e-58	4.3e-57	TRUE
ENST00000371652	TMEM189	271	125	0.461255	0.1	1.95e-52	2.48e-51	TRUE
ENST00000355472	GRK6	577	129	0.22357	0.1	2.94e-18	1.91e-17	FALSE
ENST00000412916	CBFB	188	79	0.420213	0.1	2.53e-30	2.13e-29	TRUE
ENST00000313401	CDK5R1	308	109	0.353896	0.1	3.89e-33	3.46e-32	TRUE
ENST00000376395	UBQLN1	590	134	0.227119	0.1	1.63e-19	1.09e-18	TRUE
ENST00000333151	H2AC14	129	109	0.844961	0.1	1.76e-87	3.7e-86	FALSE
ENST00000217402	CHMP4B	225	145	0.644444	0.1	5.09e-87	1.06e-85	TRUE
ENST00000257897	AGAP2	837	136	0.162485	0.1	1.47e-08	7.18e-08	FALSE
ENST00000389682	TSN	229	100	0.436681	0.1	1.06e-39	1.06e-38	TRUE
ENST00000360938	ETS2	470	148	0.314894	0.1	1.38e-37	1.34e-36	TRUE
ENST00000310512	MEPCE	690	173	0.250725	0.1	6.46e-30	5.4e-29	TRUE
ENST00000261191	INTS13	707	113	0.15983	0.1	5.16e-07	2.37e-06	TRUE
ENST00000339812	H2BC11	127	40	0.314961	0.1	2.39e-11	1.28e-10	FALSE
ENST00000302754	JUNB	348	74	0.212644	0.1	4.04e-10	2.09e-09	TRUE
ENST00000264731	TP63	681	203	0.298091	0.1	9.27e-47	1.07e-45	FALSE
ENST00000266508	AEBP2	504	143	0.28373	0.1	5.89e-31	5.02e-30	TRUE
ENST00000216254	ACO2	781	251	0.321383	0.1	2.11e-64	3.19e-63	FALSE
ENST00000367362	NR5A2	542	119	0.219557	0.1	2.35e-16	1.45e-15	FALSE
ENST00000338700	TRIM2	772	245	0.317358	0.1	9.85e-62	1.43e-60	TRUE
ENST00000261740	TRPV4	872	182	0.208716	0.1	1.49e-21	1.05e-20	FALSE
ENST00000395145	CLDN3	221	64	0.289593	0.1	3.03e-15	1.81e-14	TRUE
ENST00000373187	PTPRT	1442	230	0.159501	0.1	1.59e-12	8.84e-12	TRUE
ENST00000294172	NXF1	620	220	0.354839	0.1	2.79e-65	4.27e-64	TRUE
ENST00000530676	ANO1	841	152	0.180737	0.1	8.02e-13	4.52e-12	FALSE
ENST00000268712	NCOR1	2441	301	0.12331	0.1	0.000109904	0.000455385	FALSE
ENST00000360472	PEA15	131	70	0.534351	0.1	2.49e-35	2.31e-34	shet_unavailable
ENST00000408946	PYM1	205	45	0.219512	0.1	3.71e-07	1.72e-06	FALSE
ENST00000252015	TRPC4AP	798	127	0.159148	0.1	1.38e-07	6.49e-07	FALSE
ENST00000295206	EN1	393	119	0.302799	0.1	7.81e-29	6.42e-28	TRUE
ENST00000479035	RPL23	141	79	0.560284	0.1	1.07e-41	1.12e-40	shet_unavailable
ENST00000650114	ZNF275	430	68	0.15814	0.1	0.000112945	0.000467321	FALSE
ENST00000248139	RAB40C	282	174	0.617021	0.1	1.92e-99	4.59e-98	TRUE
ENST00000257940	ZC3H10	435	144	0.331034	0.1	2.23e-39	2.22e-38	FALSE
ENST00000306917	FEM1B	628	219	0.348726	0.1	1.89e-63	2.81e-62	TRUE
ENST00000379485	KBTBD6	675	188	0.278519	0.1	6.43e-39	6.36e-38	FALSE
ENST00000388996	KCNQ3	873	262	0.300115	0.1	1.91e-60	2.74e-59	TRUE
ENST00000261332	ZNF24	369	97	0.262873	0.1	5.01e-19	3.31e-18	TRUE
ENST00000323460	SENP5	756	152	0.201058	0.1	8.82e-17	5.53e-16	FALSE
ENST00000374941	RRAGB	347	73	0.210375	0.1	8.66e-10	4.43e-09	shet_unavailable
ENST00000265990	BTAF1	1850	218	0.117838	0.1	0.00679964	0.0248918	TRUE
ENST00000589666	UNK	811	195	0.240444	0.1	6.19e-31	5.28e-30	TRUE
ENST00000396857	MAP4K1	822	235	0.285888	0.1	2.52e-50	3.1e-49	TRUE
ENST00000282753	GRM1	1195	270	0.225941	0.1	4.23e-37	4.06e-36	FALSE
ENST00000357166	ZDHHC9	365	119	0.326027	0.1	3.81e-32	3.31e-31	shet_unavailable
ENST00000394957	VSIR	312	50	0.160256	0.1	0.000610104	0.00241453	TRUE
ENST00000591455	CYTH1	398	147	0.369347	0.1	1.15e-46	1.33e-45	TRUE
ENST00000299237	ZNF319	583	180	0.308748	0.1	5.42e-44	5.91e-43	TRUE
ENST00000225655	PFN1	141	77	0.546099	0.1	1.34e-39	1.34e-38	shet_unavailable
ENST00000379019	GPCPD1	673	109	0.161961	0.1	4.22e-07	1.95e-06	TRUE
ENST00000338222	UBQLN2	625	192	0.3072	0.1	1.91e-46	2.19e-45	TRUE
ENST00000649295	PCMT1	286	64	0.223776	0.1	6.81e-10	3.5e-09	TRUE
ENST00000424127	GAB3	588	79	0.134354	0.1	0.00456222	0.0169168	TRUE
ENST00000342782	DUSP9	385	124	0.322078	0.1	7.67e-33	6.78e-32	shet_unavailable
ENST00000361781	SGMS1	414	117	0.282609	0.1	1.75e-25	1.35e-24	TRUE
ENST00000277225	ZNF462	2507	538	0.214599	0.1	3.68e-64	5.54e-63	TRUE
ENST00000355312	GIT2	760	151	0.198684	0.1	3.22e-16	1.98e-15	TRUE
ENST00000245934	SYMPK	1275	336	0.263529	0.1	8.73e-62	1.27e-60	FALSE
ENST00000404169	CAMKK2	589	81	0.137521	0.1	0.00222757	0.00847827	FALSE
ENST00000298815	ARHGAP42	875	172	0.196571	0.1	9.08e-18	5.82e-17	FALSE
ENST00000371793	OLFM1	486	263	0.541152	0.1	9.63e-130	3.35e-128	TRUE
ENST00000217420	SLC32A1	526	234	0.444867	0.1	1.58e-92	3.47e-91	TRUE
ENST00000215631	GADD45B	161	46	0.285714	0.1	3.53e-11	1.89e-10	FALSE
ENST00000334634	TRIM46	760	178	0.234211	0.1	5.68e-27	4.53e-26	TRUE
ENST00000376016	YME1L1	717	125	0.174338	0.1	7.95e-10	4.07e-09	FALSE
ENST00000316562	PANK2	571	84	0.14711	0.1	0.000243333	0.000988383	FALSE
ENST00000426820	HIPK1	1211	160	0.132122	0.1	0.000201813	0.000822933	FALSE
ENST00000379341	PRDX4	272	45	0.165441	0.1	0.000558984	0.00221641	shet_unavailable
ENST00000402918	ELFN2	821	265	0.322777	0.1	2.52e-68	4.01e-67	TRUE
ENST00000226725	KLHL2	594	130	0.218855	0.1	1.36e-17	8.68e-17	TRUE
ENST00000330452	PRKCD	677	164	0.242245	0.1	1.11e-26	8.81e-26	FALSE
ENST00000416165	BAHD1	781	96	0.122919	0.1	0.0212785	0.0745408	FALSE
ENST00000399506	DLG4	725	407	0.561379	0.1	6.79e-208	5.92e-206	TRUE
ENST00000619360	NFKBIE	362	134	0.370166	0.1	8.05e-43	8.52e-42	FALSE
ENST00000424310	RNF145	664	277	0.417169	0.1	5.89e-101	1.43e-99	TRUE
ENST00000460680	BAP1	730	194	0.265753	0.1	5.19e-37	4.96e-36	FALSE
ENST00000259750	TTBK1	1322	258	0.195159	0.1	2.65e-25	2.05e-24	TRUE
ENST00000318974	PTPN6	596	251	0.421141	0.1	9.68e-93	2.14e-91	TRUE
ENST00000226574	NFKB1	970	276	0.284536	0.1	2.59e-58	3.59e-57	TRUE
ENST00000259803	GCM1	437	128	0.292906	0.1	2.44e-29	2.02e-28	TRUE
ENST00000335272	PITPNB	272	84	0.308824	0.1	1.82e-21	1.28e-20	TRUE
ENST00000159087	ANO8	1233	180	0.145985	0.1	2.29e-07	1.07e-06	FALSE
ENST00000381410	SNX18	625	281	0.4496	0.1	3.9e-112	1.1e-110	FALSE
ENST00000401959	SNU13	129	126	0.976744	0.1	2.55e-121	7.91e-120	FALSE
ENST00000330062	IDH2	453	71	0.156733	0.1	0.000107493	0.000445644	FALSE
ENST00000229340	RAB35	202	145	0.717822	0.1	2.53e-97	5.94e-96	TRUE
ENST00000240587	TSHZ3	1082	213	0.196858	0.1	1.15e-21	8.13e-21	TRUE
ENST00000452863	WT1	523	120	0.229446	0.1	5.17e-18	3.33e-17	TRUE
ENST00000380599	ZBTB4	1014	257	0.253452	0.1	1.93e-44	2.12e-43	TRUE
ENST00000610761	MAPK8IP3	1338	383	0.286248	0.1	5.68e-81	1.1e-79	TRUE
ENST00000330374	VMA21	102	71	0.696078	0.1	5.51e-47	6.38e-46	shet_unavailable
ENST00000369501	CNR1	473	235	0.496829	0.1	1.28e-105	3.36e-104	FALSE
ENST00000612966	H3C3	137	83	0.605839	0.1	2e-47	2.34e-46	FALSE
ENST00000620438	H2BU1	127	53	0.417323	0.1	1.03e-20	7.13e-20	FALSE
ENST00000392708	STT3A	706	180	0.254958	0.1	5.08e-32	4.39e-31	FALSE
ENST00000322989	RPS15A	124	106	0.854839	0.1	3.14e-86	6.48e-85	shet_unavailable
ENST00000547167	IKZF4	586	157	0.267918	0.1	1.01e-30	8.55e-30	TRUE
ENST00000477616	KCNC3	758	272	0.358839	0.1	1.65e-81	3.23e-80	FALSE
ENST00000393409	PLXNA1	1897	404	0.212968	0.1	8.06e-48	9.47e-47	TRUE
ENST00000358487	FGFR2	822	228	0.277372	0.1	1.76e-46	2.02e-45	FALSE
ENST00000229135	IFNG	167	66	0.39521	0.1	8.41e-24	6.25e-23	FALSE
ENST00000305352	S1PR1	383	170	0.443864	0.1	1.5e-67	2.35e-66	TRUE
ENST00000376552	TLE4	774	309	0.399225	0.1	2.46e-106	6.55e-105	TRUE
ENST00000257934	ESPL1	2121	334	0.157473	0.1	1.29e-16	8.02e-16	FALSE
ENST00000345506	STAT5A	795	160	0.201258	0.1	1.29e-17	8.25e-17	TRUE
ENST00000307126	GTPBP2	603	228	0.378109	0.1	1.3e-73	2.24e-72	TRUE
ENST00000372398	NCS1	191	146	0.764398	0.1	1.19e-104	3.06e-103	TRUE
ENST00000327141	TLE5	198	171	0.863636	0.1	8.68e-140	3.45e-138	TRUE
ENST00000339249	ZNF449	519	68	0.131021	0.1	0.0135277	0.0482664	TRUE
ENST00000338637	ZNF81	662	107	0.161631	0.1	5.89e-07	2.7e-06	TRUE
ENST00000334793	FOXD2	496	88	0.177419	0.1	1e-07	4.74e-07	FALSE
ENST00000357234	IRF5	515	154	0.299029	0.1	4.34e-36	4.07e-35	FALSE
ENST00000248378	EMC6	111	75	0.675676	0.1	4.54e-48	5.37e-47	TRUE
ENST00000263150	WDR37	495	119	0.240404	0.1	1.48e-19	9.93e-19	FALSE
ENST00000373548	HDAC1	483	296	0.612836	0.1	1.14e-166	6.26e-165	FALSE
ENST00000371139	SH2D1A	129	23	0.178295	0.1	0.00448498	0.0166388	shet_unavailable
ENST00000278840	FADS2	445	226	0.507865	0.1	3.47e-104	8.85e-103	TRUE
ENST00000368655	GATAD2B	594	189	0.318182	0.1	3.09e-48	3.67e-47	TRUE
ENST00000324685	RNF40	1002	229	0.228543	0.1	1.63e-32	1.43e-31	TRUE
ENST00000376325	SHISA7	539	84	0.155844	0.1	3.37e-05	0.000143263	TRUE
ENST00000651721	IPO5	1098	273	0.248634	0.1	2.02e-45	2.27e-44	FALSE
ENST00000428468	OSBPL9	737	113	0.153324	0.1	3.85e-06	1.7e-05	FALSE
ENST00000257181	PRPF38A	313	140	0.447284	0.1	1.86e-56	2.52e-55	TRUE
ENST00000430969	TNRC18	2969	391	0.131694	0.1	1.93e-08	9.37e-08	FALSE
ENST00000361283	CHAMP1	813	113	0.138991	0.1	0.000247795	0.00100567	TRUE
ENST00000356613	ARC	397	215	0.541562	0.1	1.7e-106	4.56e-105	TRUE
ENST00000372858	PABPC4	661	253	0.382753	0.1	8.6e-83	1.7e-81	TRUE
ENST00000441542	HDAC9	1070	138	0.128972	0.1	0.00133365	0.00515269	FALSE
ENST00000262126	ANKRD12	2063	250	0.121183	0.1	0.0010027	0.00391325	TRUE
ENST00000349155	TBX3	724	118	0.162983	0.1	1.05e-07	4.96e-07	FALSE
ENST00000370500	GTF2B	317	122	0.384858	0.1	3.69e-41	3.79e-40	FALSE
ENST00000293328	STAT5B	788	305	0.387056	0.1	7.12e-101	1.73e-99	TRUE
ENST00000396878	ZNF213	460	69	0.15	0.1	0.000474907	0.00189226	FALSE
ENST00000519728	LYN	513	215	0.419103	0.1	3.08e-79	5.83e-78	TRUE
ENST00000368455	HSF2	537	71	0.132216	0.1	0.00975514	0.0352354	TRUE
ENST00000622186	SLC6A6	621	235	0.378422	0.1	6.75e-76	1.22e-74	TRUE
ENST00000319942	RABGGTB	332	73	0.21988	0.1	1.08e-10	5.69e-10	FALSE
ENST00000378295	TP73	637	123	0.193093	0.1	1.23e-12	6.91e-12	TRUE
ENST00000414423	WDR26	762	199	0.261155	0.1	9.11e-37	8.66e-36	TRUE
ENST00000265565	SCAP	1280	177	0.138281	0.1	8.12e-06	3.54e-05	FALSE
ENST00000521381	PIK3R1	725	255	0.351724	0.1	1.89e-74	3.31e-73	TRUE
ENST00000320580	PACS1	964	281	0.291494	0.1	9.75e-62	1.42e-60	TRUE
ENST00000529639	FAU	134	29	0.216418	0.1	5.27e-05	0.000222324	TRUE
ENST00000357332	GET3	349	187	0.535817	0.1	8.56e-92	1.88e-90	FALSE
ENST00000305866	VPS50	965	172	0.178238	0.1	9.56e-14	5.5e-13	FALSE
ENST00000223321	PSMA2	235	140	0.595745	0.1	1.86e-77	3.44e-76	TRUE
ENST00000397374	DUSP8	626	211	0.337061	0.1	2.44e-58	3.38e-57	FALSE
ENST00000262848	PRKX	359	91	0.253482	0.1	7.18e-17	4.52e-16	shet_unavailable
ENST00000261183	OSBPL8	890	110	0.123596	0.1	0.0127562	0.0456028	FALSE
ENST00000251241	DHX40	780	123	0.157692	0.1	3.49e-07	1.62e-06	FALSE
ENST00000595618	MYO9B	2023	454	0.224419	0.1	3.45e-60	4.92e-59	TRUE
ENST00000303904	COPS6	328	142	0.432927	0.1	4.54e-55	6.02e-54	TRUE
ENST00000623385	TRIM39-RPP21	504	109	0.21627	0.1	1.17e-14	6.93e-14	FALSE
ENST00000371856	STAU1	578	81	0.140138	0.1	0.00131882	0.00509671	TRUE
ENST00000321949	CRTC1	635	242	0.381102	0.1	7.91e-79	1.49e-77	FALSE
ENST00000217026	MYBL2	701	182	0.259629	0.1	1.97e-33	1.76e-32	TRUE
ENST00000350796	CYTH3	400	177	0.4425	0.1	5.31e-70	8.7e-69	FALSE
ENST00000674429	STS	579	94	0.162349	0.1	2.23e-06	9.93e-06	TRUE
ENST00000442415	RAF1	669	187	0.279522	0.1	5.93e-39	5.88e-38	TRUE
ENST00000262648	ANOS1	681	149	0.218796	0.1	6.67e-20	4.52e-19	TRUE
ENST00000216442	ATP6V1D	248	35	0.141129	0.1	0.024013	0.0836399	FALSE
ENST00000366676	TAF5L	590	161	0.272881	0.1	1.85e-32	1.62e-31	FALSE
ENST00000375147	NCBP1	791	162	0.204804	0.1	1.48e-18	9.69e-18	TRUE
ENST00000359337	PLXNB2	1839	651	0.353997	0.1	1.17e-188	8.56e-187	TRUE
ENST00000279230	PLCB3	1235	331	0.268016	0.1	9.32e-63	1.38e-61	TRUE
ENST00000527786	FLI1	453	137	0.302428	0.1	7.22e-33	6.39e-32	FALSE
ENST00000380752	SLC7A1	630	234	0.371429	0.1	9.72e-74	1.69e-72	TRUE
ENST00000294168	TAF6L	623	107	0.17175	0.1	2.71e-08	1.31e-07	FALSE
ENST00000225665	SLC25A11	315	80	0.253968	0.1	4.43e-15	2.65e-14	FALSE
ENST00000269214	ESCO1	841	135	0.160523	0.1	3.45e-08	1.66e-07	TRUE
ENST00000472174	ATP6V0B	206	120	0.582524	0.1	4.36e-65	6.64e-64	TRUE
ENST00000348354	BTG3	253	144	0.56917	0.1	7.25e-76	1.3e-74	TRUE
ENST00000402802	PDGFA	197	52	0.263959	0.1	5.11e-11	2.72e-10	TRUE
ENST00000337303	PBRM1	1583	350	0.221099	0.1	2.37e-45	2.65e-44	TRUE
ENST00000311806	OXSR1	528	117	0.221591	0.1	2.04e-16	1.26e-15	TRUE
ENST00000262811	MAST3	1310	376	0.287023	0.1	6.91e-80	1.32e-78	FALSE
ENST00000397270	INS-IGF2	201	40	0.199005	0.1	1.92e-05	8.25e-05	FALSE
ENST00000234038	PPP1R7	361	133	0.368421	0.1	2.99e-42	3.13e-41	FALSE
ENST00000351989	DGCR8	774	278	0.359173	0.1	2.28e-83	4.54e-82	TRUE
ENST00000610343	ZMYM2	1378	254	0.184325	0.1	1.99e-21	1.4e-20	TRUE
ENST00000311111	RPL38	71	52	0.732394	0.1	1.22e-36	1.15e-35	TRUE
ENST00000337619	AP1S1	159	65	0.408805	0.1	1.95e-24	1.47e-23	FALSE
ENST00000294353	ZYG11B	745	230	0.308725	0.1	1.09e-55	1.45e-54	TRUE
ENST00000307998	EFEMP2	444	75	0.168919	0.1	5.28e-06	2.32e-05	FALSE
ENST00000360768	VKORC1L1	177	81	0.457627	0.1	2.83e-34	2.56e-33	TRUE
ENST00000380293	AVP	165	50	0.30303	0.1	4.44e-13	2.51e-12	FALSE
ENST00000424869	ZEB1	289	44	0.152249	0.1	0.00337159	0.0126461	TRUE
ENST00000341511	ABCA2	2437	1065	0.437013	0.1	0	0	TRUE
ENST00000340177	HRH3	446	151	0.338565	0.1	1.54e-42	1.62e-41	TRUE
ENST00000303004	CEBPB	346	108	0.312139	0.1	1.51e-27	1.22e-26	FALSE
ENST00000639785	CASR	1079	282	0.261353	0.1	2.15e-51	2.68e-50	FALSE
ENST00000443071	BEGAIN	594	186	0.313131	0.1	2.23e-46	2.56e-45	TRUE
ENST00000651419	EDNRA	428	104	0.242991	0.1	1.2e-17	7.65e-17	TRUE
ENST00000295754	TGFBR2	568	105	0.184859	0.1	6.51e-10	3.35e-09	TRUE
ENST00000255641	CSNK1G2	416	271	0.651442	0.1	6.52e-163	3.47e-161	FALSE
ENST00000315285	SPAST	617	161	0.26094	0.1	4.77e-30	4e-29	TRUE
ENST00000236877	SLC8A2	922	545	0.591106	0.1	1.19e-293	1.98e-291	TRUE
ENST00000266085	TIMP3	212	118	0.556604	0.1	5.09e-61	7.36e-60	TRUE
ENST00000306378	BPTF	2921	450	0.154057	0.1	5.4e-20	3.67e-19	TRUE
ENST00000400485	MORC3	940	263	0.279787	0.1	4.1e-54	5.35e-53	TRUE
ENST00000356638	GANAB	945	247	0.261376	0.1	2.95e-45	3.29e-44	TRUE
ENST00000517309	PTDSS1	474	78	0.164557	0.1	9.25e-06	4.03e-05	FALSE
ENST00000607093	LCE1C	119	27	0.226891	0.1	3.95e-05	0.000167282	shet_unavailable
ENST00000254958	JAG1	1219	307	0.251846	0.1	4.3e-52	5.43e-51	TRUE
ENST00000369807	DNASE1L1	303	63	0.207921	0.1	1.85e-08	9e-08	FALSE
ENST00000408911	ESRRG	459	110	0.239651	0.1	4.25e-18	2.74e-17	TRUE
ENST00000262903	HACE1	910	183	0.201099	0.1	7.34e-20	4.96e-19	FALSE
ENST00000342505	JAK1	1155	477	0.412987	0.1	3.04e-170	1.76e-168	FALSE
ENST00000581208	VEZF1	522	249	0.477011	0.1	1.01e-106	2.72e-105	TRUE
ENST00000409790	CLEC16A	1054	193	0.183112	0.1	2.09e-16	1.3e-15	FALSE
ENST00000356860	CACNA2D1	1092	274	0.250916	0.1	2.25e-46	2.57e-45	TRUE
ENST00000264157	CCNT2	731	142	0.194254	0.1	1.53e-14	9.01e-14	TRUE
ENST00000373816	GMEB1	564	134	0.237589	0.1	2.55e-21	1.79e-20	TRUE
ENST00000245414	IRF1	326	138	0.423313	0.1	3.82e-52	4.82e-51	TRUE
ENST00000651296	DSCAML1	2054	379	0.184518	0.1	3.59e-31	3.08e-30	TRUE
ENST00000262942	ARPC1A	371	160	0.431267	0.1	1.55e-61	2.24e-60	TRUE
ENST00000638617	AC004922.1	685	141	0.205839	0.1	1.46e-16	9.11e-16	FALSE
ENST00000407193	RPS14	152	129	0.848684	0.1	9.22e-104	2.32e-102	TRUE
ENST00000361799	RNF220	567	92	0.162257	0.1	2.89e-06	1.28e-05	TRUE
ENST00000366695	H2AW	131	62	0.473282	0.1	1.25e-27	1e-26	FALSE
ENST00000357485	ARID5A	595	111	0.186555	0.1	1.25e-10	6.6e-10	FALSE
ENST00000312960	SIAH2	325	136	0.418462	0.1	1.06e-50	1.31e-49	TRUE
ENST00000336126	PCGF5	257	100	0.389105	0.1	1.59e-34	1.45e-33	TRUE
ENST00000332839	SLC8A1	974	242	0.24846	0.1	2.01e-40	2.05e-39	FALSE
ENST00000293860	POLR3K	109	23	0.211009	0.1	0.000436187	0.00174082	FALSE
ENST00000222553	NAMPT	492	191	0.388211	0.1	3.96e-64	5.95e-63	TRUE
ENST00000616435	JKAMP	312	46	0.147436	0.1	0.0051187	0.0189085	TRUE
ENST00000316333	UNCX	532	98	0.184211	0.1	2.82e-09	1.41e-08	FALSE
ENST00000166345	TRIP13	433	104	0.240185	0.1	2.83e-17	1.8e-16	TRUE
ENST00000276218	GPR119	336	65	0.193452	0.1	1.89e-07	8.84e-07	FALSE
ENST00000261900	CCNT1	727	105	0.144429	0.1	9.54e-05	0.000396836	FALSE
ENST00000261497	USP22	526	335	0.636882	0.1	3.3e-196	2.59e-194	TRUE
ENST00000246166	FNTB	438	128	0.292237	0.1	3.11e-29	2.57e-28	FALSE
ENST00000549987	CHURC1-FNTB	472	130	0.275424	0.1	5.8e-27	4.62e-26	FALSE
ENST00000535359	AP3B2	1102	245	0.222323	0.1	1.08e-32	9.48e-32	TRUE
ENST00000367387	LHX9	398	62	0.155779	0.1	0.000328845	0.00132288	FALSE
ENST00000156471	AQR	1486	264	0.177658	0.1	5.52e-20	3.75e-19	TRUE
ENST00000359947	PTPRF	1908	254	0.133124	0.1	2.22e-06	9.92e-06	TRUE
ENST00000261776	VAC14	783	140	0.178799	0.1	1.35e-11	7.3e-11	FALSE
ENST00000265339	UBE2B	153	82	0.535948	0.1	3.09e-41	3.18e-40	FALSE
ENST00000361246	CDC42BPB	1712	467	0.27278	0.1	1.66e-90	3.6e-89	TRUE
ENST00000393655	TFAP2B	461	114	0.247289	0.1	8.25e-20	5.57e-19	TRUE
ENST00000334705	FAM91A1	839	104	0.123957	0.1	0.0139329	0.049664	FALSE
ENST00000374279	UGCG	395	147	0.372152	0.1	3.94e-47	4.59e-46	TRUE
ENST00000396060	GTF2A2	110	20	0.181818	0.1	0.00615745	0.02262	TRUE
ENST00000404739	NT5C2	562	156	0.27758	0.1	2.03e-32	1.77e-31	FALSE
ENST00000377086	KIF1B	1817	301	0.165658	0.1	4.4e-18	2.84e-17	TRUE
ENST00000372851	RIMS4	270	150	0.555556	0.1	6.17e-77	1.13e-75	FALSE
ENST00000543185	HDAC4	973	411	0.422405	0.1	3.64e-151	1.67e-149	TRUE
ENST00000539719	ZNF362	421	168	0.39905	0.1	1.21e-58	1.68e-57	TRUE
ENST00000262435	SMURF2	749	182	0.242991	0.1	1.38e-29	1.15e-28	TRUE
ENST00000290246	ELMO2	721	213	0.295423	0.1	2.81e-48	3.34e-47	FALSE
ENST00000359246	PHF2	1097	291	0.265269	0.1	2.1e-54	2.75e-53	TRUE
ENST00000438032	HP1BP3	554	159	0.287004	0.1	7.32e-35	6.7e-34	TRUE
ENST00000308893	TAOK2	1236	336	0.271845	0.1	2.78e-65	4.27e-64	FALSE
ENST00000308153	H2AZ2	129	75	0.581395	0.1	3.19e-41	3.28e-40	TRUE
ENST00000266458	GABARAPL1	118	64	0.542373	0.1	5.96e-33	5.28e-32	TRUE
ENST00000368074	DCAF8	598	217	0.362876	0.1	2.06e-66	3.21e-65	TRUE
ENST00000369485	RNGTT	598	99	0.165552	0.1	5.01e-07	2.31e-06	FALSE
ENST00000424383	ELFN1	829	287	0.3462	0.1	1.02e-81	2e-80	TRUE
ENST00000372625	TCEAL1	160	39	0.24375	0.1	1.24e-07	5.85e-07	shet_unavailable
ENST00000256737	ANO3	982	234	0.238289	0.1	4.13e-36	3.88e-35	FALSE
ENST00000275364	GNA12	382	152	0.397906	0.1	4.85e-53	6.21e-52	TRUE
ENST00000382592	LATS2	1089	145	0.13315	0.1	0.000274729	0.00110945	TRUE
ENST00000540801	SSH2	1451	205	0.141282	0.1	3.92e-07	1.81e-06	TRUE
ENST00000256383	EIF2S1	316	149	0.471519	0.1	9.35e-64	1.4e-62	TRUE
ENST00000272217	ARL8A	187	113	0.604278	0.1	8.61e-64	1.29e-62	TRUE
ENST00000264079	MCOLN1	581	244	0.419966	0.1	6.74e-90	1.45e-88	FALSE
ENST00000372922	TRERF1	1201	146	0.121565	0.1	0.00853621	0.0309549	FALSE
ENST00000377671	ZNF133	654	188	0.287462	0.1	5.38e-41	5.51e-40	FALSE
ENST00000283474	UBALD1	178	73	0.410112	0.1	2.4e-27	1.92e-26	FALSE
ENST00000260600	ADCY3	1145	207	0.180786	0.1	7.33e-17	4.61e-16	FALSE
ENST00000376499	TLE1	771	192	0.249027	0.1	1.37e-32	1.21e-31	TRUE
ENST00000377669	KLF12	403	87	0.215881	0.1	5.51e-12	3.02e-11	FALSE
ENST00000393232	NRF1	504	340	0.674603	0.1	1.53e-211	1.38e-209	TRUE
ENST00000261667	KPNA3	522	98	0.187739	0.1	1.01e-09	5.17e-09	TRUE
ENST00000261745	NAA25	973	225	0.231244	0.1	9.28e-33	8.19e-32	TRUE
ENST00000346169	EIF4G1	1600	331	0.206875	0.1	6.31e-37	6.03e-36	TRUE
ENST00000610704	ZNF282	672	177	0.263393	0.1	2.11e-33	1.88e-32	TRUE
ENST00000413384	SLC4A2	1242	364	0.293076	0.1	4.22e-80	8.09e-79	TRUE
ENST00000372391	DLG5	1920	308	0.160417	0.1	1.58e-16	9.84e-16	TRUE
ENST00000392842	RFX4	736	106	0.144022	0.1	9.91e-05	0.000411973	TRUE
ENST00000331134	NPLOC4	609	221	0.36289	0.1	1.32e-67	2.08e-66	TRUE
ENST00000409939	TBC1D10B	809	159	0.196539	0.1	1.51e-16	9.39e-16	FALSE
ENST00000617811	HNF1B	558	139	0.249104	0.1	4.25e-24	3.18e-23	TRUE
ENST00000394834	SAMD13	103	41	0.398058	0.1	1.64e-15	9.9e-15	FALSE
ENST00000302538	ABR	860	316	0.367442	0.1	1.79e-97	4.2e-96	TRUE
ENST00000303251	RAB24	204	46	0.22549	0.1	1.21e-07	5.72e-07	FALSE
ENST00000373695	GCNA	692	150	0.216763	0.1	1.25e-19	8.39e-19	TRUE
ENST00000250113	FXR2	674	132	0.195846	0.1	6.6e-14	3.81e-13	TRUE
ENST00000356731	HNRNPH1	450	262	0.582222	0.1	6.66e-140	2.66e-138	TRUE
ENST00000376573	PIP4K2A	407	80	0.19656	0.1	3.88e-09	1.93e-08	TRUE
ENST00000290759	ISL2	360	72	0.2	0.1	1.06e-08	5.2e-08	FALSE
ENST00000530374	CYHR1	289	137	0.474048	0.1	4e-59	5.61e-58	TRUE
ENST00000594769	AC008982.1	321	157	0.489097	0.1	6.23e-70	1.02e-68	FALSE
ENST00000338821	ATP9A	1048	280	0.267176	0.1	4.33e-53	5.56e-52	FALSE
ENST00000645041	AP000646.1	477	75	0.157233	0.1	6.36e-05	0.000266535	FALSE
ENST00000422003	TBCEL	425	155	0.364706	0.1	2.74e-48	3.26e-47	TRUE
ENST00000674063	PIK3CB	1071	282	0.263305	0.1	4.37e-52	5.51e-51	TRUE
ENST00000228918	LTBR	436	72	0.165138	0.1	1.75e-05	7.54e-05	TRUE
ENST00000563281	RBM15B	891	195	0.218855	0.1	1.61e-25	1.25e-24	TRUE
ENST00000262519	SETD1A	1708	472	0.276347	0.1	1.51e-93	3.4e-92	TRUE
ENST00000569317	AC093525.1	152	64	0.421053	0.1	6.16e-25	4.7e-24	FALSE
ENST00000266744	ASCL1	237	111	0.468354	0.1	1.4e-47	1.64e-46	TRUE
ENST00000083182	APPBP2	586	153	0.261092	0.1	1.13e-28	9.26e-28	TRUE
ENST00000300087	DCTN5	183	57	0.311475	0.1	2.84e-15	1.71e-14	FALSE
ENST00000373913	DLGAP4	990	218	0.220202	0.1	1.07e-28	8.78e-28	TRUE
ENST00000376701	WAS	503	99	0.196819	0.1	5.79e-11	3.07e-10	shet_unavailable
ENST00000289371	EIF5B	1221	274	0.224406	0.1	4.43e-37	4.24e-36	TRUE
ENST00000505490	ALYREF	265	97	0.366038	0.1	5.03e-31	4.3e-30	TRUE
ENST00000374680	RXRB	534	141	0.264045	0.1	4.36e-27	3.48e-26	TRUE
ENST00000256646	NOTCH2	2472	284	0.114887	0.1	0.00836655	0.0303622	TRUE
ENST00000354422	FAM78B	262	39	0.148855	0.1	0.00796164	0.0289358	FALSE
ENST00000382252	ZNF316	1005	275	0.273632	0.1	2.15e-54	2.82e-53	FALSE
ENST00000361436	RPL12	166	88	0.53012	0.1	1.28e-43	1.38e-42	FALSE
ENST00000311086	BOD1	186	56	0.301075	0.1	2.51e-14	1.47e-13	FALSE
ENST00000338352	OTUD6A	289	88	0.304498	0.1	5.99e-22	4.27e-21	shet_unavailable
ENST00000369915	TKTL1	597	103	0.172529	0.1	3.84e-08	1.84e-07	shet_unavailable
ENST00000380861	WWC3	1093	223	0.204026	0.1	1.17e-24	8.88e-24	TRUE
ENST00000222305	USF2	347	81	0.233429	0.1	4.1e-13	2.33e-12	TRUE
ENST00000235329	MFN2	758	100	0.131926	0.1	0.00282787	0.0106888	FALSE
ENST00000342665	SOX12	316	83	0.262658	0.1	1.69e-16	1.05e-15	TRUE
ENST00000215829	SNRPD3	127	102	0.80315	0.1	1.49e-77	2.76e-76	shet_unavailable
ENST00000267460	PELI2	421	72	0.171021	0.1	5.16e-06	2.27e-05	FALSE
ENST00000594051	ZBTB45	512	104	0.203125	0.1	2.76e-12	1.52e-11	FALSE
ENST00000325421	ZNF579	563	192	0.34103	0.1	3.82e-54	4.99e-53	FALSE
ENST00000264938	SLC9A3	835	222	0.265868	0.1	4.05e-42	4.25e-41	FALSE
ENST00000372409	PCIF1	705	211	0.299291	0.1	7.76e-49	9.3e-48	TRUE
ENST00000344686	MAP3K14	948	215	0.226793	0.1	3.75e-30	3.14e-29	TRUE
ENST00000337682	SINHCAF	222	74	0.333333	0.1	2.86e-21	2.01e-20	TRUE
ENST00000359611	H2AC17	131	72	0.549618	0.1	2.19e-37	2.11e-36	FALSE
ENST00000345517	ACTG2	377	250	0.66313	0.1	2.91e-153	1.4e-151	FALSE
ENST00000558480	RASGRF1	1258	326	0.259141	0.1	3.33e-58	4.6e-57	TRUE
ENST00000544440	MYCBP2	4679	718	0.153452	0.1	2.61e-30	2.2e-29	TRUE
ENST00000258960	NMT1	497	186	0.374245	0.1	1.37e-59	1.94e-58	TRUE
ENST00000422959	PHTF2	752	109	0.144947	0.1	6.2e-05	0.000260148	FALSE
ENST00000171757	P2RY10	340	168	0.494118	0.1	1.44e-75	2.56e-74	TRUE
ENST00000372827	BMP8B	403	57	0.141439	0.1	0.00503781	0.0186284	shet_unavailable
ENST00000329841	ALDH1A3	513	178	0.346979	0.1	1.46e-51	1.83e-50	FALSE
ENST00000377199	TRIM27	514	200	0.389105	0.1	2.92e-67	4.57e-66	TRUE
ENST00000296581	LSM6	81	61	0.753086	0.1	5.92e-44	6.44e-43	TRUE
ENST00000370920	ZRANB2	331	86	0.259819	0.1	1e-16	6.26e-16	TRUE
ENST00000315870	ING3	419	89	0.212411	0.1	8.03e-12	4.38e-11	TRUE
ENST00000372257	ERI3	338	131	0.387574	0.1	1.84e-44	2.03e-43	FALSE
ENST00000368489	ATP8B2	1191	180	0.151134	0.1	2.09e-08	1.01e-07	FALSE
ENST00000379561	FOXO1	656	135	0.205793	0.1	6.4e-16	3.91e-15	TRUE
ENST00000369096	PRDM1	826	105	0.127119	0.1	0.00685185	0.0250704	TRUE
ENST00000327835	ZNF704	413	90	0.217918	0.1	1.4e-12	7.8e-12	TRUE
ENST00000305476	SEMA4C	834	161	0.193046	0.1	5.19e-16	3.18e-15	shet_unavailable
ENST00000376572	KIAA2013	635	101	0.159055	0.1	2.45e-06	1.09e-05	FALSE
ENST00000621161	RAB11FIP4	638	118	0.184953	0.1	5.91e-11	3.14e-10	TRUE
ENST00000340635	PDE4D	810	271	0.334568	0.1	1.35e-73	2.32e-72	TRUE
ENST00000399788	KDM5A	1691	301	0.178001	0.1	1.15e-22	8.35e-22	TRUE
ENST00000406686	SLC22A23	687	120	0.174672	0.1	1.51e-09	7.65e-09	FALSE
ENST00000369522	SYCP1	977	180	0.184237	0.1	1.13e-15	6.87e-15	FALSE
ENST00000371470	MAGOH	147	77	0.52381	0.1	6.91e-38	6.74e-37	shet_unavailable
ENST00000331565	SLC6A17	728	125	0.171703	0.1	2.05e-09	1.03e-08	TRUE
ENST00000376052	TPP2	1263	294	0.232779	0.1	8.17e-43	8.64e-42	TRUE
ENST00000271915	KCNN3	732	201	0.27459	0.1	1.68e-40	1.71e-39	TRUE
ENST00000262158	SMAD7	427	166	0.388759	0.1	4.46e-56	5.99e-55	TRUE
ENST00000339995	EIF4G2	908	292	0.321586	0.1	1.12e-74	1.97e-73	TRUE
ENST00000220562	EXTL3	920	168	0.182609	0.1	2.15e-14	1.26e-13	FALSE
ENST00000261731	LHX5	403	74	0.183623	0.1	2.5e-07	1.16e-06	TRUE
ENST00000394805	MATR3	848	219	0.258255	0.1	1.78e-39	1.78e-38	TRUE
ENST00000395076	PPM1A	383	164	0.428198	0.1	1.72e-62	2.54e-61	TRUE
ENST00000309447	NWD2	1743	222	0.127367	0.1	0.000134791	0.000554269	TRUE
ENST00000297991	AQP3	293	122	0.416382	0.1	2.17e-45	2.43e-44	FALSE
ENST00000204517	TFAP4	339	138	0.40708	0.1	1.03e-49	1.25e-48	TRUE
ENST00000241125	GJA3	436	76	0.174312	0.1	1.4e-06	6.31e-06	FALSE
ENST00000295955	RPL9	193	56	0.290155	0.1	1.41e-13	8.07e-13	shet_unavailable
ENST00000267116	ANKRD52	1077	388	0.36026	0.1	4.66e-116	1.36e-114	TRUE
ENST00000354336	CRKL	304	137	0.450658	0.1	8.96e-56	1.2e-54	FALSE
ENST00000361219	SERBP1	394	61	0.154822	0.1	0.00042919	0.0017143	TRUE
ENST00000334082	HOMER1	355	160	0.450704	0.1	7.65e-65	1.16e-63	TRUE
ENST00000297323	ADCY1	1033	416	0.402711	0.1	4.63e-144	1.93e-142	TRUE
ENST00000317775	NOS1	1435	313	0.218118	0.1	1.48e-39	1.48e-38	TRUE
ENST00000323666	METAP2	479	159	0.331942	0.1	1.84e-43	1.98e-42	TRUE
ENST00000358597	CELF1	487	177	0.36345	0.1	1.25e-54	1.65e-53	TRUE
ENST00000373316	PGK1	418	67	0.160287	0.1	8.4e-05	0.000350312	shet_unavailable
ENST00000300036	MYH11	1973	483	0.244805	0.1	1.64e-76	2.97e-75	FALSE
ENST00000264833	OLFM2	455	163	0.358242	0.1	1.75e-49	2.11e-48	TRUE
ENST00000368361	CLK2	500	121	0.242	0.1	4.2e-20	2.86e-19	TRUE
ENST00000369534	MPP1	467	106	0.226981	0.1	9.04e-16	5.5e-15	TRUE
ENST00000403714	EFR3B	818	119	0.145477	0.1	2.54e-05	0.000108394	FALSE
ENST00000262971	PIAS4	511	233	0.455969	0.1	7.16e-95	1.64e-93	TRUE
ENST00000216554	EIF5	432	219	0.506944	0.1	8.2e-101	1.99e-99	TRUE
ENST00000649796	GNAI1	355	116	0.326761	0.1	1.76e-31	1.52e-30	TRUE
ENST00000317683	FBXO46	604	177	0.293046	0.1	6.46e-40	6.53e-39	TRUE
ENST00000302926	NLGN2	836	431	0.51555	0.1	2.77e-200	2.25e-198	TRUE
ENST00000368088	KCNJ9	394	140	0.35533	0.1	2.74e-42	2.87e-41	FALSE
ENST00000265271	RBM27	1061	169	0.159284	0.1	1.35e-09	6.83e-09	FALSE
ENST00000001146	CYP26B1	513	66	0.128655	0.1	0.0210933	0.0739274	TRUE
ENST00000238112	CPSF3	685	184	0.268613	0.1	7.4e-36	6.94e-35	FALSE
ENST00000374176	MAPK8	428	91	0.212617	0.1	4.47e-12	2.46e-11	TRUE
ENST00000341517	PDE4B	737	140	0.189959	0.1	1.37e-13	7.89e-13	FALSE
ENST00000535829	RIMKLB	387	163	0.421189	0.1	6.87e-61	9.91e-60	TRUE
ENST00000281043	MYCN	465	107	0.230108	0.1	2.46e-16	1.52e-15	TRUE
ENST00000371941	PREX1	1660	366	0.220482	0.1	4.79e-47	5.58e-46	TRUE
ENST00000528697	LRRC4C	641	166	0.25897	0.1	1.64e-30	1.38e-29	FALSE
ENST00000229328	PRKAB1	271	58	0.214022	0.1	2.26e-08	1.1e-07	FALSE
ENST00000650454	GCLC	638	117	0.183386	0.1	1.22e-10	6.41e-10	FALSE
ENST00000460843	EHMT1	1299	311	0.239415	0.1	8e-48	9.41e-47	TRUE
ENST00000353533	MAP2K4	400	212	0.53	0.1	1.39e-102	3.47e-101	TRUE
ENST00000323927	ANAPC2	823	350	0.425273	0.1	4.14e-130	1.45e-128	TRUE
ENST00000314138	RPL27A	149	67	0.449664	0.1	4.49e-28	3.64e-27	shet_unavailable
ENST00000229330	HCFC2	793	157	0.197982	0.1	1.18e-16	7.39e-16	TRUE
ENST00000398246	LONRF1	774	148	0.191214	0.1	1.66e-14	9.75e-14	FALSE
ENST00000265753	EIF4H	249	109	0.437751	0.1	3.04e-43	3.26e-42	FALSE
ENST00000287701	HMBOX1	421	91	0.216152	0.1	1.71e-12	9.51e-12	TRUE
ENST00000651600	SLC10A3	478	115	0.240586	0.1	5.55e-19	3.67e-18	TRUE
ENST00000441885	SHISA6	552	100	0.181159	0.1	4.82e-09	2.39e-08	FALSE
ENST00000329251	EEF1G	438	103	0.23516	0.1	1.85e-16	1.15e-15	TRUE
ENST00000258884	ABHD17C	330	218	0.660606	0.1	2.4e-133	8.92e-132	FALSE
ENST00000368006	DEDD	319	90	0.282132	0.1	6.07e-20	4.12e-19	TRUE
ENST00000355243	PAX2	395	95	0.240506	0.1	5.8e-16	3.55e-15	TRUE
ENST00000244007	PLCG1	1292	291	0.225232	0.1	1.42e-39	1.42e-38	FALSE
ENST00000338647	ZFP92	417	148	0.354916	0.1	1.56e-44	1.72e-43	TRUE
ENST00000264318	GABRA4	555	154	0.277477	0.1	5.23e-32	4.52e-31	TRUE
ENST00000373547	PPP6C	306	133	0.434641	0.1	6.17e-52	7.75e-51	TRUE
ENST00000204961	EFNB1	347	92	0.26513	0.1	2.15e-18	1.4e-17	TRUE
ENST00000356300	JPH4	629	148	0.235294	0.1	6.27e-23	4.56e-22	TRUE
ENST00000368061	VANGL2	522	104	0.199234	0.1	9.23e-12	5.02e-11	TRUE
ENST00000251020	SALL1	1325	181	0.136604	0.1	1.32e-05	5.73e-05	TRUE
ENST00000650066	CCDC144NL	222	54	0.243243	0.1	5.94e-10	3.06e-09	shet_unavailable
ENST00000357450	SMC1B	1236	155	0.125405	0.1	0.00223028	0.00848481	TRUE
ENST00000219476	TSC2	1808	380	0.210177	0.1	9.97e-44	1.08e-42	FALSE
ENST00000292591	MGAT4B	549	180	0.327869	0.1	4.26e-48	5.05e-47	FALSE
ENST00000216106	HMGXB4	602	89	0.147841	0.1	0.000137847	0.000566198	FALSE
ENST00000322428	MAF1	257	161	0.626459	0.1	1.27e-93	2.85e-92	FALSE
ENST00000370298	MTF2	594	99	0.166667	0.1	3.66e-07	1.7e-06	TRUE
ENST00000298282	PKNOX2	473	109	0.230444	0.1	1.17e-16	7.34e-16	TRUE
ENST00000374198	PRPF4	522	77	0.14751	0.1	0.000392434	0.00157092	TRUE
ENST00000274255	SKP2	425	78	0.183529	0.1	1.24e-07	5.84e-07	FALSE
ENST00000260653	SIX3	333	185	0.555556	0.1	1.82e-94	4.13e-93	TRUE
ENST00000357461	TMEM229B	168	99	0.589286	0.1	1.19e-54	1.57e-53	FALSE
ENST00000223398	CLIP2	1047	183	0.174785	0.1	1e-13	5.77e-13	FALSE
ENST00000338144	ENOX2	611	87	0.14239	0.1	0.000553189	0.00219462	FALSE
ENST00000256339	UNC79	2459	283	0.115087	0.1	0.0078043	0.0283851	TRUE
ENST00000276594	PRDM14	572	105	0.183566	0.1	9.72e-10	4.96e-09	FALSE
ENST00000368594	INPP5A	413	78	0.188862	0.1	3.6e-08	1.73e-07	TRUE
ENST00000394420	RSPRY1	577	102	0.176776	0.1	1.27e-08	6.2e-08	TRUE
ENST00000348831	ADARB1	702	115	0.163818	0.1	1.15e-07	5.41e-07	TRUE
ENST00000327946	GRID1	1010	129	0.127723	0.1	0.00260911	0.00987982	TRUE
ENST00000401949	GRB10	595	162	0.272269	0.1	1.59e-32	1.39e-31	FALSE
ENST00000369784	RBM15	978	189	0.193252	0.1	1.51e-18	9.89e-18	FALSE
ENST00000246104	SCRT2	308	100	0.324675	0.1	3.95e-27	3.16e-26	TRUE
ENST00000291416	TRIM62	476	99	0.207983	0.1	2.13e-12	1.18e-11	FALSE
ENST00000537592	SALL3	1301	160	0.122982	0.1	0.00407559	0.0151816	FALSE
ENST00000328089	SPSB1	274	153	0.558394	0.1	7.2e-79	1.36e-77	TRUE
ENST00000373625	KPNA6	537	225	0.418994	0.1	8.27e-83	1.64e-81	TRUE
ENST00000358528	CSDE1	799	209	0.261577	0.1	1.24e-38	1.22e-37	TRUE
ENST00000255764	MED10	136	33	0.242647	0.1	1.23e-06	5.56e-06	FALSE
ENST00000367268	SYT2	420	110	0.261905	0.1	3.24e-21	2.27e-20	TRUE
ENST00000358526	AKAP4	855	129	0.150877	0.1	1.98e-06	8.87e-06	TRUE
ENST00000380036	TEK	1125	229	0.203556	0.1	3.92e-25	3e-24	FALSE
ENST00000264705	CAD	2226	508	0.228212	0.1	1.38e-69	2.24e-68	FALSE
ENST00000355849	KHDRBS3	347	91	0.262248	0.1	6.99e-18	4.5e-17	TRUE
ENST00000340888	PNCK	344	62	0.180233	0.1	4.1e-06	1.81e-05	shet_unavailable
ENST00000368323	RIT1	220	43	0.195455	0.1	1.53e-05	6.6e-05	FALSE
ENST00000382125	EIPR1	388	76	0.195876	0.1	1.08e-08	5.33e-08	FALSE
ENST00000360694	PPARD	442	143	0.323529	0.1	7.55e-38	7.34e-37	TRUE
ENST00000536441	SESN3	493	103	0.208925	0.1	5.85e-13	3.3e-12	TRUE
ENST00000366607	TOMM20	146	58	0.39726	0.1	3.03e-21	2.12e-20	FALSE
ENST00000314328	SPECC1L	1118	147	0.131485	0.1	0.000432583	0.00172738	TRUE
ENST00000366958	PROX1	738	197	0.266938	0.1	7.56e-38	7.35e-37	TRUE
ENST00000367590	XPR1	697	208	0.298422	0.1	5.99e-48	7.07e-47	TRUE
ENST00000155926	TRIB2	344	128	0.372093	0.1	2.92e-41	3e-40	TRUE
ENST00000360876	EIF3B	815	249	0.305521	0.1	3.58e-59	5.04e-58	TRUE
ENST00000402693	MEX3D	652	153	0.234663	0.1	1.61e-23	1.18e-22	TRUE
ENST00000162749	TNFRSF1A	456	115	0.252193	0.1	1.09e-20	7.55e-20	TRUE
ENST00000348462	RPL35	124	54	0.435484	0.1	3.97e-22	2.84e-21	FALSE
ENST00000308020	PTDSS2	488	148	0.303279	0.1	1.62e-35	1.51e-34	FALSE
ENST00000216024	DMC1	341	48	0.140762	0.1	0.0101652	0.0366444	FALSE
ENST00000238714	PAPOLG	737	148	0.200814	0.1	2.45e-16	1.52e-15	FALSE
ENST00000339133	NANOS3	193	61	0.316062	0.1	1.44e-16	8.97e-16	FALSE
ENST00000396602	ZNF143	639	81	0.126761	0.1	0.0165962	0.0587711	FALSE
ENST00000376943	ZNF182	621	83	0.133655	0.1	0.00428493	0.0159411	FALSE
ENST00000309100	MAP3K11	848	110	0.129717	0.1	0.00313744	0.011801	FALSE
ENST00000268154	ZNF710	665	279	0.419549	0.1	2.17e-102	5.4e-101	TRUE
ENST00000265351	XPO5	1205	247	0.204979	0.1	2.02e-27	1.62e-26	TRUE
ENST00000600737	PNPLA6	1366	379	0.277452	0.1	4.98e-76	9e-75	FALSE
ENST00000261353	YPEL5	122	67	0.54918	0.1	7.13e-35	6.53e-34	TRUE
ENST00000376387	TM9SF2	664	207	0.311747	0.1	4.63e-51	5.75e-50	TRUE
ENST00000312600	PABPC5	383	107	0.279373	0.1	5.04e-23	3.67e-22	FALSE
ENST00000398449	ABCG1	667	138	0.206897	0.1	1.96e-16	1.22e-15	FALSE
ENST00000299736	CENPV	273	70	0.25641	0.1	1.29e-13	7.42e-13	TRUE
ENST00000519638	ERLIN2	340	153	0.45	0.1	5.69e-62	8.32e-61	FALSE
ENST00000619039	PIP4K2B	417	194	0.465228	0.1	3.46e-81	6.72e-80	TRUE
ENST00000583931	ANP32E	269	108	0.401487	0.1	1.26e-38	1.24e-37	TRUE
ENST00000306422	OTP	326	70	0.214724	0.1	7.55e-10	3.87e-09	TRUE
ENST00000635051	ENAH	803	118	0.146949	0.1	1.75e-05	7.53e-05	TRUE
ENST00000239231	PANK3	371	83	0.22372	0.1	2.36e-12	1.31e-11	FALSE
ENST00000247843	YEATS4	228	126	0.552632	0.1	1.53e-64	2.31e-63	FALSE
ENST00000399233	MYO5A	1856	321	0.172953	0.1	4.93e-22	3.52e-21	TRUE
ENST00000409021	JAKMIP1	832	204	0.245192	0.1	1.62e-33	1.45e-32	TRUE
ENST00000370526	LDOC1	147	53	0.360544	0.1	2.3e-17	1.46e-16	TRUE
ENST00000305264	HDAC3	429	290	0.675991	0.1	4.24e-181	2.76e-179	TRUE
ENST00000395915	AURKA	404	112	0.277228	0.1	1.01e-23	7.5e-23	FALSE
ENST00000328631	IP6K2	427	187	0.437939	0.1	6.05e-73	1.04e-71	TRUE
ENST00000389924	DDX42	939	231	0.246006	0.1	6e-38	5.87e-37	TRUE
ENST00000268171	FURIN	795	233	0.293082	0.1	5.72e-52	7.2e-51	TRUE
ENST00000379491	GCM2	507	86	0.169625	0.1	9.7e-07	4.4e-06	FALSE
ENST00000341744	PMEPA1	288	79	0.274306	0.1	6.13e-17	3.86e-16	FALSE
ENST00000286482	MAGEA8	319	70	0.219436	0.1	2.81e-10	1.46e-09	shet_unavailable
ENST00000269143	AFG3L2	798	158	0.197995	0.1	9.44e-17	5.92e-16	FALSE
ENST00000398022	TM9SF4	643	171	0.265941	0.1	7.04e-33	6.24e-32	TRUE
ENST00000216190	EIF3D	549	243	0.442623	0.1	1.95e-95	4.49e-94	TRUE
ENST00000377798	POLR1E	420	58	0.138095	0.1	0.00772055	0.0280944	FALSE
ENST00000240922	NAA50	170	35	0.205882	0.1	2.93e-05	0.000124654	TRUE
ENST00000567078	AC138811.2	237	65	0.274262	0.1	3.2e-14	1.86e-13	FALSE
ENST00000495880	DUSP7	420	254	0.604762	0.1	2.73e-141	1.11e-139	TRUE
ENST00000258198	DYNC1LI2	493	88	0.178499	0.1	7.57e-08	3.6e-07	TRUE
ENST00000310544	PHOSPHO1	268	50	0.186567	0.1	1.26e-05	5.46e-05	TRUE
ENST00000276826	ARHGAP39	1084	281	0.259225	0.1	1.83e-50	2.24e-49	TRUE
ENST00000432763	SUPT5H	1088	388	0.356618	0.1	1.93e-114	5.6e-113	TRUE
ENST00000602465	RUFY2	607	130	0.214168	0.1	8.37e-17	5.25e-16	FALSE
ENST00000371015	PHACTR3	560	129	0.230357	0.1	2.18e-19	1.45e-18	TRUE
ENST00000247970	PIN1	164	52	0.317073	0.1	2.02e-14	1.19e-13	TRUE
ENST00000344337	KPNA1	539	170	0.315399	0.1	5.24e-43	5.57e-42	TRUE
ENST00000308696	PSMD1	954	249	0.261006	0.1	1.71e-45	1.93e-44	TRUE
ENST00000360310	BAZ1A	1557	215	0.138086	0.1	1.08e-06	4.9e-06	TRUE
ENST00000309575	CHST2	531	82	0.154426	0.1	5.7e-05	0.000239847	FALSE
ENST00000337130	UGP2	509	130	0.255403	0.1	1.09e-23	8.03e-23	FALSE
ENST00000400137	FKBP1A	109	78	0.715596	0.1	6.18e-53	7.91e-52	TRUE
ENST00000254998	NXT1	141	51	0.361702	0.1	7.76e-17	4.87e-16	TRUE
ENST00000355072	HTT	3143	369	0.117404	0.1	0.000806504	0.00316528	TRUE
ENST00000373243	NCDN	730	193	0.264384	0.1	1.69e-36	1.6e-35	TRUE
ENST00000286835	SCAF4	1148	159	0.138502	0.1	2.05e-05	8.77e-05	TRUE
ENST00000007414	OSBPL7	843	123	0.145907	0.1	1.65e-05	7.11e-05	FALSE
ENST00000274026	CCNA2	433	140	0.323326	0.1	4.66e-37	4.46e-36	TRUE
ENST00000337815	ZNF664	262	128	0.48855	0.1	2.85e-57	3.88e-56	TRUE
ENST00000368575	RAB13	204	63	0.308824	0.1	1.64e-16	1.02e-15	FALSE
ENST00000381237	SLC39A14	493	176	0.356998	0.1	4.92e-53	6.31e-52	FALSE
ENST00000324366	PRMT5	638	173	0.27116	0.1	2.26e-34	2.05e-33	TRUE
ENST00000267812	MFAP1	440	127	0.288636	0.1	1.85e-28	1.51e-27	FALSE
ENST00000295736	SLC4A7	1215	162	0.133333	0.1	0.000119787	0.000494933	FALSE
ENST00000562103	ZNF598	905	195	0.21547	0.1	1.15e-24	8.7e-24	FALSE
ENST00000348165	UBE3C	1084	223	0.20572	0.1	3.82e-25	2.93e-24	TRUE
ENST00000381125	PFKP	785	113	0.143949	0.1	6.16e-05	0.000258959	FALSE
ENST00000416167	IGF2	181	51	0.281768	0.1	5.63e-12	3.09e-11	TRUE
ENST00000314888	TLN1	2542	405	0.159323	0.1	1.19e-20	8.19e-20	TRUE
ENST00000360359	ANKS1A	1135	198	0.174449	0.1	1.25e-14	7.41e-14	FALSE
ENST00000430297	RETREG2	544	78	0.143382	0.1	0.000837918	0.0032854	FALSE
ENST00000257787	AKIRIN2	204	66	0.323529	0.1	2.21e-18	1.44e-17	TRUE
ENST00000396832	CSNK1E	417	191	0.458034	0.1	1.6e-78	2.99e-77	TRUE
ENST00000400206	TPTEP2-CSNK1E	417	191	0.458034	0.1	1.6e-78	2.99e-77	TRUE
ENST00000605895	RER1	197	161	0.817259	0.1	8.19e-124	2.62e-122	TRUE
ENST00000295924	TIPARP	658	92	0.139818	0.1	0.000712589	0.00280797	TRUE
ENST00000263238	ACTR3	419	160	0.381862	0.1	6.93e-53	8.86e-52	TRUE
ENST00000563290	SCAPER	1401	211	0.150607	0.1	1.89e-09	9.53e-09	FALSE
ENST00000356792	EDRF1	1239	249	0.200969	0.1	2.43e-26	1.9e-25	FALSE
ENST00000300574	CRK	305	116	0.380328	0.1	1.24e-38	1.22e-37	TRUE
ENST00000302917	TEX13B	313	68	0.217252	0.1	7.77e-10	3.98e-09	shet_unavailable
ENST00000623213	DOCK1	1887	227	0.120297	0.1	0.00231966	0.00881339	FALSE
ENST00000643116	AP3D1	1216	359	0.29523	0.1	5.68e-80	1.08e-78	FALSE
ENST00000372622	DNTTIP1	330	59	0.178788	0.1	8.85e-06	3.85e-05	FALSE
ENST00000373586	EIF3I	326	98	0.300613	0.1	8.65e-24	6.43e-23	FALSE
ENST00000639725	RPS10-NUDT3	292	110	0.376712	0.1	2.8e-36	2.64e-35	TRUE
ENST00000607016	NUDT3	173	80	0.462428	0.1	2.84e-34	2.57e-33	FALSE
ENST00000264167	AGPS	659	96	0.145675	0.1	0.000134338	0.000552561	TRUE
ENST00000374023	ILRUN	299	104	0.347826	0.1	5.75e-31	4.9e-30	TRUE
ENST00000264057	DGKD	1215	350	0.288066	0.1	6e-75	1.06e-73	FALSE
ENST00000389561	EP400	3124	430	0.137644	0.1	1.41e-11	7.64e-11	FALSE
ENST00000486975	AC026316.4	146	49	0.335616	0.1	9.31e-15	5.51e-14	TRUE
ENST00000064724	CLDN11	208	55	0.264423	0.1	1.35e-11	7.32e-11	TRUE
ENST00000248054	SIN3B	1131	377	0.333333	0.1	4.53e-101	1.11e-99	TRUE
ENST00000431350	TLK1	767	220	0.286832	0.1	1.73e-47	2.03e-46	TRUE
ENST00000264424	GUCY1B1	620	110	0.177419	0.1	2.89e-09	1.44e-08	FALSE
ENST00000334527	NDEL1	346	56	0.16185	0.1	0.000234418	0.000953495	TRUE
ENST00000311630	FBXO45	287	168	0.585366	0.1	6.91e-91	1.5e-89	TRUE
ENST00000651358	FAM219A	186	89	0.478495	0.1	2e-39	1.99e-38	FALSE
ENST00000265085	CPEB4	730	177	0.242466	0.1	1.06e-28	8.65e-28	TRUE
ENST00000373656	ZBTB26	442	121	0.273756	0.1	5.77e-25	4.4e-24	FALSE
ENST00000379705	TRPC4	978	188	0.192229	0.1	3.27e-18	2.12e-17	FALSE
ENST00000302850	INSR	1383	368	0.266088	0.1	1.15e-68	1.85e-67	FALSE
ENST00000343516	CASKIN1	1432	175	0.122207	0.1	0.00360895	0.0134811	TRUE
ENST00000534854	YAF2	181	71	0.392265	0.1	3e-25	2.3e-24	TRUE
ENST00000396368	MARF1	1743	350	0.200803	0.1	3.33e-36	3.14e-35	TRUE
ENST00000380518	COL2A1	1488	180	0.120968	0.1	0.00480774	0.0177867	TRUE
ENST00000443119	AC012184.2	480	167	0.347917	0.1	1.14e-48	1.36e-47	TRUE
ENST00000302243	DDX19A	479	161	0.336117	0.1	8.95e-45	9.91e-44	TRUE
ENST00000537384	PRKAR1B	382	105	0.274869	0.1	4.89e-22	3.5e-21	FALSE
ENST00000232888	RRP9	476	83	0.17437	0.1	4.71e-07	2.17e-06	FALSE
ENST00000651671	NOTCH1	2556	727	0.284429	0.1	3.13e-150	1.42e-148	TRUE
ENST00000446197	DCAF11	547	77	0.140768	0.1	0.00150228	0.00578131	FALSE
ENST00000342280	GJA4	334	45	0.134731	0.1	0.0250033	0.0870273	FALSE
ENST00000649217	MALT1	825	186	0.225455	0.1	5.23e-26	4.08e-25	TRUE
ENST00000342907	ST3GAL2	351	138	0.393162	0.1	1.34e-47	1.57e-46	TRUE
ENST00000615164	H4C5	104	94	0.903846	0.1	9.21e-82	1.81e-80	FALSE
ENST00000356530	H2BC7	127	82	0.645669	0.1	4.92e-50	6.01e-49	shet_unavailable
ENST00000331758	SS18L1	397	139	0.350126	0.1	3.63e-41	3.72e-40	FALSE
ENST00000367288	LMOD1	601	114	0.189684	0.1	2.49e-11	1.34e-10	TRUE
ENST00000389384	ATXN7L3	348	175	0.502874	0.1	3.32e-80	6.38e-79	TRUE
ENST00000410023	IL1R1	570	142	0.249123	0.1	1.39e-24	1.05e-23	FALSE
ENST00000280886	DIP2C	1557	615	0.39499	0.1	9.38e-207	8.03e-205	TRUE
ENST00000225916	KAT2A	838	190	0.22673	0.1	7.68e-27	6.08e-26	FALSE
ENST00000454678	TRIM26	540	216	0.4	0.1	4.28e-75	7.6e-74	TRUE
ENST00000306749	FASN	2512	847	0.337182	0.1	2.66e-228	2.76e-226	TRUE
ENST00000370355	SCD	360	94	0.261111	0.1	2.79e-18	1.81e-17	TRUE
ENST00000263710	CLASP1	1539	341	0.221572	0.1	1.93e-44	2.12e-43	TRUE
ENST00000580243	TSHZ1	1078	156	0.144712	0.1	2.25e-06	1e-05	TRUE
ENST00000020945	SNAI2	269	74	0.275093	0.1	4.82e-16	2.96e-15	shet_unavailable
ENST00000340434	PTAR1	403	67	0.166253	0.1	2.69e-05	0.000114468	FALSE
ENST00000295417	FZD5	586	126	0.215017	0.1	1.77e-16	1.1e-15	FALSE
ENST00000358102	NR3C2	985	162	0.164467	0.1	2.81e-10	1.46e-09	TRUE
ENST00000369484	CMC4	69	48	0.695652	0.1	3.1e-32	2.7e-31	FALSE
ENST00000241416	ACVR2A	514	181	0.35214	0.1	1.77e-53	2.29e-52	TRUE
ENST00000282486	MBNL1	389	96	0.246787	0.1	6.92e-17	4.36e-16	TRUE
ENST00000360652	PCED1A	455	66	0.145055	0.1	0.00147732	0.00568972	FALSE
ENST00000297598	PDP1	538	100	0.185874	0.1	1.2e-09	6.11e-09	FALSE
ENST00000370648	BRS3	400	78	0.195	0.1	8.63e-09	4.26e-08	TRUE
ENST00000648326	FAM50B	326	53	0.162577	0.1	0.00030177	0.00121597	FALSE
ENST00000335420	KLHDC10	443	88	0.198646	0.1	3.93e-10	2.03e-09	TRUE
ENST00000287713	NMNAT2	308	107	0.347403	0.1	9.3e-32	8.03e-31	TRUE
ENST00000331782	JAG2	1239	327	0.263923	0.1	2.41e-60	3.46e-59	TRUE
ENST00000261211	CDK17	524	85	0.162214	0.1	6.73e-06	2.95e-05	TRUE
ENST00000621426	NOL4L	681	231	0.339207	0.1	2.86e-64	4.31e-63	TRUE
ENST00000360871	PRDM10	1157	249	0.215212	0.1	6.49e-31	5.53e-30	FALSE
ENST00000357899	ZBTB44	571	103	0.180385	0.1	3.64e-09	1.81e-08	TRUE
ENST00000319121	KLHL11	709	151	0.212976	0.1	5.21e-19	3.45e-18	FALSE
ENST00000265827	ZNF800	665	100	0.150376	0.1	2.9e-05	0.000123374	TRUE
ENST00000644646	RELCH	1217	216	0.177486	0.1	1.27e-16	7.94e-16	TRUE
ENST00000485303	NECTIN3	550	91	0.165455	0.1	1.43e-06	6.45e-06	TRUE
ENST00000359775	ZDHHC14	489	93	0.190184	0.1	1.34e-09	6.81e-09	FALSE
ENST00000260045	THAP12	762	116	0.152231	0.1	4.08e-06	1.8e-05	TRUE
ENST00000269187	SLC39A6	756	115	0.152116	0.1	4.63e-06	2.04e-05	FALSE
ENST00000333503	PGP	322	155	0.481366	0.1	7.87e-68	1.24e-66	FALSE
ENST00000419869	STRAP	351	88	0.250712	0.1	4.66e-16	2.86e-15	TRUE
ENST00000324306	ZKSCAN1	564	140	0.248227	0.1	4.21e-24	3.15e-23	FALSE
ENST00000374514	LYPLA2	232	71	0.306034	0.1	3.67e-18	2.38e-17	TRUE
ENST00000371757	KCNT1	1236	642	0.519417	0.1	7.79e-300	1.36e-297	FALSE
ENST00000323303	MOB4	226	69	0.30531	0.1	1.23e-17	7.89e-17	TRUE
ENST00000604458	HSPE1-MOB4	262	83	0.316794	0.1	5.02e-22	3.58e-21	TRUE
ENST00000229268	USP5	859	322	0.374854	0.1	5.5e-102	1.36e-100	TRUE
ENST00000392519	TMEM121	320	92	0.2875	0.1	5.85e-21	4.07e-20	TRUE
ENST00000378226	BTBD3	523	270	0.516252	0.1	2.15e-126	7.09e-125	FALSE
ENST00000304477	UTF1	342	85	0.248538	0.1	2.48e-15	1.49e-14	FALSE
ENST00000373256	GLP1R	464	109	0.234914	0.1	2.76e-17	1.75e-16	FALSE
ENST00000164247	KCNAB2	368	169	0.459239	0.1	6.64e-70	1.09e-68	FALSE
ENST00000336180	LIMK1	648	145	0.223765	0.1	2.4e-20	1.65e-19	TRUE
ENST00000263280	STRN4	754	304	0.403183	0.1	5.71e-106	1.51e-104	FALSE
ENST00000339209	PHF10	499	101	0.202405	0.1	6.95e-12	3.8e-11	FALSE
ENST00000261712	PSMD11	423	157	0.371158	0.1	4.88e-50	5.97e-49	TRUE
ENST00000507166	AC058822.1	850	139	0.163529	0.1	6.87e-09	3.39e-08	TRUE
ENST00000257290	PDGFRA	1090	144	0.13211	0.1	0.000401583	0.00160578	TRUE
ENST00000539664	TRIL	812	126	0.155172	0.1	6.05e-07	2.77e-06	FALSE
ENST00000369134	GRIK2	871	126	0.144661	0.1	1.97e-05	8.44e-05	TRUE
ENST00000355083	STIMATE	295	110	0.372881	0.1	8.36e-36	7.82e-35	FALSE
ENST00000504329	STIMATE-MUSTN1	373	110	0.294906	0.1	9.98e-26	7.76e-25	FALSE
ENST00000643581	SAP130	1058	149	0.140832	0.1	1.56e-05	6.74e-05	TRUE
ENST00000284292	NRGN	79	51	0.64557	0.1	1.05e-31	9.07e-31	shet_unavailable
ENST00000574322	CTDNEP1	245	117	0.477551	0.1	3.56e-51	4.42e-50	TRUE
ENST00000482016	CGGBP1	168	44	0.261905	0.1	1.92e-09	9.66e-09	TRUE
ENST00000293303	KLHL10	609	183	0.300493	0.1	7.21e-43	7.65e-42	TRUE
ENST00000264917	PDE8B	886	233	0.26298	0.1	2.87e-43	3.09e-42	TRUE
ENST00000646262	AC022414.1	762	216	0.283465	0.1	9.22e-46	1.04e-44	TRUE
ENST00000265960	MAPKAP1	523	133	0.254302	0.1	5.18e-24	3.87e-23	TRUE
ENST00000375759	SPEN	3665	431	0.117599	0.1	0.000284366	0.00114742	TRUE
ENST00000305921	PPM1D	606	183	0.30198	0.1	3.37e-43	3.61e-42	TRUE
ENST00000367001	SLC30A1	508	130	0.255906	0.1	8.97e-24	6.65e-23	TRUE
ENST00000312515	DRAP1	206	84	0.407767	0.1	5.32e-31	4.55e-30	FALSE
ENST00000264664	FGF10	209	95	0.454545	0.1	1.34e-39	1.34e-38	TRUE
ENST00000455566	PPP2R2D	454	72	0.15859	0.1	6.66e-05	0.000278895	TRUE
ENST00000254337	DCAF15	601	222	0.369384	0.1	1.53e-69	2.49e-68	TRUE
ENST00000276603	TERF1	440	66	0.15	0.1	0.000618705	0.00244791	FALSE
ENST00000368954	CERS2	381	112	0.293963	0.1	4.92e-26	3.84e-25	TRUE
ENST00000304658	XPO6	1126	286	0.253996	0.1	1.94e-49	2.34e-48	TRUE
ENST00000260386	ITPKA	462	125	0.270563	0.1	3.11e-25	2.39e-24	TRUE
ENST00000651111	AC244197.3	340	69	0.202941	0.1	1.14e-08	5.61e-08	TRUE
ENST00000380394	RPS6	250	84	0.336	0.1	3.51e-24	2.63e-23	shet_unavailable
ENST00000331238	RTN4RL1	442	110	0.248869	0.1	2.14e-19	1.43e-18	TRUE
ENST00000302386	GABARAP	118	22	0.186441	0.1	0.00307383	0.0115826	FALSE
ENST00000369962	WDR47	920	215	0.233696	0.1	4.63e-32	4.01e-31	FALSE
ENST00000447393	PACS2	905	290	0.320442	0.1	8.75e-74	1.52e-72	TRUE
ENST00000367478	TPR	2364	280	0.118443	0.1	0.00192888	0.0073707	TRUE
ENST00000400454	DSCAM	2013	317	0.157476	0.1	7.33e-16	4.47e-15	TRUE
ENST00000260746	ARL3	183	42	0.229508	0.1	2.5e-07	1.17e-06	FALSE
ENST00000361524	ZNF521	1312	243	0.185213	0.1	7.5e-21	5.2e-20	TRUE
ENST00000268482	DHX38	1228	232	0.188925	0.1	4.4e-21	3.06e-20	FALSE
ENST00000007699	YBX2	365	49	0.134247	0.1	0.0213856	0.0748982	TRUE
ENST00000286827	TIAM1	1592	191	0.119975	0.1	0.005305	0.0195769	TRUE
ENST00000300134	STAT6	848	154	0.181604	0.1	3.88e-13	2.2e-12	FALSE
ENST00000248071	KLF2	356	78	0.219101	0.1	3.08e-11	1.65e-10	TRUE
ENST00000520164	EBF2	576	78	0.135417	0.1	0.00393476	0.0146719	TRUE
ENST00000373693	CXCR3	369	73	0.197832	0.1	1.35e-08	6.62e-08	TRUE
ENST00000394520	RNF14	475	81	0.170526	0.1	1.58e-06	7.12e-06	FALSE
ENST00000396386	CBX3	184	46	0.25	0.1	4.19e-09	2.08e-08	TRUE
ENST00000421388	ANKRD34C	536	116	0.216418	0.1	1.63e-15	9.88e-15	FALSE
ENST00000278379	SLC1A2	575	117	0.203478	0.1	1.14e-13	6.54e-13	TRUE
ENST00000563137	ZNF423	1225	363	0.296327	0.1	2.51e-81	4.88e-80	TRUE
ENST00000621676	VPS11	942	134	0.142251	0.1	2.49e-05	0.000106196	FALSE
ENST00000265073	SUB1	128	56	0.4375	0.1	5.22e-23	3.81e-22	TRUE
ENST00000343986	RPS21	84	48	0.571429	0.1	1.76e-26	1.39e-25	TRUE
ENST00000269740	SLC39A3	315	59	0.187302	0.1	1.98e-06	8.86e-06	FALSE
ENST00000570137	CDYL2	507	103	0.203156	0.1	3.46e-12	1.9e-11	TRUE
ENST00000332710	TBX1	496	104	0.209677	0.1	3.6e-13	2.04e-12	FALSE
ENST00000643721	TRIM8	552	148	0.268116	0.1	4.22e-29	3.49e-28	TRUE
ENST00000311481	RAB1B	202	60	0.29703	0.1	6.11e-15	3.64e-14	FALSE
ENST00000382199	IGF2BP2	600	141	0.235	0.1	7.12e-22	5.06e-21	TRUE
ENST00000337392	CLPTM1	670	222	0.331343	0.1	8.56e-60	1.21e-58	TRUE
ENST00000262809	ELL	622	83	0.133441	0.1	0.00446767	0.0165872	TRUE
ENST00000359562	HAND2	218	60	0.275229	0.1	2.53e-13	1.45e-12	TRUE
ENST00000338134	KPTN	437	94	0.215103	0.1	1.01e-12	5.65e-12	FALSE
ENST00000219689	USP31	1353	184	0.135994	0.1	1.47e-05	6.34e-05	FALSE
ENST00000222990	SNX8	466	71	0.152361	0.1	0.000252856	0.00102479	FALSE
ENST00000263056	MAP3K8	468	175	0.373932	0.1	4.11e-56	5.52e-55	TRUE
ENST00000340855	IDS	551	78	0.141561	0.1	0.00120443	0.00467314	TRUE
ENST00000597188	ADAMTS10	1104	222	0.201087	0.1	1.03e-23	7.62e-23	TRUE
ENST00000233969	SLC9A2	813	176	0.216482	0.1	1.15e-22	8.33e-22	FALSE
ENST00000322893	KCNH5	989	183	0.185035	0.1	4.32e-16	2.65e-15	FALSE
ENST00000450253	EIF4E	218	83	0.380734	0.1	3.61e-28	2.94e-27	TRUE
ENST00000343619	ATP6V0A1	838	211	0.25179	0.1	2.25e-36	2.12e-35	TRUE
ENST00000296214	MEAF6	192	68	0.354167	0.1	2.51e-21	1.76e-20	TRUE
ENST00000361906	TMEM184B	408	122	0.29902	0.1	5.89e-29	4.85e-28	FALSE
ENST00000299138	VPS35	797	136	0.17064	0.1	6.39e-10	3.29e-09	FALSE
ENST00000537098	CMIP	774	411	0.531008	0.1	1.75e-197	1.39e-195	TRUE
ENST00000268182	IQGAP1	1658	215	0.129674	0.1	6.09e-05	0.000256066	FALSE
ENST00000264005	LCAT	441	79	0.179138	0.1	2.88e-07	1.34e-06	FALSE
ENST00000355300	LINGO1	621	237	0.381643	0.1	2.21e-77	4.07e-76	TRUE
ENST00000275764	STRA8	331	71	0.214502	0.1	6.03e-10	3.11e-09	FALSE
ENST00000338074	EPB41L1	882	172	0.195011	0.1	2.01e-17	1.28e-16	FALSE
ENST00000587834	SEC11C	193	40	0.207254	0.1	7.04e-06	3.08e-05	FALSE
ENST00000407022	BSCL2	399	77	0.192982	0.1	1.7e-08	8.29e-08	FALSE
ENST00000370950	SRSF11	485	113	0.23299	0.1	1.41e-17	8.99e-17	TRUE
ENST00000274625	FGF18	208	94	0.451923	0.1	6.11e-39	6.05e-38	TRUE
ENST00000357878	HMX3	358	54	0.150838	0.1	0.0015889	0.00610662	TRUE
ENST00000392653	SPRR2A	73	19	0.260274	0.1	7.61e-05	0.00031772	shet_unavailable
ENST00000270349	SLC6A3	621	233	0.375201	0.1	2.01e-74	3.51e-73	FALSE
ENST00000335295	HBB	148	61	0.412162	0.1	2.96e-23	2.17e-22	FALSE
ENST00000569188	HAS3	554	153	0.276173	0.1	1.46e-31	1.25e-30	FALSE
ENST00000649815	AKT1	481	377	0.783784	0.1	9.1e-275	1.32e-272	TRUE
ENST00000368885	AMD1	335	68	0.202985	0.1	1.44e-08	7.02e-08	TRUE
ENST00000295886	NKX6-1	368	56	0.152174	0.1	0.00107678	0.00419232	FALSE
ENST00000481752	NCK1	378	52	0.137566	0.1	0.0118902	0.0425901	TRUE
ENST00000405440	TBX5	519	106	0.204239	0.1	1.21e-12	6.77e-12	TRUE
ENST00000356892	SASH3	381	134	0.351706	0.1	5.39e-40	5.45e-39	TRUE
ENST00000405093	MYH6	1940	299	0.154124	0.1	6.77e-14	3.91e-13	FALSE
ENST00000372396	KDM4A	1065	184	0.17277	0.1	2.5e-13	1.43e-12	TRUE
ENST00000580732	GREB1L	1924	259	0.134615	0.1	7.58e-07	3.46e-06	TRUE
ENST00000229238	MRPL51	129	23	0.178295	0.1	0.00448498	0.0166388	FALSE
ENST00000321919	GLYR1	554	247	0.445848	0.1	8.05e-98	1.9e-96	FALSE
ENST00000617928	CYFIP1	1254	256	0.204147	0.1	4.44e-28	3.61e-27	FALSE
ENST00000396077	ZNF445	1032	128	0.124031	0.1	0.00705144	0.0257813	TRUE
ENST00000245960	CDC25B	581	85	0.146299	0.1	0.000269157	0.00108785	FALSE
ENST00000000442	ESRRA	424	91	0.214623	0.1	2.59e-12	1.43e-11	TRUE
ENST00000337343	DGKH	1221	147	0.120393	0.1	0.0114136	0.0409532	FALSE
ENST00000367876	POGK	610	143	0.234426	0.1	4.7e-22	3.36e-21	TRUE
ENST00000372902	TIMM8A	98	26	0.265306	0.1	2.73e-06	1.21e-05	shet_unavailable
ENST00000652021	EIF3L	565	237	0.419469	0.1	3.02e-87	6.34e-86	FALSE
ENST00000368888	PIP5K1A	563	94	0.166963	0.1	6.51e-07	2.98e-06	FALSE
ENST00000258526	PLXNC1	1569	401	0.255577	0.1	2.43e-69	3.93e-68	TRUE
ENST00000361671	NAA35	726	132	0.181818	0.1	1.56e-11	8.43e-11	TRUE
ENST00000303400	MAEA	397	129	0.324937	0.1	1.56e-34	1.42e-33	FALSE
ENST00000318247	RORC	519	121	0.233141	0.1	1e-18	6.58e-18	shet_unavailable
ENST00000372343	IPO13	964	246	0.255187	0.1	3.69e-43	3.94e-42	TRUE
ENST00000255380	CHRM3	591	186	0.314721	0.1	9.88e-47	1.14e-45	TRUE
ENST00000413366	PRKCA	673	363	0.539376	0.1	1.08e-177	6.76e-176	FALSE
ENST00000332822	NOG	233	126	0.540773	0.1	4.67e-63	6.93e-62	TRUE
ENST00000272317	RPS27A	157	60	0.382166	0.1	6.48e-21	4.5e-20	shet_unavailable
ENST00000330947	LRRC8B	804	171	0.212687	0.1	3.12e-21	2.18e-20	FALSE
ENST00000588012	PTPRS	1911	503	0.263213	0.1	2.62e-91	5.71e-90	TRUE
ENST00000369905	ACTR1A	377	190	0.503979	0.1	3.89e-87	8.15e-86	TRUE
ENST00000264712	KIF3C	794	179	0.225441	0.1	4.3e-25	3.29e-24	TRUE
ENST00000399816	UBE2QL1	162	100	0.617284	0.1	6.54e-58	9.02e-57	TRUE
ENST00000366756	DLL1	724	251	0.346685	0.1	7.49e-72	1.27e-70	TRUE
ENST00000380629	BNIP3L	220	37	0.168182	0.1	0.00120483	0.00467347	TRUE
ENST00000298943	C1QL3	256	111	0.433594	0.1	1.64e-43	1.76e-42	TRUE
ENST00000424952	ZDHHC3	300	52	0.173333	0.1	6.68e-05	0.000279439	FALSE
ENST00000402738	HERC3	1051	247	0.235014	0.1	5.61e-37	5.36e-36	FALSE
ENST00000512194	AC098582.1	1043	247	0.236817	0.1	1.51e-37	1.46e-36	FALSE
ENST00000317025	NSD3	1438	221	0.153686	0.1	1.34e-10	7.08e-10	TRUE
ENST00000381342	SNRPB	232	37	0.159483	0.1	0.00310192	0.0116855	TRUE
ENST00000269216	GATA6	596	100	0.167785	0.1	2.34e-07	1.09e-06	TRUE
ENST00000367815	ATP1B1	304	176	0.578947	0.1	5.08e-94	1.15e-92	TRUE
ENST00000256015	BTG1	172	92	0.534884	0.1	5.79e-46	6.56e-45	TRUE
ENST00000301785	HNRNPUL2	748	131	0.175134	0.1	2.37e-10	1.24e-09	TRUE
ENST00000406189	MEX3C	660	106	0.160606	0.1	8.96e-07	4.07e-06	TRUE
ENST00000376759	RBM3	158	30	0.189873	0.1	0.000454347	0.00181182	TRUE
ENST00000219611	CAPN15	1087	220	0.202392	0.1	6.92e-24	5.16e-23	FALSE
ENST00000377459	H2AC12	129	72	0.55814	0.1	5.41e-38	5.29e-37	FALSE
ENST00000401669	NRXN1	1508	187	0.124005	0.1	0.00145248	0.00559702	TRUE
ENST00000538487	GRM4	913	117	0.128149	0.1	0.00355033	0.0132858	FALSE
ENST00000317605	MAB21L2	360	85	0.236111	0.1	5.64e-14	3.26e-13	TRUE
ENST00000248933	SEZ6L	1025	157	0.153171	0.1	6.67e-08	3.18e-07	TRUE
ENST00000300648	GCN1	2672	333	0.124626	0.1	2.24e-05	9.59e-05	TRUE
ENST00000393346	PICALM	653	92	0.140888	0.1	0.000557772	0.00221221	TRUE
ENST00000354410	MEF2A	500	79	0.158	0.1	3.51e-05	0.000149008	FALSE
ENST00000438737	RBM26	1008	133	0.131944	0.1	0.000676829	0.00267282	TRUE
ENST00000329286	RAB12	245	65	0.265306	0.1	1.73e-13	9.88e-13	TRUE
ENST00000445907	CHRM2	467	150	0.321199	0.1	3.37e-39	3.35e-38	TRUE
ENST00000392986	NR1H4	477	77	0.161426	0.1	2.08e-05	8.91e-05	FALSE
ENST00000527673	RPS25	126	71	0.563492	0.1	7.3e-38	7.11e-37	TRUE
ENST00000636215	ZNF654	1129	142	0.125775	0.1	0.00294688	0.0111329	TRUE
ENST00000278829	FADS3	446	107	0.23991	0.1	1.1e-17	7.02e-17	FALSE
ENST00000262713	AJUBA	539	85	0.157699	0.1	1.97e-05	8.46e-05	TRUE
ENST00000423572	SCN5A	2016	349	0.173115	0.1	7.22e-24	5.38e-23	FALSE
ENST00000306011	ATOH1	355	48	0.135211	0.1	0.0200856	0.0705984	TRUE
ENST00000269503	CBLN2	225	88	0.391111	0.1	8.79e-31	7.48e-30	FALSE
ENST00000239882	ELF1	620	92	0.148387	0.1	9.47e-05	0.000393909	TRUE
ENST00000222812	STX1A	289	132	0.456747	0.1	1.19e-54	1.58e-53	TRUE
ENST00000383836	SRGAP3	1100	211	0.191818	0.1	4.09e-20	2.78e-19	TRUE
ENST00000265459	NRXN2	1713	235	0.137186	0.1	5.9e-07	2.71e-06	TRUE
ENST00000380200	S100G	80	17	0.2125	0.1	0.00212603	0.00811347	shet_unavailable
ENST00000315127	EDC3	509	118	0.231827	0.1	4.19e-18	2.71e-17	FALSE
ENST00000240100	DUSP4	395	70	0.177215	0.1	1.94e-06	8.68e-06	TRUE
ENST00000340253	FBXO38	1189	185	0.155593	0.1	1.51e-09	7.65e-09	TRUE
ENST00000368309	UBQLN4	602	137	0.227575	0.1	5.42e-20	3.68e-19	TRUE
ENST00000436233	SEC14L1	716	202	0.282123	0.1	1.4e-42	1.48e-41	FALSE
ENST00000353609	FOSB	339	74	0.218289	0.1	1.15e-10	6.08e-10	TRUE
ENST00000455785	STMN1	150	49	0.326667	0.1	3.06e-14	1.78e-13	TRUE
ENST00000645147	GPR174	334	102	0.305389	0.1	2.79e-25	2.15e-24	FALSE
ENST00000382361	FSCN1	494	119	0.240891	0.1	1.25e-19	8.39e-19	TRUE
ENST00000252804	PXDN	1480	228	0.154054	0.1	5.6e-11	2.98e-10	FALSE
ENST00000256759	FST	345	87	0.252174	0.1	4.67e-16	2.87e-15	TRUE
ENST00000376663	BMI1	327	104	0.318043	0.1	2.52e-27	2.02e-26	TRUE
ENST00000602390	COMMD3-BMI1	470	99	0.210638	0.1	9.7e-13	5.45e-12	FALSE
ENST00000243457	KCNJ2	428	215	0.502336	0.1	5.36e-98	1.27e-96	FALSE
ENST00000222122	DBP	326	49	0.150307	0.1	0.00270659	0.0102384	TRUE
ENST00000249330	VGF	616	91	0.147727	0.1	0.000120411	0.00049737	TRUE
ENST00000399262	JMJD1C	2541	305	0.120031	0.1	0.000575167	0.00227934	TRUE
ENST00000300737	STIM1	686	125	0.182216	0.1	4.52e-11	2.41e-10	FALSE
ENST00000291572	AGPAT3	377	177	0.469496	0.1	5.06e-75	8.96e-74	TRUE
ENST00000373464	ZBTB43	468	159	0.339744	0.1	6.48e-45	7.18e-44	TRUE
ENST00000369577	ZNF292	2724	453	0.1663	0.1	1.18e-26	9.29e-26	TRUE
ENST00000293695	SYCE2	219	41	0.187215	0.1	6.61e-05	0.000276734	TRUE
ENST00000672264	OTX2	298	44	0.147651	0.1	0.00590632	0.0217193	TRUE
ENST00000476941	TRPC1	794	121	0.152393	0.1	2.45e-06	1.09e-05	FALSE
ENST00000304623	CTNND2	1226	197	0.160685	0.1	3.02e-11	1.62e-10	TRUE
ENST00000357585	SSTR2	370	75	0.202703	0.1	2.9e-09	1.45e-08	FALSE
ENST00000216146	RPL3	404	131	0.324257	0.1	6.19e-35	5.68e-34	TRUE
ENST00000357604	UPF2	1273	273	0.214454	0.1	1.89e-33	1.69e-32	TRUE
ENST00000397016	CPNE6	558	174	0.311828	0.1	3.12e-43	3.35e-42	FALSE
ENST00000269886	SH3GL1	369	184	0.498645	0.1	1.92e-83	3.84e-82	FALSE
ENST00000331495	FMNL1	1101	177	0.160763	0.1	2.75e-10	1.43e-09	FALSE
ENST00000318348	GLTP	210	41	0.195238	0.1	2.44e-05	0.000104081	FALSE
ENST00000215095	STX1B	289	213	0.737024	0.1	3.79e-146	1.61e-144	TRUE
ENST00000327381	XKR4	651	105	0.16129	0.1	8.22e-07	3.74e-06	TRUE
ENST00000546837	AC023055.1	524	108	0.206107	0.1	4.1e-13	2.33e-12	TRUE
ENST00000336133	SARNP	211	38	0.180095	0.1	0.000269767	0.00109001	TRUE
ENST00000311502	RABL6	730	99	0.135616	0.1	0.00126678	0.00490595	FALSE
ENST00000221452	RELB	580	198	0.341379	0.1	7.38e-56	9.88e-55	TRUE
ENST00000372491	IER5L	405	96	0.237037	0.1	1.1e-15	6.68e-15	TRUE
ENST00000263697	DNAJC8	254	37	0.145669	0.1	0.0132061	0.0471652	FALSE
ENST00000294702	GFI1	423	70	0.165485	0.1	2.11e-05	9.05e-05	FALSE
ENST00000447966	ASIC1	529	150	0.283554	0.1	2.37e-32	2.07e-31	TRUE
ENST00000392132	XRCC5	733	195	0.26603	0.1	2.93e-37	2.81e-36	TRUE
ENST00000324907	GRHL1	619	79	0.127625	0.1	0.0153242	0.0543717	FALSE
ENST00000253055	MAP3K10	955	123	0.128796	0.1	0.00242432	0.00919673	TRUE
ENST00000361217	DENND4B	1497	178	0.118904	0.1	0.00951267	0.0344106	FALSE
ENST00000234677	SARS1	515	141	0.273786	0.1	8.29e-29	6.81e-28	FALSE
ENST00000308271	USP48	1036	241	0.232625	0.1	2.19e-35	2.04e-34	TRUE
ENST00000222247	RPL18A	177	111	0.627119	0.1	3.73e-65	5.71e-64	TRUE
ENST00000381525	E2F6	282	66	0.234043	0.1	4.94e-11	2.63e-10	FALSE
ENST00000359653	ZRANB1	709	126	0.177715	0.1	1.99e-10	1.04e-09	TRUE
ENST00000355619	FBXL3	429	167	0.389277	0.1	1.68e-56	2.28e-55	FALSE
ENST00000380728	GPS2	328	81	0.246951	0.1	1.6e-14	9.43e-14	FALSE
ENST00000242480	EGR2	477	70	0.146751	0.1	0.000798581	0.00313586	TRUE
ENST00000327968	DDX53	632	79	0.125	0.1	0.0238779	0.0832089	shet_unavailable
ENST00000222256	RAB3A	221	97	0.438914	0.1	8.58e-39	8.48e-38	TRUE
ENST00000358024	TMCC2	710	99	0.139437	0.1	0.000508659	0.00202289	FALSE
ENST00000324432	DTX2	623	78	0.125201	0.1	0.02383	0.0830618	shet_unavailable
ENST00000518721	ASAP1	1130	295	0.261062	0.1	1.45e-53	1.87e-52	TRUE
ENST00000259371	DAB2IP	1133	250	0.220653	0.1	8.72e-33	7.7e-32	TRUE
ENST00000324093	PLXND1	1926	370	0.192108	0.1	4.81e-34	4.33e-33	FALSE
ENST00000310078	AGFG1	563	84	0.149201	0.1	0.000152951	0.000627355	TRUE
ENST00000288828	WIPI2	455	129	0.283516	0.1	4.59e-28	3.72e-27	FALSE
ENST00000283632	RMND5A	392	104	0.265306	0.1	1.35e-20	9.26e-20	TRUE
ENST00000297316	SOX17	415	64	0.154217	0.1	0.000352686	0.00141529	TRUE
ENST00000261622	SLC7A5	508	141	0.277559	0.1	1.8e-29	1.5e-28	FALSE
ENST00000257215	DAGLA	1043	366	0.350911	0.1	1.15e-105	3.02e-104	TRUE
ENST00000367498	IVNS1ABP	643	108	0.167963	0.1	7.59e-08	3.61e-07	FALSE
ENST00000416569	XKR6	642	119	0.185358	0.1	4.28e-11	2.28e-10	TRUE
ENST00000361971	PLXNB3	1910	240	0.125654	0.1	0.00016975	0.000694897	FALSE
ENST00000379938	RREB1	1743	206	0.118187	0.1	0.00734478	0.0267803	TRUE
ENST00000298875	CPSF2	783	104	0.132822	0.1	0.00192182	0.00734758	FALSE
ENST00000013070	UBR7	426	96	0.225352	0.1	3.09e-14	1.8e-13	FALSE
ENST00000303714	ANTXR1	565	72	0.127434	0.1	0.0203351	0.071407	TRUE
ENST00000533871	IGSF9B	1438	303	0.210709	0.1	1.86e-35	1.72e-34	FALSE
ENST00000315436	WSB2	405	130	0.320988	0.1	3.54e-34	3.2e-33	TRUE
ENST00000338910	PSPC1	524	137	0.26145	0.1	6.4e-26	4.98e-25	TRUE
ENST00000312865	MED25	748	111	0.148396	0.1	1.99e-05	8.53e-05	FALSE
ENST00000380817	SBF1	1894	272	0.143611	0.1	1.3e-09	6.59e-09	FALSE
ENST00000451137	CCN1	382	69	0.180628	0.1	1.14e-06	5.15e-06	FALSE
ENST00000612501	PPP1R9B	818	286	0.349633	0.1	1.41e-82	2.79e-81	TRUE
ENST00000240285	RDH10	342	126	0.368421	0.1	4.03e-40	4.09e-39	FALSE
ENST00000266987	TARBP2	367	56	0.152589	0.1	0.00100991	0.0039372	FALSE
ENST00000314537	CRHR1	416	69	0.165865	0.1	2.23e-05	9.53e-05	FALSE
ENST00000634540	LINC02210-CRHR1	241	38	0.157676	0.1	0.00336228	0.0126144	FALSE
ENST00000336890	LCK	510	188	0.368627	0.1	5.13e-59	7.19e-58	TRUE
ENST00000307677	BCL2L1	234	74	0.316239	0.1	9.08e-20	6.12e-19	TRUE
ENST00000391759	TFPT	254	42	0.165354	0.1	0.000841784	0.00329932	FALSE
ENST00000394636	IRX5	484	65	0.134298	0.1	0.0093153	0.03373	TRUE
ENST00000671191	SLMAP	843	125	0.14828	0.1	6.6e-06	2.89e-05	FALSE
ENST00000673801	ADCY7	1081	182	0.168363	0.1	3.28e-12	1.81e-11	FALSE
ENST00000259154	KCTD3	816	126	0.154412	0.1	7.84e-07	3.57e-06	TRUE
ENST00000340634	PAQR9	378	169	0.44709	0.1	9.64e-68	1.52e-66	FALSE
ENST00000339083	RHOC	194	115	0.592784	0.1	1.33e-63	1.99e-62	FALSE
ENST00000606505	AL603832.3	271	116	0.428044	0.1	1.05e-44	1.16e-43	FALSE
ENST00000314028	CSNK1D	416	256	0.615385	0.1	4.88e-145	2.04e-143	FALSE
ENST00000243918	SYS1	157	63	0.401274	0.1	3.25e-23	2.38e-22	FALSE
ENST00000257600	DTX1	621	227	0.365539	0.1	4.49e-70	7.36e-69	TRUE
ENST00000315323	FZD2	566	133	0.234982	0.1	9.96e-21	6.89e-20	TRUE
ENST00000452733	CYTH2	400	128	0.32	0.1	1.58e-33	1.41e-32	FALSE
ENST00000282382	TMED7-TICAM2	405	82	0.202469	0.1	5.88e-10	3.03e-09	FALSE
ENST00000456936	TMED7	225	62	0.275556	0.1	9.72e-14	5.59e-13	TRUE
ENST00000423968	MRAS	209	135	0.645933	0.1	2.48e-81	4.82e-80	TRUE
ENST00000672722	ARHGAP35	1500	354	0.236	0.1	1.27e-52	1.61e-51	TRUE
ENST00000430524	RANBP1	279	64	0.229391	0.1	2.32e-10	1.21e-09	FALSE
ENST00000622495	FBXO21	622	228	0.366559	0.1	1.22e-70	2.03e-69	TRUE
ENST00000434436	MBD3	292	96	0.328767	0.1	1.41e-26	1.11e-25	TRUE
ENST00000267973	WDR61	306	145	0.473856	0.1	1.92e-62	2.82e-61	FALSE
ENST00000305798	TSPAN5	269	61	0.226766	0.1	9.7e-10	4.95e-09	FALSE
ENST00000341376	NFYA	348	160	0.45977	0.1	2.28e-66	3.55e-65	FALSE
ENST00000564079	TUBGCP4	667	143	0.214393	0.1	2.35e-18	1.53e-17	FALSE
ENST00000262623	ATP4A	1036	169	0.163127	0.1	2.23e-10	1.17e-09	FALSE
ENST00000373824	TAF12	162	46	0.283951	0.1	4.45e-11	2.37e-10	TRUE
ENST00000371989	SURF4	270	106	0.392593	0.1	6.67e-37	6.36e-36	TRUE
ENST00000636362	ERAS	234	99	0.423077	0.1	7.06e-38	6.88e-37	shet_unavailable
ENST00000370339	YTHDF1	560	117	0.208929	0.1	1.7e-14	9.98e-14	TRUE
ENST00000254976	SNAP25	207	90	0.434783	0.1	1.02e-35	9.49e-35	TRUE
ENST00000258761	BZW2	420	102	0.242857	0.1	2.53e-17	1.61e-16	FALSE
ENST00000361705	SCMH1	592	86	0.14527	0.1	0.000313563	0.00126244	FALSE
ENST00000242784	TRIR	177	79	0.446328	0.1	1.58e-32	1.38e-31	TRUE
ENST00000358055	SLC4A3	1233	234	0.189781	0.1	1.66e-21	1.17e-20	FALSE
ENST00000370454	LRRC8C	804	268	0.333333	0.1	2.04e-72	3.48e-71	FALSE
ENST00000375344	MFSD14B	507	85	0.167653	0.1	1.81e-06	8.1e-06	FALSE
ENST00000324978	AQP10	302	74	0.245033	0.1	3.17e-13	1.81e-12	FALSE
ENST00000367075	EZR	587	117	0.199319	0.1	4.86e-13	2.75e-12	FALSE
ENST00000262960	DPP9	893	221	0.24748	0.1	8.44e-37	8.03e-36	FALSE
ENST00000277554	NACC2	588	122	0.207483	0.1	8.13e-15	4.82e-14	TRUE
ENST00000589210	EXOC7	685	105	0.153285	0.1	8.28e-06	3.61e-05	FALSE
ENST00000304863	UQCRFS1	275	49	0.178182	0.1	5.23e-05	0.000220745	FALSE
ENST00000323039	DYRK1B	630	93	0.147619	0.1	0.00010519	0.000436343	FALSE
ENST00000328111	DNMT3B	854	247	0.289227	0.1	8.21e-54	1.07e-52	TRUE
ENST00000011619	RANBP9	730	127	0.173973	0.1	6.71e-10	3.45e-09	TRUE
ENST00000302550	DESI2	195	30	0.153846	0.1	0.0117142	0.0420006	TRUE
ENST00000299518	IDH3A	367	92	0.250681	0.1	1.04e-16	6.51e-16	FALSE
ENST00000439602	RPS18	153	78	0.509804	0.1	2.95e-37	2.84e-36	shet_unavailable
ENST00000261263	RAB21	226	48	0.212389	0.1	4.37e-07	2.02e-06	FALSE
ENST00000440928	RGS7	327	116	0.35474	0.1	2.9e-35	2.68e-34	TRUE
ENST00000342016	CIR1	451	78	0.172949	0.1	1.4e-06	6.33e-06	FALSE
ENST00000255305	XPO4	1152	199	0.172743	0.1	2.86e-14	1.67e-13	TRUE
ENST00000282541	GPD1L	352	56	0.159091	0.1	0.000364089	0.00146025	FALSE
ENST00000536226	CRNKL1	688	130	0.188953	0.1	1.44e-12	8.03e-12	FALSE
ENST00000336119	NLRP3	1037	322	0.310511	0.1	6.88e-78	1.28e-76	FALSE
ENST00000591035	AC005702.1	55	26	0.472727	0.1	1.9e-12	1.06e-11	shet_unavailable
ENST00000381154	ARSD	594	82	0.138047	0.1	0.00189371	0.00724387	FALSE
ENST00000526355	GUCY1A2	733	112	0.152797	0.1	4.96e-06	2.18e-05	TRUE
ENST00000394963	SMARCD1	516	255	0.494186	0.1	9.36e-114	2.68e-112	TRUE
ENST00000335658	DPPA4	305	54	0.177049	0.1	2.71e-05	0.000115628	FALSE
ENST00000451717	RAI2	531	83	0.156309	0.1	3.36e-05	0.000142716	TRUE
ENST00000254695	RAP1GAP2	731	135	0.184679	0.1	3e-12	1.65e-11	TRUE
ENST00000292385	DBN1	652	91	0.139571	0.1	0.000801226	0.0031454	TRUE
ENST00000638394	PRICKLE2	845	162	0.191716	0.1	7.99e-16	4.87e-15	TRUE
ENST00000243298	RAB9B	202	48	0.237624	0.1	1.14e-08	5.61e-08	TRUE
ENST00000674365	SLITRK1	697	111	0.159254	0.1	7.69e-07	3.51e-06	TRUE
ENST00000360203	RTEL1	1301	226	0.173713	0.1	3.02e-16	1.86e-15	FALSE
ENST00000369042	BEND3	829	189	0.227986	0.1	5.15e-27	4.11e-26	TRUE
ENST00000260505	TTLL7	888	118	0.132883	0.1	0.00100421	0.0039181	FALSE
ENST00000359358	KLHL14	597	93	0.155779	0.1	1.37e-05	5.93e-05	TRUE
ENST00000598742	RPS19	146	102	0.69863	0.1	4.68e-67	7.31e-66	TRUE
ENST00000374884	SPIN4	250	51	0.204	0.1	7.12e-07	3.25e-06	TRUE
ENST00000273062	CTDSP1	262	90	0.343511	0.1	1.41e-26	1.11e-25	TRUE
ENST00000565468	TMEM178B	295	146	0.494915	0.1	4.99e-66	7.73e-65	TRUE
ENST00000370818	GPC3	581	107	0.184165	0.1	5.63e-10	2.91e-09	TRUE
ENST00000455140	EPS15L1	911	154	0.169045	0.1	1.03e-10	5.42e-10	TRUE
ENST00000309235	ZNF483	745	111	0.148993	0.1	1.67e-05	7.2e-05	FALSE
ENST00000361794	L3MBTL3	781	133	0.170294	0.1	1.11e-09	5.66e-09	FALSE
ENST00000334444	ABCC5	1438	200	0.139082	0.1	1.54e-06	6.95e-06	FALSE
ENST00000408968	IFITM1	126	44	0.349206	0.1	4.16e-14	2.42e-13	TRUE
ENST00000226225	TNFAIP1	317	63	0.198738	0.1	1.06e-07	5e-07	FALSE
ENST00000621421	SAP18	173	90	0.520231	0.1	1.12e-43	1.21e-42	FALSE
ENST00000617190	LRRC41	813	287	0.353014	0.1	5.61e-84	1.13e-82	TRUE
ENST00000583313	RBM8A	175	43	0.245714	0.1	2.26e-08	1.1e-07	TRUE
ENST00000447110	PIK3R5	881	221	0.250851	0.1	9.53e-38	9.24e-37	TRUE
ENST00000366577	MTR	1266	160	0.126382	0.1	0.00140821	0.005435	FALSE
ENST00000261407	LPCAT3	488	115	0.235656	0.1	2.97e-18	1.93e-17	FALSE
ENST00000241704	COPA	1225	166	0.13551	0.1	4.4e-05	0.000186207	TRUE
ENST00000336985	PRR5	389	86	0.22108	0.1	1.9e-12	1.06e-11	FALSE
ENST00000382353	FGF9	209	42	0.200957	0.1	9.44e-06	4.1e-05	TRUE
ENST00000342704	CBFA2T2	596	128	0.214765	0.1	1.14e-16	7.12e-16	FALSE
ENST00000438146	RBFOX2	452	90	0.199115	0.1	2.22e-10	1.16e-09	TRUE
ENST00000612363	TWIST2	161	42	0.26087	0.1	4.99e-09	2.48e-08	FALSE
ENST00000252818	JUND	348	100	0.287356	0.1	1.29e-22	9.31e-22	TRUE
ENST00000333149	TRIM50	488	69	0.141393	0.1	0.00226265	0.00860125	FALSE
ENST00000306078	KCNG3	437	168	0.384439	0.1	6.37e-56	8.54e-55	FALSE
ENST00000441222	USP46	367	206	0.561308	0.1	3.73e-106	9.89e-105	TRUE
ENST00000366535	ADSS2	457	161	0.352298	0.1	8.43e-48	9.9e-47	FALSE
ENST00000374874	PLPPR1	326	48	0.147239	0.1	0.00443811	0.0164858	TRUE
ENST00000261674	SFSWAP	952	186	0.195378	0.1	8.68e-19	5.71e-18	TRUE
ENST00000343813	ICMT	285	83	0.291228	0.1	1.88e-19	1.25e-18	TRUE
ENST00000260408	ADAM10	749	213	0.284379	0.1	2.16e-45	2.42e-44	TRUE
ENST00000375412	FAM120AOS	257	69	0.268482	0.1	1.7e-14	9.98e-14	FALSE
ENST00000354216	UCKL1	549	153	0.278689	0.1	4.84e-32	4.19e-31	FALSE
ENST00000294753	ZNF496	588	98	0.166667	0.1	4.17e-07	1.93e-06	TRUE
ENST00000372564	SH3GLB2	396	58	0.146465	0.1	0.00218754	0.00833953	FALSE
ENST00000297290	BRI3	126	45	0.357143	0.1	8.35e-15	4.95e-14	FALSE
ENST00000587896	CIRBP	298	45	0.151007	0.1	0.00357611	0.0133652	TRUE
ENST00000275493	EGFR	1211	155	0.127993	0.1	0.000986543	0.00385123	FALSE
ENST00000380579	TRAPPC2	141	24	0.170213	0.1	0.00681034	0.0249247	shet_unavailable
ENST00000304567	RRM2	390	116	0.297436	0.1	2.15e-27	1.72e-26	TRUE
ENST00000323469	DIRAS1	199	89	0.447236	0.1	1.61e-36	1.52e-35	TRUE
ENST00000304434	ELOVL5	300	73	0.243333	0.1	6.57e-13	3.7e-12	TRUE
ENST00000339824	KSR2	951	204	0.214511	0.1	1.8e-25	1.39e-24	TRUE
ENST00000326764	LENG8	801	155	0.193508	0.1	1.43e-15	8.69e-15	TRUE
ENST00000378585	GABRD	453	191	0.421634	0.1	4e-71	6.7e-70	FALSE
ENST00000361247	ARHGEF2	987	188	0.190476	0.1	8.65e-18	5.55e-17	TRUE
ENST00000372371	POLR3A	1391	259	0.186197	0.1	1.98e-22	1.42e-21	FALSE
ENST00000216923	ZFP64	682	151	0.221408	0.1	1.18e-20	8.11e-20	FALSE
ENST00000228515	CSRNP2	544	120	0.220588	0.1	1.22e-16	7.64e-16	TRUE
ENST00000377142	NKX2-2	274	58	0.211679	0.1	3.41e-08	1.64e-07	TRUE
ENST00000300811	ZNF428	189	30	0.15873	0.1	0.00763734	0.0277985	TRUE
ENST00000330899	DNAJA1	398	84	0.211055	0.1	4.23e-11	2.26e-10	FALSE
ENST00000533211	SPTBN2	2391	434	0.181514	0.1	8.87e-34	7.97e-33	FALSE
ENST00000373783	ADO	271	60	0.221402	0.1	3.47e-09	1.73e-08	TRUE
ENST00000324103	RNF31	1073	172	0.160298	0.1	6.01e-10	3.1e-09	TRUE
ENST00000360943	UBE2Z	355	138	0.388732	0.1	6.41e-47	7.41e-46	TRUE
ENST00000372488	DLK2	384	62	0.161458	0.1	0.0001219	0.000503095	FALSE
ENST00000229390	SRSF9	222	144	0.648649	0.1	5.11e-87	1.07e-85	TRUE
ENST00000265997	CPEB3	699	143	0.204578	0.1	1.54e-16	9.59e-16	TRUE
ENST00000379984	RS1	225	79	0.351111	0.1	3.13e-24	2.35e-23	TRUE
ENST00000368476	CHRNB2	503	89	0.176938	0.1	9.64e-08	4.57e-07	FALSE
ENST00000394610	SEPTIN6	428	109	0.254673	0.1	4.85e-20	3.3e-19	TRUE
ENST00000486442	KLHL29	876	270	0.308219	0.1	7.03e-65	1.07e-63	TRUE
ENST00000295092	LRATD1	293	75	0.255973	0.1	1.98e-14	1.16e-13	FALSE
ENST00000453268	ISLR2	746	119	0.159517	0.1	2.93e-07	1.36e-06	FALSE
ENST00000367033	PLXNA2	1895	250	0.131926	0.1	5.08e-06	2.24e-05	FALSE
ENST00000448903	AP2A2	940	418	0.444681	0.1	1.15e-163	6.18e-162	TRUE
ENST00000334256	KPNA4	522	192	0.367816	0.1	4.68e-60	6.67e-59	TRUE
ENST00000374516	PHF1	568	100	0.176056	0.1	2.15e-08	1.04e-07	TRUE
ENST00000272930	UBE2F	186	74	0.397849	0.1	1.05e-26	8.35e-26	TRUE
ENST00000264658	FBXL20	437	166	0.379863	0.1	1.99e-54	2.61e-53	TRUE
ENST00000357731	NEGR1	355	82	0.230986	0.1	5.37e-13	3.03e-12	TRUE
ENST00000377733	H2BC10	127	81	0.637795	0.1	7.91e-49	9.47e-48	FALSE
ENST00000319778	EPC1	814	191	0.234644	0.1	6.45e-29	5.31e-28	TRUE
ENST00000409644	WDR81	1942	224	0.115345	0.1	0.0146471	0.0520576	FALSE
ENST00000225823	ASIC2	564	94	0.166667	0.1	7.05e-07	3.22e-06	FALSE
ENST00000305901	ONECUT1	466	82	0.175966	0.1	3.75e-07	1.74e-06	TRUE
ENST00000356554	MAN1A2	642	178	0.277259	0.1	1.15e-36	1.09e-35	TRUE
ENST00000373491	TBC1D22B	506	65	0.128458	0.1	0.0225682	0.0787761	FALSE
ENST00000440161	TADA3	433	107	0.247113	0.1	1.13e-18	7.41e-18	FALSE
ENST00000371222	JUN	332	133	0.400602	0.1	4.97e-47	5.77e-46	TRUE
ENST00000164133	PPP2R5B	498	147	0.295181	0.1	7.69e-34	6.92e-33	TRUE
ENST00000373451	CMTR1	836	254	0.303828	0.1	8.4e-60	1.19e-58	TRUE
ENST00000371621	PTPN1	436	163	0.373853	0.1	2.24e-52	2.84e-51	TRUE
ENST00000216479	AHSA1	339	51	0.150442	0.1	0.00221362	0.00843016	FALSE
ENST00000374552	EDA	392	52	0.132653	0.1	0.0223797	0.0781556	TRUE
ENST00000322945	MAZ	478	192	0.401674	0.1	2.59e-67	4.07e-66	TRUE
ENST00000305233	PWWP2B	591	90	0.152284	0.1	4.38e-05	0.000185214	TRUE
ENST00000265107	WDR70	655	110	0.167939	0.1	5.85e-08	2.79e-07	FALSE
ENST00000342232	JPH1	662	88	0.132931	0.1	0.0039091	0.01458	TRUE
ENST00000274457	FEM1C	618	139	0.224919	0.1	8.79e-20	5.93e-19	TRUE
ENST00000397323	RBPMS	197	46	0.233503	0.1	4.01e-08	1.92e-07	TRUE
ENST00000355710	RET	1115	175	0.156951	0.1	2.13e-09	1.07e-08	TRUE
ENST00000233121	MAPRE3	282	48	0.170213	0.1	0.000192218	0.000785558	TRUE
ENST00000268220	SEC11A	180	51	0.283333	0.1	4.48e-12	2.46e-11	FALSE
ENST00000356607	PEX14	378	108	0.285714	0.1	4.52e-24	3.37e-23	TRUE
ENST00000496677	CLDN12	245	55	0.22449	0.1	9.04e-09	4.45e-08	FALSE
ENST00000358739	H2AC13	131	58	0.442748	0.1	4.27e-24	3.19e-23	FALSE
ENST00000595090	RUVBL2	464	134	0.288793	0.1	5.9e-30	4.93e-29	TRUE
ENST00000265340	PITX1	315	59	0.187302	0.1	1.98e-06	8.86e-06	FALSE
ENST00000358385	ATL1	559	161	0.288014	0.1	1.77e-35	1.65e-34	TRUE
ENST00000216774	SRP54	505	127	0.251485	0.1	1.49e-22	1.08e-21	TRUE
ENST00000343218	DPYSL3	685	93	0.135766	0.1	0.00167245	0.00642267	FALSE
ENST00000330753	FLRT2	661	141	0.213313	0.1	6.32e-18	4.07e-17	TRUE
ENST00000334635	DCUN1D4	293	72	0.245734	0.1	5.63e-13	3.18e-12	FALSE
ENST00000648378	DLX5	290	49	0.168966	0.1	0.000198905	0.0008113	FALSE
ENST00000382142	MTMR12	748	99	0.132353	0.1	0.00268364	0.0101541	FALSE
ENST00000219252	POLR2C	276	58	0.210145	0.1	4.45e-08	2.13e-07	FALSE
ENST00000567180	SCX	202	41	0.20297	0.1	9.3e-06	4.05e-05	shet_unavailable
ENST00000424337	GTF2IRD1	945	256	0.270899	0.1	6.79e-50	8.26e-49	TRUE
ENST00000498165	PPM1L	361	102	0.282548	0.1	1.98e-22	1.43e-21	FALSE
ENST00000355758	ZC3H7A	972	169	0.173868	0.1	1.31e-12	7.31e-12	TRUE
ENST00000518547	MTSS1	756	99	0.130952	0.1	0.00367089	0.013702	TRUE
ENST00000539517	NOVA1	508	100	0.19685	0.1	4.61e-11	2.46e-10	TRUE
ENST00000261254	CCND2	290	145	0.5	0.1	2.43e-66	3.77e-65	TRUE
ENST00000440486	FGFR3	807	267	0.330855	0.1	2.25e-71	3.78e-70	TRUE
ENST00000308511	CCAR2	924	162	0.175325	0.1	1.88e-12	1.05e-11	TRUE
ENST00000417550	ZNF250	556	140	0.251799	0.1	9.72e-25	7.37e-24	TRUE
ENST00000295797	PRKCI	597	136	0.227806	0.1	6.71e-20	4.55e-19	FALSE
ENST00000272645	POLR2D	143	56	0.391608	0.1	3.23e-20	2.21e-19	FALSE
ENST00000618236	CLDN5	219	86	0.392694	0.1	2.85e-30	2.39e-29	FALSE
ENST00000455036	ZBTB10	872	130	0.149083	0.1	3.35e-06	1.49e-05	TRUE
ENST00000282111	TCF7L1	589	76	0.129032	0.1	0.0134759	0.0481054	TRUE
ENST00000254942	TERF2	543	70	0.128913	0.1	0.017355	0.0613099	TRUE
ENST00000278100	BCCIP	315	45	0.142857	0.1	0.0097108	0.0351013	FALSE
ENST00000542569	SAMD8	416	76	0.182692	0.1	2.15e-07	1e-06	FALSE
ENST00000375326	FBP1	339	61	0.179941	0.1	5.13e-06	2.26e-05	FALSE
ENST00000449352	FAM160A2	973	154	0.158273	0.1	1.05e-08	5.18e-08	TRUE
ENST00000391617	KRTAP12-1	97	19	0.195876	0.1	0.00322918	0.0121306	shet_unavailable
ENST00000338560	TRPV2	765	164	0.214379	0.1	8.55e-21	5.93e-20	FALSE
ENST00000377838	ZFAT	1244	147	0.118167	0.1	0.0201978	0.0709417	FALSE
ENST00000257017	RAB33A	238	59	0.247899	0.1	4.4e-11	2.34e-10	TRUE
ENST00000320246	NEK6	314	106	0.33758	0.1	2.89e-30	2.43e-29	FALSE
ENST00000299610	MFAP4	256	81	0.316406	0.1	1.69e-21	1.19e-20	FALSE
ENST00000307602	HOOK3	719	167	0.232267	0.1	5.36e-25	4.09e-24	TRUE
ENST00000399903	PTPRA	803	159	0.198007	0.1	7.54e-17	4.74e-16	TRUE
ENST00000290374	GJD2	322	130	0.403727	0.1	1.86e-46	2.14e-45	FALSE
ENST00000262483	PITPNM3	975	197	0.202051	0.1	1.73e-21	1.22e-20	FALSE
ENST00000392017	ATG16L1	608	169	0.277961	0.1	4.73e-35	4.36e-34	TRUE
ENST00000314728	EPN2	642	103	0.160436	0.1	1.32e-06	5.98e-06	FALSE
ENST00000253788	RPL27	137	66	0.481752	0.1	6.92e-30	5.78e-29	shet_unavailable
ENST00000550418	RBFOX1	398	95	0.238693	0.1	9.66e-16	5.87e-15	TRUE
ENST00000336640	PPP2R2B	447	98	0.219239	0.1	1.01e-13	5.8e-13	TRUE
ENST00000317635	TMEM11	193	120	0.621762	0.1	1.12e-69	1.83e-68	TRUE
ENST00000351328	CS	467	154	0.329764	0.1	9.31e-42	9.69e-41	TRUE
ENST00000392533	TAOK3	899	173	0.192436	0.1	6.09e-17	3.84e-16	TRUE
ENST00000382376	DEFB132	96	27	0.28125	0.1	5.07e-07	2.33e-06	FALSE
ENST00000009041	STARD3NL	235	56	0.238298	0.1	6.61e-10	3.4e-09	FALSE
ENST00000381318	ITSN1	1722	344	0.199768	0.1	3.7e-35	3.42e-34	TRUE
ENST00000250405	BCL2L2	194	32	0.164948	0.1	0.00335305	0.0125829	FALSE
ENST00000621267	HNRNPDL	421	130	0.308789	0.1	2.81e-32	2.45e-31	FALSE
ENST00000530705	TPT1	173	72	0.416185	0.1	1.81e-27	1.45e-26	TRUE
ENST00000291386	SSU72	195	107	0.548718	0.1	1.18e-54	1.56e-53	FALSE
ENST00000375887	TNFSF13B	286	48	0.167832	0.1	0.000268836	0.00108685	TRUE
ENST00000538936	PCYT2	390	64	0.164103	0.1	5.93e-05	0.000249399	FALSE
ENST00000307845	HPCAL1	194	116	0.597938	0.1	1.01e-64	1.53e-63	TRUE
ENST00000268603	CDH11	797	146	0.183187	0.1	7.78e-13	4.38e-12	TRUE
ENST00000286639	BATF	126	53	0.420635	0.1	6.67e-21	4.62e-20	TRUE
ENST00000334205	RPS6KA4	773	245	0.316947	0.1	1.3e-61	1.88e-60	TRUE
ENST00000588735	GFAP	433	74	0.170901	0.1	3.97e-06	1.75e-05	FALSE
ENST00000581977	IKBKE	717	109	0.152022	0.1	8.21e-06	3.58e-05	FALSE
ENST00000308873	RUNX3	416	122	0.293269	0.1	4.23e-28	3.44e-27	TRUE
ENST00000261692	CDK2AP1	116	76	0.655172	0.1	3.46e-47	4.03e-46	FALSE
ENST00000290949	ATP6V0D1	352	136	0.386364	0.1	6.6e-46	7.47e-45	TRUE
ENST00000322723	NCL	711	227	0.319269	0.1	7.45e-58	1.02e-56	TRUE
ENST00000342972	MAGEH1	220	36	0.163636	0.1	0.00225381	0.00856985	TRUE
ENST00000328194	DENND5A	1288	193	0.149845	0.1	1.29e-08	6.32e-08	FALSE
ENST00000375190	TBXA2R	344	47	0.136628	0.1	0.0179405	0.0633171	FALSE
ENST00000367651	CITED2	271	40	0.147601	0.1	0.00836566	0.0303622	TRUE
ENST00000520530	FBXO41	876	136	0.155251	0.1	2.19e-07	1.03e-06	TRUE
ENST00000360668	MAP1LC3A	122	36	0.295082	0.1	1.71e-09	8.63e-09	FALSE
ENST00000464662	ATP6V0E2	82	31	0.378049	0.1	2.1e-11	1.13e-10	TRUE
ENST00000307731	CDC40	580	102	0.175862	0.1	1.66e-08	8.1e-08	TRUE
ENST00000452185	POLD2	470	92	0.195745	0.1	3.57e-10	1.85e-09	FALSE
ENST00000359237	PLAC1	213	39	0.183099	0.1	0.00015891	0.000651253	shet_unavailable
ENST00000521315	SFTPC	192	28	0.145833	0.1	0.0275602	0.0956538	FALSE
ENST00000568956	ZNF865	1060	278	0.262264	0.1	5.2e-51	6.44e-50	shet_unavailable
ENST00000347132	KCNQ4	696	124	0.178161	0.1	2.34e-10	1.22e-09	FALSE
ENST00000392250	DPY19L3	717	124	0.172943	0.1	1.52e-09	7.71e-09	FALSE
ENST00000265080	RASGRF2	1238	170	0.137318	0.1	1.77e-05	7.6e-05	FALSE
ENST00000375856	IRS2	1339	162	0.120986	0.1	0.00703956	0.0257443	TRUE
ENST00000287218	ZFAND3	228	89	0.390351	0.1	4.88e-31	4.18e-30	TRUE
ENST00000393370	PTPA	324	91	0.280864	0.1	5.29e-20	3.59e-19	TRUE
ENST00000358933	EDC4	1402	275	0.196148	0.1	3.37e-27	2.69e-26	FALSE
ENST00000619701	ABCG4	647	101	0.156105	0.1	5.57e-06	2.44e-05	FALSE
ENST00000397041	ATP2A3	1000	177	0.177	0.1	8.04e-14	4.63e-13	FALSE
ENST00000333681	BCL2	209	50	0.239234	0.1	4.53e-09	2.25e-08	shet_unavailable
ENST00000425597	SCAMP5	236	94	0.398305	0.1	1.63e-33	1.46e-32	FALSE
ENST00000427177	SEPTIN9	587	134	0.228279	0.1	1.03e-19	6.92e-19	TRUE
ENST00000367405	ZBTB41	910	172	0.189011	0.1	4.24e-16	2.6e-15	FALSE
ENST00000396290	ID2	135	37	0.274074	0.1	9.48e-09	4.67e-08	TRUE
ENST00000358015	RAD23B	410	73	0.178049	0.1	9.96e-07	4.52e-06	TRUE
ENST00000429709	ACTL6A	430	107	0.248837	0.1	6.57e-19	4.33e-18	TRUE
ENST00000333538	GALNT17	599	123	0.205342	0.1	1.39e-14	8.21e-14	FALSE
ENST00000335509	TPCN1	817	222	0.271726	0.1	9.56e-44	1.04e-42	FALSE
ENST00000332598	TMED9	236	68	0.288136	0.1	5.64e-16	3.45e-15	FALSE
ENST00000395443	QRICH1	777	177	0.227799	0.1	2.27e-25	1.75e-24	TRUE
ENST00000396987	GPAT4	457	145	0.317287	0.1	2.82e-37	2.72e-36	TRUE
ENST00000392070	PAX3	485	62	0.127835	0.1	0.0276421	0.0959155	FALSE
ENST00000216121	NIPSNAP1	285	73	0.25614	0.1	4.19e-14	2.43e-13	FALSE
ENST00000618691	NAP1L1	392	66	0.168367	0.1	2.05e-05	8.78e-05	TRUE
ENST00000455784	SEPTIN5	370	113	0.305405	0.1	7.98e-28	6.45e-27	TRUE
ENST00000306773	NPTX1	433	100	0.230947	0.1	1.75e-15	1.06e-14	TRUE
ENST00000266025	TMEM115	352	81	0.230114	0.1	9.13e-13	5.13e-12	TRUE
ENST00000229239	GAPDH	336	165	0.491071	0.1	9.76e-74	1.69e-72	FALSE
ENST00000321867	ULK1	1051	265	0.252141	0.1	2.52e-45	2.81e-44	FALSE
ENST00000333762	H1-10	214	67	0.313084	0.1	8.45e-18	5.43e-17	shet_unavailable
ENST00000372483	NTMT1	224	69	0.308036	0.1	7.31e-18	4.7e-17	TRUE
ENST00000422840	GLG1	1180	261	0.221186	0.1	2.51e-34	2.28e-33	TRUE
ENST00000498926	PGAM5	290	75	0.258621	0.1	1.11e-14	6.55e-14	FALSE
ENST00000643754	RPL11	179	95	0.530726	0.1	5.17e-47	6e-46	TRUE
ENST00000429204	ITPKB	945	168	0.177778	0.1	2.28e-13	1.3e-12	TRUE
ENST00000367066	TAGAP	732	93	0.127049	0.1	0.0104484	0.0376187	TRUE
ENST00000345005	CLK3	491	165	0.336049	0.1	7.9e-46	8.93e-45	TRUE
ENST00000262241	RCOR1	486	123	0.253086	0.1	3.8e-22	2.72e-21	TRUE
ENST00000378119	C6orf62	230	73	0.317391	0.1	1.27e-19	8.49e-19	FALSE
ENST00000643579	TPM4	249	50	0.200803	0.1	1.47e-06	6.64e-06	FALSE
ENST00000262056	EIF4B	612	97	0.158497	0.1	4.42e-06	1.95e-05	TRUE
ENST00000644296	TBX4	547	75	0.137112	0.1	0.00338214	0.0126824	FALSE
ENST00000613206	IQSEC1	1115	160	0.143498	0.1	2.75e-06	1.22e-05	TRUE
ENST00000334310	TEAD1	358	79	0.22067	0.1	1.6e-11	8.63e-11	TRUE
ENST00000287008	PCDH1	1238	169	0.136511	0.1	2.56e-05	0.000109332	FALSE
ENST00000257749	BACH2	842	148	0.175772	0.1	1.33e-11	7.23e-11	TRUE
ENST00000262213	TRAM1	375	106	0.282667	0.1	2.94e-23	2.16e-22	TRUE
ENST00000321280	BAIAP2	522	205	0.39272	0.1	1.02e-69	1.66e-68	TRUE
ENST00000465148	CCNJ	384	92	0.239583	0.1	2.11e-15	1.27e-14	TRUE
ENST00000312726	GUK1	198	29	0.146465	0.1	0.0240408	0.0837168	FALSE
ENST00000539294	YTHDF3	586	133	0.226962	0.1	2.36e-19	1.57e-18	TRUE
ENST00000601016	TAZ	293	110	0.375427	0.1	4.04e-36	3.8e-35	TRUE
ENST00000662216	AL445524.2	140	86	0.614286	0.1	8.74e-50	1.06e-48	TRUE
ENST00000287878	PRKAG2	570	133	0.233333	0.1	1.91e-20	1.31e-19	FALSE
ENST00000366641	EGLN1	427	179	0.419204	0.1	2.66e-66	4.12e-65	TRUE
ENST00000611927	H4C12	104	20	0.192308	0.1	0.00319838	0.012021	shet_unavailable
ENST00000247001	SUGP1	646	111	0.171827	0.1	1.49e-08	7.25e-08	FALSE
ENST00000338483	MAFF	165	61	0.369697	0.1	2.22e-20	1.52e-19	FALSE
ENST00000295065	MEMO1	298	83	0.278523	0.1	3.77e-18	2.44e-17	TRUE
ENST00000601144	ZSCAN18	511	68	0.133072	0.1	0.00975977	0.0352435	FALSE
ENST00000361565	IPO9	1042	202	0.193858	0.1	7.36e-20	4.97e-19	TRUE
ENST00000287936	HMGCR	889	193	0.217098	0.1	7.74e-25	5.88e-24	TRUE
ENST00000434396	ANKRD63	381	87	0.228346	0.1	2.16e-13	1.23e-12	FALSE
ENST00000543155	COPS7A	276	59	0.213768	0.1	1.8e-08	8.78e-08	FALSE
ENST00000233154	NCK2	381	122	0.32021	0.1	4.54e-32	3.94e-31	FALSE
ENST00000322203	RPL10A	218	156	0.715596	0.1	3.07e-104	7.86e-103	FALSE
ENST00000438661	KCNC4	627	134	0.213716	0.1	3.44e-17	2.18e-16	FALSE
ENST00000416247	SMIM13	92	28	0.304348	0.1	5e-08	2.39e-07	FALSE
ENST00000316637	DEF6	632	219	0.346519	0.1	6.84e-63	1.01e-61	FALSE
ENST00000369626	SLC16A1	501	111	0.221557	0.1	1.18e-15	7.13e-15	TRUE
ENST00000368986	NR2E1	386	138	0.357513	0.1	4.68e-42	4.89e-41	TRUE
ENST00000380289	GRPR	385	87	0.225974	0.1	3.99e-13	2.27e-12	TRUE
ENST00000394480	NTRK3	826	236	0.285714	0.1	1.76e-50	2.17e-49	TRUE
ENST00000487099	NR6A1	481	155	0.322245	0.1	1.23e-40	1.25e-39	FALSE
ENST00000314134	SLC35C1	365	56	0.153425	0.1	0.000887106	0.00346952	FALSE
ENST00000284268	ANKH	493	170	0.344828	0.1	6.67e-49	8e-48	TRUE
ENST00000309083	PTMS	103	65	0.631068	0.1	4.47e-39	4.44e-38	TRUE
ENST00000305786	CYCS	106	45	0.424528	0.1	3.58e-18	2.32e-17	TRUE
ENST00000348956	CKB	382	145	0.379581	0.1	9.99e-48	1.17e-46	FALSE
ENST00000360150	ERGIC2	378	52	0.137566	0.1	0.0118902	0.0425901	FALSE
ENST00000311437	ZNF490	530	100	0.188679	0.1	5.24e-10	2.71e-09	FALSE
ENST00000307750	ZBTB5	678	106	0.156342	0.1	3.12e-06	1.38e-05	FALSE
ENST00000371711	B4GALT5	389	128	0.329049	0.1	6.69e-35	6.13e-34	TRUE
ENST00000557258	FOXN3	469	90	0.191898	0.1	1.54e-09	7.79e-09	FALSE
ENST00000012443	PPP5C	500	143	0.286	0.1	2.34e-31	2.01e-30	TRUE
ENST00000321356	CLK1	485	65	0.134021	0.1	0.00972724	0.035152	FALSE
ENST00000398548	PRDM15	1179	228	0.193384	0.1	4.74e-22	3.39e-21	FALSE
ENST00000321662	GPR137C	430	85	0.197674	0.1	9.84e-10	5.02e-09	FALSE
ENST00000409579	AFF3	1252	213	0.170128	0.1	1.82e-14	1.07e-13	TRUE
ENST00000424848	CDK6	327	148	0.452599	0.1	2.07e-60	2.97e-59	TRUE
ENST00000340990	ADIPOR1	376	117	0.31117	0.1	1.46e-29	1.22e-28	FALSE
ENST00000241393	CXCR4	353	74	0.209632	0.1	7.88e-10	4.04e-09	TRUE
ENST00000331710	TBK1	730	100	0.136986	0.1	0.000868057	0.00339865	TRUE
ENST00000302085	SMAD1	466	131	0.281116	0.1	4.4e-28	3.57e-27	TRUE
ENST00000396641	LRRC3B	260	110	0.423077	0.1	6.8e-42	7.09e-41	FALSE
ENST00000358117	MPPED2	295	67	0.227119	0.1	1.42e-10	7.45e-10	TRUE
ENST00000367866	POU2F1	767	97	0.126467	0.1	0.0102739	0.0370271	FALSE
ENST00000270625	RPS11	159	101	0.63522	0.1	3.15e-60	4.5e-59	shet_unavailable
ENST00000457542	MAPKBP1	1509	187	0.123923	0.1	0.00149563	0.00575723	FALSE
ENST00000379378	E2F4	414	104	0.251208	0.1	9.68e-19	6.37e-18	FALSE
ENST00000270223	DMWD	675	148	0.219259	0.1	7.2e-20	4.87e-19	FALSE
ENST00000374749	CUL2	746	146	0.19571	0.1	3.53e-15	2.12e-14	TRUE
ENST00000373736	NKAIN1	208	78	0.375	0.1	4.53e-26	3.54e-25	FALSE
ENST00000309035	CTBP2	986	162	0.1643	0.1	3.03e-10	1.57e-09	FALSE
ENST00000374299	SLC7A3	620	82	0.132258	0.1	0.00587099	0.0215948	TRUE
ENST00000281321	POU4F2	410	97	0.236585	0.1	8.94e-16	5.45e-15	FALSE
ENST00000283928	JAZF1	244	96	0.393443	0.1	1.13e-33	1.01e-32	TRUE
ENST00000376741	SP2	614	111	0.180782	0.1	8.26e-10	4.22e-09	TRUE
ENST00000369762	ATP6AP1	471	100	0.212314	0.1	4.54e-13	2.57e-12	shet_unavailable
ENST00000613122	CTDP1	962	146	0.151767	0.1	3.19e-07	1.48e-06	FALSE
ENST00000618819	PTPN9	594	100	0.16835	0.1	1.99e-07	9.31e-07	TRUE
ENST00000398530	KRTAP5-11	157	29	0.184713	0.1	0.000884742	0.00346305	shet_unavailable
ENST00000372791	ODF2	639	90	0.140845	0.1	0.000640308	0.00253133	TRUE
ENST00000247668	TRAF2	502	169	0.336653	0.1	5.15e-47	5.97e-46	TRUE
ENST00000305879	GTSF1	168	39	0.232143	0.1	4.81e-07	2.22e-06	FALSE
ENST00000397625	JMJD6	404	104	0.257426	0.1	1.46e-19	9.78e-19	FALSE
ENST00000646641	S1PR2	354	86	0.242938	0.1	7.1e-15	4.21e-14	FALSE
ENST00000339464	WNT7B	350	130	0.371429	0.1	8.82e-42	9.18e-41	FALSE
ENST00000281924	TMEM163	290	92	0.317241	0.1	2.79e-24	2.1e-23	FALSE
ENST00000273480	RNF7	114	48	0.421053	0.1	4.22e-19	2.8e-18	FALSE
ENST00000377401	H2BC13	127	45	0.354331	0.1	1.17e-14	6.9e-14	shet_unavailable
ENST00000317995	CA8	291	43	0.147766	0.1	0.00634558	0.0232703	TRUE
ENST00000366787	THBS2	1173	196	0.167093	0.1	1.02e-12	5.75e-12	FALSE
ENST00000353383	RAI1	1907	298	0.156266	0.1	1.36e-14	8.01e-14	TRUE
ENST00000356476	H3C4	137	62	0.452555	0.1	2.74e-26	2.15e-25	FALSE
ENST00000544848	H2AJ	130	47	0.361538	0.1	1.25e-15	7.57e-15	FALSE
ENST00000343666	TMEM203	137	75	0.547445	0.1	1.03e-38	1.01e-37	TRUE
ENST00000308860	ADCK5	581	139	0.239243	0.1	2.4e-22	1.72e-21	FALSE
ENST00000355526	DPF1	415	194	0.46747	0.1	1.22e-81	2.38e-80	TRUE
ENST00000261822	BCL7A	211	56	0.265403	0.1	7.56e-12	4.13e-11	TRUE
ENST00000318008	LASP1	262	123	0.469466	0.1	1.12e-52	1.42e-51	TRUE
ENST00000262053	ATF1	272	51	0.1875	0.1	9.02e-06	3.93e-05	FALSE
ENST00000537304	LMO3	146	70	0.479452	0.1	1.97e-31	1.69e-30	TRUE
ENST00000294725	KCNT2	1136	260	0.228873	0.1	8.94e-37	8.5e-36	FALSE
ENST00000276390	ATP6V1B2	512	142	0.277344	0.1	1.25e-29	1.04e-28	TRUE
ENST00000376371	GKAP1	367	97	0.264305	0.1	3.34e-19	2.22e-18	FALSE
ENST00000216797	NFKBIA	318	87	0.273585	0.1	2.08e-18	1.36e-17	TRUE
ENST00000311635	FBXO31	540	131	0.242593	0.1	1.01e-21	7.16e-21	FALSE
ENST00000374269	PDIK1L	342	112	0.327485	0.1	1.5e-30	1.27e-29	FALSE
ENST00000388942	TMEM266	532	70	0.131579	0.1	0.0113311	0.0406671	FALSE
ENST00000339950	USP1	786	121	0.153944	0.1	1.48e-06	6.67e-06	TRUE
ENST00000380490	ALOX5AP	162	26	0.160494	0.1	0.0107388	0.0386453	FALSE
ENST00000371646	HSP90AB1	725	206	0.284138	0.1	6.7e-44	7.28e-43	TRUE
ENST00000316937	MAP11	581	119	0.204819	0.1	4.41e-14	2.56e-13	TRUE
ENST00000270530	EVI5L	795	382	0.480503	0.1	4.63e-164	2.5e-162	TRUE
ENST00000295228	INHBB	408	96	0.235294	0.1	1.81e-15	1.09e-14	TRUE
ENST00000244766	NRN1	143	68	0.475524	0.1	2.63e-30	2.22e-29	TRUE
ENST00000619466	H2BC9	127	79	0.622047	0.1	1.85e-46	2.12e-45	FALSE
ENST00000361322	CAMK1G	477	119	0.249476	0.1	6.18e-21	4.29e-20	FALSE
ENST00000328205	LIN9	559	88	0.157424	0.1	1.53e-05	6.6e-05	TRUE
ENST00000261488	ENOX1	644	128	0.198758	0.1	5.12e-14	2.97e-13	FALSE
ENST00000270112	HUNK	715	136	0.19021	0.1	2.72e-13	1.55e-12	FALSE
ENST00000304987	SIK2	927	111	0.119741	0.1	0.0279662	0.096994	TRUE
ENST00000418390	ELOA	799	115	0.14393	0.1	5.38e-05	0.000226913	TRUE
ENST00000533608	EXT2	719	109	0.151599	0.1	9.29e-06	4.04e-05	FALSE
ENST00000380808	MTUS2	349	64	0.183381	0.1	1.6e-06	7.19e-06	TRUE
ENST00000396105	ZNFX1	1919	242	0.126107	0.1	0.000129348	0.000533082	FALSE
ENST00000379772	C20orf27	175	51	0.291429	0.1	1.38e-12	7.72e-12	FALSE
ENST00000358691	HELZ	1943	228	0.117344	0.1	0.00692537	0.025333	TRUE
ENST00000352511	ACVR2B	513	189	0.368421	0.1	2.82e-59	3.97e-58	TRUE
ENST00000286648	DCK	261	39	0.149425	0.1	0.00748334	0.0272516	FALSE
ENST00000432992	GAS7	477	127	0.266247	0.1	6.36e-25	4.84e-24	TRUE
ENST00000355467	ZNF512	568	170	0.299296	0.1	1.05e-39	1.05e-38	FALSE
ENST00000297145	BMT2	406	59	0.14532	0.1	0.00241621	0.00916832	TRUE
ENST00000325888	FLNC	2726	358	0.131328	0.1	9.59e-08	4.55e-07	FALSE
ENST00000235090	WDR77	343	48	0.139942	0.1	0.0112629	0.0404518	FALSE
ENST00000265922	BRINP1	762	100	0.131234	0.1	0.00330596	0.0124126	TRUE
ENST00000352645	ZC3H7B	978	192	0.196319	0.1	1.43e-19	9.61e-19	TRUE
ENST00000510168	ATP2C1	920	119	0.129348	0.1	0.00243687	0.00923714	TRUE
ENST00000444842	KCNK2	427	95	0.222482	0.1	9.43e-14	5.42e-13	FALSE
ENST00000309285	XCR1	334	65	0.194611	0.1	1.5e-07	7.07e-07	shet_unavailable
ENST00000369448	TENT5C	392	93	0.237245	0.1	2.85e-15	1.71e-14	FALSE
ENST00000219313	PSMD7	325	126	0.387692	0.1	7.54e-43	7.99e-42	TRUE
ENST00000581322	PITPNC1	333	139	0.417417	0.1	1.27e-51	1.59e-50	TRUE
ENST00000289382	CNOT11	511	132	0.258317	0.1	1.62e-24	1.23e-23	TRUE
ENST00000590800	ZBTB7C	620	121	0.195161	0.1	8.86e-13	4.98e-12	TRUE
ENST00000326828	CHRNA3	506	104	0.205534	0.1	1.3e-12	7.29e-12	FALSE
ENST00000543473	SUDS3	329	116	0.352584	0.1	5.62e-35	5.16e-34	FALSE
ENST00000549920	RPL18	189	69	0.365079	0.1	1.77e-22	1.28e-21	FALSE
ENST00000361183	CAPZA2	287	42	0.146341	0.1	0.00814707	0.0295877	TRUE
ENST00000341105	GATA2	481	91	0.189189	0.1	2.61e-09	1.31e-08	TRUE
ENST00000313080	RHBDF2	857	120	0.140023	0.1	0.000121501	0.00050159	FALSE
ENST00000285199	USP43	1124	178	0.158363	0.1	7.92e-10	4.06e-09	FALSE
ENST00000393674	FBXO8	320	66	0.20625	0.1	1.21e-08	5.92e-08	FALSE
ENST00000292510	VPS28	222	128	0.576577	0.1	1.45e-68	2.33e-67	FALSE
ENST00000262633	RBM42	481	121	0.251559	0.1	1.4e-21	9.89e-21	FALSE
ENST00000377022	CASZ1	1760	262	0.148864	0.1	7.99e-11	4.22e-10	TRUE
ENST00000374168	RPS6KA1	736	127	0.172554	0.1	1.13e-09	5.74e-09	FALSE
ENST00000566339	SPSB3	356	110	0.308989	0.1	1.31e-27	1.06e-26	FALSE
ENST00000376261	GAD2	586	75	0.127986	0.1	0.0166746	0.0590342	TRUE
ENST00000270142	SOD1	155	44	0.283871	0.1	1.17e-10	6.16e-10	FALSE
ENST00000345851	TRIM3	745	179	0.240268	0.1	1.67e-28	1.37e-27	TRUE
ENST00000517956	FBXO32	356	126	0.353933	0.1	4.9e-38	4.8e-37	TRUE
ENST00000377190	SYVN1	618	79	0.127832	0.1	0.0147877	0.0525448	TRUE
ENST00000368314	RNF146	360	51	0.141667	0.1	0.00736538	0.0268487	FALSE
ENST00000527633	RAB30	204	38	0.186275	0.1	0.000132611	0.000545915	FALSE
ENST00000221859	POLR2I	126	61	0.484127	0.1	6.8e-28	5.5e-27	FALSE
ENST00000288490	DGKI	1066	179	0.167917	0.1	6.14e-12	3.36e-11	TRUE
ENST00000335351	TCFL5	501	121	0.241517	0.1	4.99e-20	3.4e-19	TRUE
ENST00000262768	TIMP2	221	93	0.420814	0.1	1.85e-35	1.72e-34	TRUE
ENST00000647774	AC127029.3	311	60	0.192926	0.1	5.94e-07	2.72e-06	FALSE
ENST00000006750	CD79B	230	89	0.386957	0.1	1.06e-30	8.97e-30	TRUE
ENST00000291574	TRAPPC10	1069	128	0.119738	0.1	0.0198025	0.0696535	TRUE
ENST00000467460	PEX5L	627	118	0.188198	0.1	1.91e-11	1.03e-10	FALSE
ENST00000568943	SLC6A2	618	170	0.275081	0.1	1.22e-34	1.11e-33	FALSE
ENST00000451188	TMEM151B	567	93	0.164021	0.1	1.62e-06	7.27e-06	FALSE
ENST00000538426	OTUB1	272	80	0.294118	0.1	4.29e-19	2.85e-18	TRUE
ENST00000622138	TRIM49B	453	87	0.192053	0.1	2.72e-09	1.36e-08	shet_unavailable
ENST00000431016	PCYT1A	368	67	0.182065	0.1	1.21e-06	5.46e-06	FALSE
ENST00000355999	STK39	546	142	0.260073	0.1	1.48e-26	1.17e-25	TRUE
ENST00000320285	AGPAT4	379	111	0.292876	0.1	1.14e-25	8.86e-25	FALSE
ENST00000645722	ARHGAP26	760	169	0.222368	0.1	4.04e-23	2.96e-22	TRUE
ENST00000008391	TFAP2D	453	99	0.218543	0.1	9.34e-14	5.38e-13	FALSE
ENST00000395068	GRINA	372	85	0.228495	0.1	3.87e-13	2.2e-12	TRUE
ENST00000440226	NFYC	336	79	0.235119	0.1	5.3e-13	3e-12	FALSE
ENST00000352983	RPL7	249	35	0.140562	0.1	0.0253288	0.0880971	shet_unavailable
ENST00000258111	KCNMB4	211	96	0.454976	0.1	4.85e-40	4.9e-39	TRUE
ENST00000342456	ALDH3B1	469	93	0.198294	0.1	1.42e-10	7.45e-10	FALSE
ENST00000230640	MTREX	1043	174	0.166826	0.1	2.03e-11	1.09e-10	FALSE
ENST00000374765	RAP1GAP	664	118	0.177711	0.1	7.23e-10	3.71e-09	FALSE
ENST00000320172	TENT5A	443	160	0.361174	0.1	3.83e-49	4.6e-48	TRUE
ENST00000377674	ZBTB48	689	147	0.213353	0.1	1.27e-18	8.31e-18	FALSE
ENST00000217958	PSMD10	227	38	0.167401	0.1	0.00114127	0.00443748	shet_unavailable
ENST00000274242	RPL37	98	52	0.530612	0.1	1.85e-26	1.45e-25	TRUE
ENST00000366559	KMO	487	64	0.131417	0.1	0.015184	0.0539137	FALSE
ENST00000521059	PTK2	1053	156	0.148148	0.1	5.73e-07	2.63e-06	TRUE
ENST00000389677	FAXC	410	58	0.141463	0.1	0.00468991	0.0173683	TRUE
ENST00000639673	TRIM43B	259	76	0.293436	0.1	3.7e-18	2.4e-17	shet_unavailable
ENST00000650999	GPR55	320	60	0.1875	0.1	1.58e-06	7.09e-06	FALSE
ENST00000352241	MITF	521	73	0.140115	0.1	0.00219543	0.00836743	TRUE
ENST00000276055	CHST7	487	74	0.151951	0.1	0.000207217	0.000844263	FALSE
ENST00000347512	RPL36	106	28	0.264151	0.1	1.27e-06	5.73e-06	TRUE
ENST00000359842	RXRG	464	108	0.232759	0.1	7.66e-17	4.81e-16	TRUE
ENST00000568000	KCTD13	330	100	0.30303	0.1	1.56e-24	1.18e-23	FALSE
ENST00000009589	RPS20	120	46	0.383333	0.1	1.83e-16	1.14e-15	TRUE
ENST00000311181	B4GAT1	416	79	0.189904	0.1	2.32e-08	1.12e-07	FALSE
ENST00000530393	ZNF202	649	98	0.151002	0.1	2.93e-05	0.000124654	FALSE
ENST00000481739	RXRA	463	249	0.537797	0.1	4.2e-122	1.32e-120	TRUE
ENST00000612898	H2BC15	127	57	0.448819	0.1	4.49e-24	3.35e-23	FALSE
ENST00000313735	NOS2	1154	143	0.123917	0.1	0.00483385	0.0178788	FALSE
ENST00000295379	BMP10	425	62	0.145882	0.1	0.00174858	0.00670801	FALSE
ENST00000258729	IGF2BP3	580	98	0.168966	0.1	2.19e-07	1.03e-06	TRUE
ENST00000238081	YWHAQ	246	141	0.573171	0.1	7.06e-75	1.24e-73	TRUE
ENST00000609360	APBB1	711	150	0.21097	0.1	1.66e-18	1.09e-17	TRUE
ENST00000556509	DPF3	379	89	0.234828	0.1	2.08e-14	1.22e-13	FALSE
ENST00000374919	SPIN3	259	43	0.166023	0.1	0.000677503	0.00267476	shet_unavailable
ENST00000349841	MYNN	611	117	0.191489	0.1	7.4e-12	4.05e-11	FALSE
ENST00000275603	CCT6A	532	83	0.156015	0.1	3.59e-05	0.000152468	TRUE
ENST00000498907	CEBPA	359	60	0.167131	0.1	5.82e-05	0.000244789	FALSE
ENST00000381176	SHISAL1	200	46	0.23	0.1	6.5e-08	3.1e-07	FALSE
ENST00000215882	SLC25A1	312	58	0.185897	0.1	3.06e-06	1.36e-05	FALSE
ENST00000382409	DEAF1	566	102	0.180212	0.1	4.54e-09	2.25e-08	FALSE
ENST00000586895	UBL5	74	23	0.310811	0.1	4.98e-07	2.29e-06	FALSE
ENST00000608872	FBXW2	455	141	0.30989	0.1	4.79e-35	4.41e-34	TRUE
ENST00000256413	CTIF	599	100	0.166945	0.1	2.97e-07	1.38e-06	TRUE
ENST00000330055	ADRA2C	463	125	0.269978	0.1	3.83e-25	2.94e-24	TRUE
ENST00000064571	CBLN4	202	90	0.445545	0.1	9.48e-37	9e-36	FALSE
ENST00000651779	ARL4A	201	36	0.179104	0.1	0.000427403	0.00170763	shet_unavailable
ENST00000397261	ARPC4	169	130	0.769231	0.1	5.5e-94	1.24e-92	TRUE
ENST00000295727	FEV	239	54	0.225941	0.1	9.67e-09	4.76e-08	FALSE
ENST00000292524	LRRC14	494	69	0.139676	0.1	0.00305547	0.0115253	FALSE
ENST00000423557	IL10	179	76	0.424581	0.1	1.36e-29	1.13e-28	TRUE
ENST00000358196	GAD1	595	162	0.272269	0.1	1.59e-32	1.39e-31	FALSE
ENST00000328439	MYT1	1122	141	0.125668	0.1	0.00313093	0.0117796	TRUE
ENST00000358056	GMFB	143	24	0.167832	0.1	0.00810628	0.0294469	TRUE
ENST00000644743	PITX2	325	106	0.326154	0.1	7.7e-29	6.34e-28	FALSE
ENST00000314574	YES1	544	116	0.213235	0.1	4.91e-15	2.93e-14	FALSE
ENST00000263125	PRKCQ	707	132	0.186704	0.1	2.35e-12	1.3e-11	FALSE
ENST00000374202	IL2RG	370	83	0.224324	0.1	2.03e-12	1.13e-11	shet_unavailable
ENST00000367385	NEK7	303	83	0.273927	0.1	1.13e-17	7.22e-17	TRUE
ENST00000309955	CFLAR	481	132	0.274428	0.1	3.46e-27	2.77e-26	TRUE
ENST00000255608	BTBD2	526	159	0.302281	0.1	7.88e-38	7.65e-37	TRUE
ENST00000372336	ZCCHC24	242	128	0.528926	0.1	1.63e-62	2.4e-61	TRUE
ENST00000539008	SYT7	687	113	0.164483	0.1	1.18e-07	5.59e-07	FALSE
ENST00000324068	CAPN6	642	93	0.14486	0.1	0.000204969	0.000835337	FALSE
ENST00000261479	PSMA6	247	70	0.283401	0.1	5.48e-16	3.36e-15	TRUE
ENST00000352732	ABHD2	426	195	0.457746	0.1	4.54e-80	8.68e-79	TRUE
ENST00000396864	IRF9	394	104	0.263959	0.1	2.02e-20	1.39e-19	FALSE
ENST00000273047	RAB5A	216	49	0.226852	0.1	3.94e-08	1.89e-07	TRUE
ENST00000316412	PRAMEF20	476	82	0.172269	0.1	9.06e-07	4.12e-06	FALSE
ENST00000265036	DEPDC1B	530	79	0.149057	0.1	0.00024127	0.000980277	FALSE
ENST00000424201	CACNA2D2	1144	224	0.195804	0.1	2.17e-22	1.56e-21	TRUE
ENST00000553456	EMX2	253	98	0.387352	0.1	1.12e-33	1.01e-32	shet_unavailable
ENST00000298355	TRIM9	711	119	0.16737	0.1	2.13e-08	1.03e-07	TRUE
ENST00000372037	BMPR1A	533	138	0.258912	0.1	1.18e-25	9.16e-25	TRUE
ENST00000334409	PDCD1	289	86	0.297578	0.1	9.15e-21	6.33e-20	FALSE
ENST00000330884	SULT4A1	285	136	0.477193	0.1	3.78e-59	5.3e-58	FALSE
ENST00000256196	RRAS2	205	64	0.312195	0.1	5.24e-17	3.31e-16	TRUE
ENST00000303077	SIX2	292	63	0.215753	0.1	4.19e-09	2.08e-08	FALSE
ENST00000262545	PCSK2	639	252	0.394366	0.1	9.99e-86	2.06e-84	TRUE
ENST00000414468	ZNF805	628	79	0.125796	0.1	0.0209121	0.0733101	FALSE
ENST00000278903	EI24	341	109	0.319648	0.1	9.16e-29	7.51e-28	FALSE
ENST00000219150	CORO1A	441	164	0.371882	0.1	2.54e-52	3.21e-51	FALSE
ENST00000453200	URGCP	932	124	0.133047	0.1	0.000731854	0.00288312	TRUE
ENST00000257575	RNFT2	445	59	0.132584	0.1	0.016138	0.0572178	FALSE
ENST00000555044	ZNF410	479	96	0.200418	0.1	3.96e-11	2.12e-10	FALSE
ENST00000308527	SNX33	575	99	0.172174	0.1	7.66e-08	3.64e-07	FALSE
ENST00000254322	DNAJB1	341	109	0.319648	0.1	9.16e-29	7.51e-28	FALSE
ENST00000373264	CDK9	373	153	0.410188	0.1	1.94e-55	2.58e-54	FALSE
ENST00000329713	MEX3B	570	86	0.150877	0.1	8.78e-05	0.000365944	FALSE
ENST00000287844	ABCF2	624	125	0.200321	0.1	5.58e-14	3.22e-13	FALSE
ENST00000318978	CTXN1	83	35	0.421687	0.1	2.29e-14	1.34e-13	FALSE
ENST00000254250	THAP1	214	81	0.378505	0.1	2.5e-27	2.01e-26	TRUE
ENST00000455833	IFFO2	518	67	0.129344	0.1	0.0182832	0.0644643	FALSE
ENST00000611091	MIS12	206	76	0.368932	0.1	6.36e-25	4.84e-24	FALSE
ENST00000338305	LRFN2	790	185	0.234177	0.1	5.92e-28	4.79e-27	FALSE
ENST00000316843	LLGL1	1065	164	0.153991	0.1	2.43e-08	1.18e-07	FALSE
ENST00000540793	ATF7IP	1271	152	0.119591	0.1	0.0127621	0.0456127	TRUE
ENST00000315717	ARPC2	301	86	0.285714	0.1	1.64e-19	1.09e-18	TRUE
ENST00000435041	UBE2J1	319	63	0.197492	0.1	1.34e-07	6.3e-07	FALSE
ENST00000404767	INTS1	2191	267	0.121862	0.1	0.000509075	0.002024	FALSE
ENST00000220876	STMN2	180	112	0.622222	0.1	3.4e-65	5.21e-64	TRUE
ENST00000393651	SRPK2	700	140	0.2	0.1	2.13e-15	1.28e-14	FALSE
ENST00000255087	TESMIN	509	81	0.159136	0.1	2.19e-05	9.36e-05	FALSE
ENST00000359576	CLASP2	1516	180	0.118734	0.1	0.00966392	0.0349404	TRUE
ENST00000391842	PTOV1	417	129	0.309353	0.1	3.94e-32	3.42e-31	TRUE
ENST00000359534	KCNK5	500	137	0.274	0.1	4.46e-28	3.62e-27	FALSE
ENST00000341901	SBK1	425	137	0.322353	0.1	3.82e-36	3.6e-35	TRUE
ENST00000361573	SLC9A8	582	110	0.189003	0.1	6.81e-11	3.61e-10	FALSE
ENST00000356018	BTG4	224	33	0.147321	0.1	0.0157694	0.0559244	FALSE
ENST00000381668	ATP8A1	1165	170	0.145923	0.1	4.93e-07	2.27e-06	FALSE
ENST00000215906	ASPHD2	370	67	0.181081	0.1	1.47e-06	6.62e-06	FALSE
ENST00000345057	TRADD	313	62	0.198083	0.1	1.5e-07	7.03e-07	FALSE
ENST00000357503	TOR4A	424	78	0.183962	0.1	1.12e-07	5.3e-07	TRUE
ENST00000328939	KCNIP1	217	52	0.239631	0.1	2.13e-09	1.07e-08	FALSE
ENST00000370631	PI4K2A	480	86	0.179167	0.1	8.9e-08	4.22e-07	FALSE
ENST00000370649	AL355315.1	450	74	0.164444	0.1	1.57e-05	6.77e-05	FALSE
ENST00000358173	EPHB4	988	137	0.138664	0.1	6.78e-05	0.000283591	FALSE
ENST00000405201	NCOR2	2515	372	0.147913	0.1	2.89e-14	1.68e-13	TRUE
ENST00000466830	CMC1	107	33	0.308411	0.1	2.31e-09	1.16e-08	FALSE
ENST00000622142	PRDM11	1178	207	0.175722	0.1	1.52e-15	9.22e-15	TRUE
ENST00000286201	FZD7	575	106	0.184348	0.1	6.37e-10	3.28e-09	FALSE
ENST00000426677	TOMM40	362	73	0.201657	0.1	5.85e-09	2.9e-08	TRUE
ENST00000269856	FEM1A	670	134	0.2	0.1	8.23e-15	4.88e-14	shet_unavailable
ENST00000262067	TSPAN13	205	65	0.317073	0.1	1.26e-17	8.02e-17	FALSE
ENST00000506502	AC091959.3	1028	141	0.13716	0.1	8.92e-05	0.000371658	FALSE
ENST00000618449	CPEB1	492	79	0.160569	0.1	1.99e-05	8.53e-05	TRUE
ENST00000321599	IP6K1	442	128	0.289593	0.1	8.08e-29	6.64e-28	TRUE
ENST00000290583	CELF3	466	142	0.304721	0.1	2.14e-34	1.94e-33	TRUE
ENST00000381151	SLC5A3	719	132	0.183588	0.1	7.87e-12	4.29e-11	TRUE
ENST00000321753	PHETA2	260	38	0.146154	0.1	0.01157	0.0415039	FALSE
ENST00000265881	REXO2	238	40	0.168067	0.1	0.000798143	0.00313498	FALSE
ENST00000373064	SLC25A25	470	87	0.185106	0.1	1.64e-08	8e-08	FALSE
ENST00000542527	MOSMO	168	36	0.214286	0.1	9.06e-06	3.94e-05	FALSE
ENST00000545797	DAPK3	455	129	0.283516	0.1	4.59e-28	3.72e-27	FALSE
ENST00000281187	VPS26B	337	98	0.290801	0.1	1.3e-22	9.37e-22	FALSE
ENST00000456318	POLR2H	151	91	0.602649	0.1	1.49e-51	1.85e-50	TRUE
ENST00000371627	TNKS2	1167	138	0.118252	0.1	0.0231677	0.0808495	FALSE
ENST00000651655	EIF3F	358	54	0.150838	0.1	0.0015889	0.00610662	TRUE
ENST00000409851	INPP4A	973	180	0.184995	0.1	7.59e-16	4.63e-15	TRUE
ENST00000335987	OVOL1	268	48	0.179104	0.1	5.42e-05	0.000228538	FALSE
ENST00000564138	PLCG2	1266	256	0.202212	0.1	1.93e-27	1.55e-26	FALSE
ENST00000388968	HSPD1	574	83	0.144599	0.1	0.000453728	0.00180984	TRUE
ENST00000221566	SGTA	314	126	0.401274	0.1	9.65e-45	1.07e-43	FALSE
ENST00000382357	OLIG2	324	65	0.200617	0.1	4.66e-08	2.23e-07	FALSE
ENST00000265431	CALB1	262	58	0.221374	0.1	6.27e-09	3.1e-08	TRUE
ENST00000313093	ARHGAP45	1137	182	0.16007	0.1	2.21e-10	1.16e-09	FALSE
ENST00000304056	KBTBD2	624	104	0.166667	0.1	1.91e-07	8.93e-07	TRUE
ENST00000250448	FOXA1	473	87	0.183932	0.1	2.22e-08	1.08e-07	TRUE
ENST00000369303	EPHA7	999	152	0.152152	0.1	1.6e-07	7.51e-07	TRUE
ENST00000419234	BRAP	593	138	0.232715	0.1	4.86e-21	3.38e-20	TRUE
ENST00000405303	TAPT1	568	87	0.153169	0.1	4.69e-05	0.000198218	FALSE
ENST00000396703	UBE2E2	202	89	0.440594	0.1	6.82e-36	6.4e-35	TRUE
ENST00000394067	KLC2	623	88	0.141252	0.1	0.000665424	0.0026292	FALSE
ENST00000253968	BARX1	255	50	0.196078	0.1	3.01e-06	1.33e-05	TRUE
ENST00000262948	MAP2K2	401	59	0.147132	0.1	0.00181731	0.00696437	FALSE
ENST00000297185	HSPA9	680	122	0.179412	0.1	2.07e-10	1.08e-09	TRUE
ENST00000396650	C15orf48	84	16	0.190476	0.1	0.00858415	0.031121	FALSE
ENST00000253110	SHFL	292	102	0.349315	0.1	1.4e-30	1.18e-29	FALSE
ENST00000440232	POLD1	1108	224	0.202166	0.1	3.19e-24	2.39e-23	FALSE
ENST00000296921	TLX3	292	68	0.232877	0.1	3.23e-11	1.73e-10	FALSE
ENST00000261965	TUBGCP3	908	115	0.126652	0.1	0.00547339	0.020183	FALSE
ENST00000279281	VPS51	783	110	0.140485	0.1	0.000197676	0.00080651	FALSE
ENST00000374024	GPR3	331	50	0.151057	0.1	0.00222798	0.00847827	FALSE
ENST00000368494	NUS1	294	49	0.166667	0.1	0.000276541	0.00111646	TRUE
ENST00000371142	TM9SF3	590	121	0.205085	0.1	2.48e-14	1.45e-13	TRUE
ENST00000355765	PRPF39	670	148	0.220896	0.1	3.5e-20	2.39e-19	TRUE
ENST00000284116	GDPD1	315	53	0.168254	0.1	0.000126163	0.000520543	FALSE
ENST00000423158	NTF3	271	68	0.250923	0.1	8.52e-13	4.79e-12	TRUE
ENST00000280187	GPM6A	279	90	0.322581	0.1	2.31e-24	1.74e-23	TRUE
ENST00000292782	DCUN1D1	260	53	0.203846	0.1	4.49e-07	2.07e-06	shet_unavailable
ENST00000237305	SGK1	432	132	0.305556	0.1	3.12e-32	2.71e-31	TRUE
ENST00000261593	RNF138	246	63	0.256098	0.1	2.18e-12	1.21e-11	FALSE
ENST00000217957	VSIG1	388	54	0.139175	0.1	0.00846931	0.0307275	FALSE
ENST00000368985	CTSS	332	67	0.201807	0.1	2.31e-08	1.12e-07	FALSE
ENST00000215071	PSMD8	351	74	0.210826	0.1	6.04e-10	3.11e-09	FALSE
ENST00000262291	VMP1	407	63	0.154791	0.1	0.000352425	0.00141463	TRUE
ENST00000347631	ST3GAL3	376	98	0.260638	0.1	6.27e-19	4.14e-18	FALSE
ENST00000223369	YKT6	199	34	0.170854	0.1	0.001409	0.00543662	TRUE
ENST00000289805	SPATA2L	425	82	0.192941	0.1	6.09e-09	3.01e-08	TRUE
ENST00000374242	INIP	105	57	0.542857	0.1	1.51e-29	1.25e-28	FALSE
ENST00000300105	CACNG2	324	50	0.154321	0.1	0.00141479	0.00545607	TRUE
ENST00000372213	MAT1A	396	170	0.429293	0.1	6.57e-65	1e-63	FALSE
ENST00000265165	LEF1	400	57	0.1425	0.1	0.00430563	0.0160141	TRUE
ENST00000404589	KCTD6	238	77	0.323529	0.1	3.58e-21	2.5e-20	TRUE
ENST00000332435	ZNRD1	127	26	0.204724	0.1	0.00031782	0.00127888	TRUE
ENST00000338641	NF2	596	178	0.298658	0.1	2.38e-41	2.45e-40	TRUE
ENST00000378339	REEP2	255	39	0.152941	0.1	0.00509004	0.0188074	TRUE
ENST00000376460	DOCK9	2069	272	0.131464	0.1	2.69e-06	1.2e-05	FALSE
ENST00000336866	OPRL1	371	58	0.156334	0.1	0.000455524	0.00181602	FALSE
ENST00000268638	IRF8	427	129	0.302108	0.1	5.31e-31	4.54e-30	TRUE
ENST00000394859	ANKRD13B	627	111	0.177033	0.1	2.78e-09	1.39e-08	FALSE
ENST00000233630	PCGF1	260	90	0.346154	0.1	7.45e-27	5.91e-26	TRUE
ENST00000443721	MPPED1	327	141	0.431193	0.1	1.97e-54	2.58e-53	FALSE
ENST00000253727	NR1H2	461	76	0.164859	0.1	1.11e-05	4.84e-05	FALSE
ENST00000392554	BTBD6	486	63	0.12963	0.1	0.0206093	0.0723525	FALSE
ENST00000357387	RICTOR	1709	280	0.163839	0.1	2.5e-16	1.55e-15	TRUE
ENST00000269195	GALNT1	560	81	0.144643	0.1	0.000520867	0.00206976	FALSE
ENST00000341426	NADK	447	121	0.270694	0.1	1.68e-24	1.27e-23	FALSE
ENST00000321358	YBX1	325	63	0.193846	0.1	2.67e-07	1.24e-06	TRUE
ENST00000360388	SLC35F1	409	88	0.215159	0.1	5.07e-12	2.78e-11	TRUE
ENST00000283290	ATG3	315	59	0.187302	0.1	1.98e-06	8.86e-06	FALSE
ENST00000327300	KHDRBS1	444	66	0.148649	0.1	0.000786791	0.00309288	TRUE
ENST00000360299	RAB5B	216	56	0.259259	0.1	2.06e-11	1.11e-10	TRUE
ENST00000274764	H2BC1	128	46	0.359375	0.1	3.23e-15	1.94e-14	FALSE
ENST00000310074	TADA2B	421	111	0.263658	0.1	1.22e-21	8.65e-21	TRUE
ENST00000519564	ZNF454	523	72	0.137667	0.1	0.00363011	0.0135567	FALSE
ENST00000222969	BUD31	145	43	0.296552	0.1	4e-11	2.14e-10	FALSE
ENST00000329967	SIVA1	176	58	0.329545	0.1	9.19e-17	5.76e-16	FALSE
ENST00000044462	PSMA4	262	66	0.251908	0.1	1.5e-12	8.37e-12	TRUE
ENST00000281631	PARP8	855	122	0.14269	0.1	4.81e-05	0.00020317	TRUE
ENST00000313005	BACE1	502	77	0.153386	0.1	0.000116191	0.000480482	FALSE
ENST00000360304	MYLK	1915	246	0.12846	0.1	3.6e-05	0.000152913	FALSE
ENST00000377770	DPP6	866	111	0.128176	0.1	0.00436657	0.0162325	FALSE
ENST00000215574	CDC34	237	114	0.481013	0.1	2.58e-50	3.16e-49	FALSE
ENST00000491306	RPL37A	93	46	0.494624	0.1	6.46e-22	4.6e-21	FALSE
ENST00000354532	ARHGEF1	913	166	0.181818	0.1	4.47e-14	2.59e-13	TRUE
ENST00000335099	RTN4RL2	421	114	0.270784	0.1	3.38e-23	2.47e-22	TRUE
ENST00000402077	KCTD17	298	84	0.281879	0.1	1.07e-18	7e-18	FALSE
ENST00000330394	EPHB3	999	179	0.179179	0.1	1.89e-14	1.11e-13	TRUE
ENST00000453597	DNAJB5	463	190	0.410367	0.1	1.94e-68	3.09e-67	TRUE
ENST00000360614	LONP1	960	195	0.203125	0.1	1.47e-21	1.04e-20	TRUE
ENST00000271526	PRCC	492	87	0.176829	0.1	1.37e-07	6.43e-07	TRUE
ENST00000258416	EIF4E2	246	50	0.203252	0.1	1.02e-06	4.61e-06	TRUE
ENST00000371833	BEND5	422	104	0.246445	0.1	4.15e-18	2.69e-17	FALSE
ENST00000341550	ING4	249	49	0.196787	0.1	3.37e-06	1.49e-05	FALSE
ENST00000548249	DCTN2	402	58	0.144279	0.1	0.00306241	0.0115455	FALSE
ENST00000322139	FAM133A	249	53	0.212851	0.1	1.06e-07	5.03e-07	shet_unavailable
ENST00000270617	ZNF473	872	110	0.126147	0.1	0.00723303	0.0263926	TRUE
ENST00000369684	WNT2B	392	52	0.132653	0.1	0.0223797	0.0781556	FALSE
ENST00000370193	LBX1	282	82	0.29078	0.1	3.41e-19	2.27e-18	TRUE
ENST00000367882	TCF21	180	33	0.183333	0.1	0.000471771	0.00188028	TRUE
ENST00000382276	DMRT1	374	57	0.152406	0.1	0.000944111	0.00368755	TRUE
ENST00000390687	SNRPN	241	61	0.253112	0.1	8.2e-12	4.47e-11	TRUE
ENST00000379919	MAB21L1	360	115	0.319444	0.1	3.18e-30	2.67e-29	TRUE
ENST00000244458	PACSIN1	445	122	0.274157	0.1	3.22e-25	2.47e-24	FALSE
ENST00000294016	ADCY9	1354	180	0.132939	0.1	6.24e-05	0.00026176	FALSE
ENST00000254488	SLC6A11	633	205	0.323855	0.1	1.51e-53	1.96e-52	TRUE
ENST00000393745	CPLX2	135	35	0.259259	0.1	1.06e-07	5.03e-07	TRUE
ENST00000646991	POU4F3	339	59	0.174041	0.1	2.02e-05	8.67e-05	TRUE
ENST00000304786	SRP9	87	37	0.425287	0.1	3.04e-15	1.82e-14	TRUE
ENST00000601372	ZNF558	403	54	0.133995	0.1	0.0170415	0.060217	FALSE
ENST00000318683	B3GNT3	373	56	0.150134	0.1	0.00147338	0.00567605	FALSE
ENST00000520262	SLC20A2	653	179	0.274119	0.1	3.66e-36	3.44e-35	FALSE
ENST00000356261	LHX8	347	66	0.190202	0.1	2.91e-07	1.35e-06	TRUE
ENST00000304552	CXCR6	343	105	0.306122	0.1	4.56e-26	3.56e-25	FALSE
ENST00000321762	SPACA4	125	25	0.2	0.1	0.000589934	0.00233597	shet_unavailable
ENST00000382882	NELFA	529	189	0.357278	0.1	7.09e-57	9.65e-56	FALSE
ENST00000261461	PPP2R5A	487	70	0.143737	0.1	0.00138798	0.00535833	TRUE
ENST00000269571	ERBB2	1256	222	0.176752	0.1	7.85e-17	4.93e-16	FALSE
ENST00000371850	VAV2	879	168	0.191126	0.1	3.21e-16	1.98e-15	FALSE
ENST00000495186	EBP	231	33	0.142857	0.1	0.0237147	0.0826798	shet_unavailable
ENST00000305958	SMOX	556	141	0.253597	0.1	3.17e-25	2.44e-24	FALSE
ENST00000355624	RAB11FIP2	513	89	0.173489	0.1	2.36e-07	1.1e-06	FALSE
ENST00000388922	ACVRL1	504	147	0.291667	0.1	3.3e-33	2.94e-32	FALSE
ENST00000419761	MKX	353	47	0.133144	0.1	0.0269953	0.0937821	FALSE
ENST00000358365	RHOT1	692	112	0.16185	0.1	3.07e-07	1.43e-06	FALSE
ENST00000367284	ELF3	372	109	0.293011	0.1	2.95e-25	2.27e-24	TRUE
ENST00000406361	GAL3ST1	424	138	0.325472	0.1	6.62e-37	6.32e-36	FALSE
ENST00000627148	CGA	117	48	0.410256	0.1	1.54e-18	1.01e-17	TRUE
ENST00000391713	ZSCAN5A	497	87	0.17505	0.1	2.15e-07	1e-06	FALSE
ENST00000316981	PLAG1	501	79	0.157685	0.1	3.76e-05	0.000159474	TRUE
ENST00000331872	GLUL	374	111	0.296791	0.1	3.35e-26	2.63e-25	TRUE
ENST00000584895	RPL17-C18orf32	229	59	0.257642	0.1	8.1e-12	4.42e-11	FALSE
ENST00000579408	RPL17	185	57	0.308108	0.1	4.85e-15	2.9e-14	TRUE
ENST00000584667	SAP30BP	309	58	0.187702	0.1	2.24e-06	9.99e-06	FALSE
ENST00000316851	NCAM1	859	230	0.267753	0.1	4.11e-44	4.49e-43	TRUE
ENST00000310758	ELMO1	728	161	0.221154	0.1	7.42e-22	5.27e-21	TRUE
ENST00000323076	LCP1	628	86	0.136943	0.1	0.00189284	0.00724245	FALSE
ENST00000380495	TLCD3B	275	39	0.141818	0.1	0.0168495	0.0596102	FALSE
ENST00000392882	WARS1	472	100	0.211864	0.1	5.19e-13	2.93e-12	FALSE
ENST00000335181	PKM	532	116	0.218045	0.1	9.29e-16	5.65e-15	FALSE
ENST00000645481	FOXF2	445	71	0.159551	0.1	6.14e-05	0.000258302	FALSE
ENST00000245907	C3	1664	192	0.115385	0.1	0.0217668	0.076178	FALSE
ENST00000277458	ASB6	422	57	0.135071	0.1	0.0125893	0.045017	FALSE
ENST00000243349	ACVR1C	494	68	0.137652	0.1	0.00458866	0.0170063	FALSE
ENST00000491895	GCH1	251	60	0.239044	0.1	1.46e-10	7.69e-10	TRUE
ENST00000257555	HNF1A	632	145	0.22943	0.1	2.09e-21	1.47e-20	TRUE
ENST00000407315	THAP4	578	118	0.204152	0.1	7.09e-14	4.09e-13	FALSE
ENST00000374126	ZNF618	955	231	0.241885	0.1	9.84e-37	9.34e-36	TRUE
ENST00000293971	AMDHD2	410	186	0.453659	0.1	1.16e-75	2.08e-74	FALSE
ENST00000389915	FAM168B	196	38	0.193878	0.1	5.51e-05	0.000232339	FALSE
ENST00000377577	DNAJC11	560	76	0.135714	0.1	0.00413756	0.0154046	TRUE
ENST00000395842	PANX2	678	139	0.205015	0.1	3.34e-16	2.06e-15	FALSE
ENST00000429299	LTB	245	57	0.232653	0.1	1.22e-09	6.22e-09	FALSE
ENST00000398958	RCC1	422	85	0.201422	0.1	3.79e-10	1.97e-09	FALSE
ENST00000221742	SLC1A6	565	105	0.185841	0.1	4.81e-10	2.48e-09	FALSE
ENST00000340381	TMEM201	667	99	0.148426	0.1	5.27e-05	0.000222324	FALSE
ENST00000369099	C1orf54	132	28	0.212121	0.1	0.000101481	0.000421196	FALSE
ENST00000454136	BTNL2	483	88	0.182195	0.1	2.91e-08	1.4e-07	shet_unavailable
ENST00000613102	GGNBP2	698	147	0.210602	0.1	4.24e-18	2.74e-17	TRUE
ENST00000291442	NR2F6	405	84	0.207407	0.1	1.06e-10	5.6e-10	FALSE
ENST00000296533	NPY1R	385	60	0.155844	0.1	0.000400393	0.0016019	FALSE
ENST00000391945	ERCC2	761	95	0.124836	0.1	0.0151387	0.0537657	FALSE
ENST00000593829	LSM4	140	51	0.364286	0.1	5.49e-17	3.46e-16	FALSE
ENST00000367468	PTGS2	605	109	0.180165	0.1	1.41e-09	7.17e-09	TRUE
ENST00000371263	SPO11	397	73	0.183879	0.1	2.83e-07	1.32e-06	FALSE
ENST00000281419	ASAP2	1007	160	0.158888	0.1	4.26e-09	2.12e-08	TRUE
ENST00000334062	RASA3	835	132	0.158084	0.1	1.18e-07	5.55e-07	FALSE
ENST00000610966	SVOP	549	73	0.132969	0.1	0.00782786	0.0284637	FALSE
ENST00000290649	AMFR	644	94	0.145963	0.1	0.000145678	0.000598026	FALSE
ENST00000264883	NUP54	508	87	0.17126	0.1	5.6e-07	2.57e-06	TRUE
ENST00000520429	CCNC	284	87	0.306338	0.1	6.51e-22	4.64e-21	TRUE
ENST00000323061	NAP1L5	183	56	0.306011	0.1	1.16e-14	6.85e-14	shet_unavailable
ENST00000293872	LUC7L	372	103	0.276882	0.1	6.58e-22	4.68e-21	FALSE
ENST00000375107	AGPAT1	284	137	0.482394	0.1	2.63e-60	3.76e-59	TRUE
ENST00000234198	DLX2	329	51	0.155015	0.1	0.00115756	0.00449606	FALSE
ENST00000262320	AXIN1	863	174	0.201622	0.1	4.36e-19	2.89e-18	FALSE
ENST00000569840	MGAT5B	793	236	0.297604	0.1	6.46e-54	8.41e-53	FALSE
ENST00000272164	WNT9A	366	52	0.142077	0.1	0.00650042	0.0238322	TRUE
ENST00000628067	SLC25A22	324	105	0.324074	0.1	2.52e-28	2.05e-27	FALSE
ENST00000229812	STK38	466	78	0.167382	0.1	4.92e-06	2.17e-05	FALSE
ENST00000371732	CARD9	537	90	0.167598	0.1	9.37e-07	4.26e-06	shet_unavailable
ENST00000623711	RYK	608	82	0.134868	0.1	0.00355487	0.013296	TRUE
ENST00000343242	MAFK	157	28	0.178344	0.1	0.0018523	0.00709102	TRUE
ENST00000647146	AL162417.1	986	162	0.1643	0.1	3.03e-10	1.57e-09	FALSE
ENST00000372050	RALGDS	915	168	0.183607	0.1	1.32e-14	7.78e-14	FALSE
ENST00000243052	PDE1B	537	71	0.132216	0.1	0.00975514	0.0352354	TRUE
ENST00000341049	CAV1	179	30	0.167598	0.1	0.00346436	0.0129741	FALSE
ENST00000265056	MCM2	905	125	0.138122	0.1	0.000159245	0.000652441	FALSE
ENST00000357606	DNAJC14	703	87	0.123755	0.1	0.0233328	0.0814062	TRUE
ENST00000254072	KRTAP9-8	160	37	0.23125	0.1	1.03e-06	4.66e-06	shet_unavailable
ENST00000354371	COPS8	210	37	0.17619	0.1	0.000497115	0.00197806	FALSE
ENST00000302103	FUT9	360	59	0.163889	0.1	0.000115625	0.000478276	TRUE
ENST00000314256	TMEM94	1357	284	0.209285	0.1	7.88e-33	6.96e-32	FALSE
ENST00000618052	H3C7	137	78	0.569343	0.1	6.95e-42	7.25e-41	FALSE
ENST00000314830	SH2D3C	861	113	0.131243	0.1	0.00191034	0.00730558	FALSE
ENST00000358813	CCL20	97	26	0.268041	0.1	2.22e-06	9.9e-06	FALSE
ENST00000262225	TMED2	202	50	0.247525	0.1	1.32e-09	6.72e-09	TRUE
ENST00000328914	FOXK1	734	162	0.220708	0.1	6.9e-22	4.91e-21	TRUE
ENST00000417257	FRMD5	571	127	0.222417	0.1	8.22e-18	5.28e-17	TRUE
ENST00000283148	UXS1	426	81	0.190141	0.1	1.47e-08	7.2e-08	FALSE
ENST00000298159	CFL2	167	44	0.263473	0.1	1.57e-09	7.92e-09	FALSE
ENST00000320756	MAGOHB	149	23	0.154362	0.1	0.0239028	0.0832759	TRUE
ENST00000322434	ZNF354B	613	78	0.127243	0.1	0.0169497	0.0599069	FALSE
ENST00000334956	PARVA	373	77	0.206434	0.1	7.63e-10	3.92e-09	FALSE
ENST00000673969	FAM163B	167	48	0.287425	0.1	1.06e-11	5.78e-11	FALSE
ENST00000330953	CCR4	361	67	0.185596	0.1	5.98e-07	2.74e-06	TRUE
ENST00000366930	TGFB2	415	108	0.260241	0.1	1.24e-20	8.52e-20	TRUE
ENST00000527748	GPR61	452	66	0.146018	0.1	0.00124958	0.00484062	FALSE
ENST00000635200	AL031777.2	170	39	0.229412	0.1	6.63e-07	3.03e-06	FALSE
ENST00000341023	H2AC7	131	39	0.29771	0.1	2.76e-10	1.43e-09	FALSE
ENST00000368884	PSMD4	378	69	0.18254	0.1	7.7e-07	3.51e-06	TRUE
ENST00000174618	MNT	583	88	0.150943	0.1	7.24e-05	0.000302274	TRUE
ENST00000374640	C1QC	246	53	0.215447	0.1	7.02e-08	3.34e-07	FALSE
ENST00000356818	PPP1R26	1210	151	0.124793	0.1	0.00301188	0.0113697	FALSE
ENST00000531120	EIF3M	375	57	0.152	0.1	0.00100636	0.00392544	FALSE
ENST00000315456	DTNA	375	75	0.2	0.1	5.33e-09	2.64e-08	TRUE
ENST00000307741	THOP1	690	105	0.152174	0.1	1.13e-05	4.91e-05	FALSE
ENST00000246117	NCLN	564	128	0.22695	0.1	1.09e-18	7.16e-18	FALSE
ENST00000312527	B3GAT1	335	95	0.283582	0.1	3.96e-21	2.76e-20	TRUE
ENST00000375429	NELFE	381	89	0.233596	0.1	2.88e-14	1.68e-13	FALSE
ENST00000555181	GSKIP	140	37	0.264286	0.1	2.72e-08	1.31e-07	FALSE
ENST00000263160	SLC17A6	583	88	0.150943	0.1	7.24e-05	0.000302274	FALSE
ENST00000288670	FMNL2	1093	191	0.174748	0.1	3.05e-14	1.78e-13	FALSE
ENST00000406696	HS6ST2	606	93	0.153465	0.1	2.46e-05	0.000105239	FALSE
ENST00000263256	DESI1	169	31	0.183432	0.1	0.00067991	0.00268354	FALSE
ENST00000375712	KIF3B	748	154	0.205882	0.1	6.13e-18	3.95e-17	FALSE
ENST00000357681	ATP2B4	1206	153	0.126866	0.1	0.00150789	0.00580139	FALSE
ENST00000245255	PIWIL1	862	196	0.227378	0.1	8.53e-28	6.89e-27	FALSE
ENST00000355346	ITGB1BP1	201	30	0.149254	0.1	0.0174031	0.061465	FALSE
ENST00000377275	ARL5B	180	44	0.244444	0.1	1.85e-08	8.99e-08	TRUE
ENST00000320585	CHORDC1	333	48	0.144144	0.1	0.00662204	0.0242537	FALSE
ENST00000302057	IRX2	472	94	0.199153	0.1	8.93e-11	4.72e-10	FALSE
ENST00000369261	KLHL32	621	93	0.149758	0.1	6.22e-05	0.000261112	FALSE
ENST00000376030	KAZN	776	117	0.150773	0.1	5.86e-06	2.57e-05	FALSE
ENST00000216039	JOSD1	203	86	0.423645	0.1	3.52e-33	3.13e-32	TRUE
ENST00000337743	TASP1	421	80	0.190024	0.1	1.85e-08	8.99e-08	TRUE
ENST00000262138	CACNG4	328	53	0.161585	0.1	0.000350916	0.00140896	TRUE
ENST00000291839	ST6GALNAC6	334	60	0.179641	0.1	6.42e-06	2.81e-05	FALSE
ENST00000585580	TSSK6	274	60	0.218978	0.1	5.37e-09	2.66e-08	FALSE
ENST00000382114	LGI2	546	76	0.139194	0.1	0.00216319	0.00824885	FALSE
ENST00000442267	TBC1D9	1267	232	0.18311	0.1	2.28e-19	1.52e-18	FALSE
ENST00000344423	ZNF395	514	68	0.132296	0.1	0.0110538	0.0397302	TRUE
ENST00000274376	RASA1	1048	129	0.123092	0.1	0.00868386	0.0314747	TRUE
ENST00000611999	GIMAP1-GIMAP5	512	85	0.166016	0.1	2.69e-06	1.2e-05	FALSE
ENST00000307194	GIMAP1	307	58	0.188925	0.1	1.81e-06	8.12e-06	FALSE
ENST00000366794	PARP1	1015	126	0.124138	0.1	0.00725459	0.0264646	FALSE
ENST00000301522	PRDX2	199	41	0.20603	0.1	6.35e-06	2.78e-05	FALSE
ENST00000590469	APC2	702	101	0.143875	0.1	0.000146897	0.000602864	FALSE
ENST00000378733	TMEM240	174	60	0.344828	0.1	2.32e-18	1.51e-17	TRUE
ENST00000397394	LARGE1	757	148	0.195509	0.1	2.52e-15	1.52e-14	FALSE
ENST00000366997	LPGAT1	371	85	0.229111	0.1	3.31e-13	1.89e-12	TRUE
ENST00000250457	EGLN3	240	57	0.2375	0.1	5.37e-10	2.77e-09	FALSE
ENST00000223368	BCL7B	203	59	0.29064	0.1	2.96e-14	1.72e-13	FALSE
ENST00000376874	RILPL1	404	62	0.153465	0.1	0.000489558	0.00194852	FALSE
ENST00000317204	TOLLIP	275	43	0.156364	0.1	0.00225311	0.00856944	FALSE
ENST00000275732	GIGYF1	1036	124	0.119691	0.1	0.0216944	0.0759435	FALSE
ENST00000329542	UNC5A	843	146	0.173191	0.1	5.39e-11	2.86e-10	TRUE
ENST00000219320	SLC38A7	463	81	0.174946	0.1	5.58e-07	2.57e-06	FALSE
ENST00000380815	GMDS	373	57	0.152815	0.1	0.000885304	0.0034634	TRUE
ENST00000390661	KRTAP4-4	167	32	0.191617	0.1	0.000253246	0.00102609	shet_unavailable
ENST00000520908	DOCK2	1831	292	0.159476	0.1	1.96e-15	1.18e-14	FALSE
ENST00000375754	SYK	636	231	0.363208	0.1	1.16e-70	1.92e-69	TRUE
ENST00000397312	ELAVL2	360	50	0.138889	0.1	0.0113155	0.0406277	TRUE
ENST00000374369	GDF5	502	65	0.129482	0.1	0.0194105	0.0683075	TRUE
ENST00000371250	PLPP3	312	54	0.173077	0.1	5.12e-05	0.000216034	TRUE
ENST00000373091	GRIK3	920	193	0.209783	0.1	5.16e-23	3.76e-22	TRUE
ENST00000376112	ID1	156	32	0.205128	0.1	6.74e-05	0.000282129	FALSE
ENST00000328853	CLEC4G	294	55	0.187075	0.1	4.45e-06	1.96e-05	FALSE
ENST00000245457	PTGER2	359	67	0.18663	0.1	4.86e-07	2.24e-06	FALSE
ENST00000375571	MAPRE1	269	92	0.342007	0.1	5.71e-27	4.55e-26	TRUE
ENST00000466444	RWDD1	244	58	0.237705	0.1	3.68e-10	1.91e-09	FALSE
ENST00000383699	CADM2	405	63	0.155556	0.1	0.000308286	0.00124188	TRUE
ENST00000262188	SMARCD3	484	164	0.338843	0.1	4.25e-46	4.83e-45	TRUE
ENST00000420162	CDRT15	149	29	0.194631	0.1	0.000366074	0.0014678	shet_unavailable
ENST00000261749	ZFAND6	209	47	0.22488	0.1	9.72e-08	4.6e-07	FALSE
ENST00000340857	H1-0	195	53	0.271795	0.1	1.01e-11	5.47e-11	FALSE
ENST00000267970	TSPAN3	254	63	0.248031	0.1	9.72e-12	5.29e-11	FALSE
ENST00000367879	UCK2	262	120	0.458015	0.1	5.31e-50	6.48e-49	TRUE
ENST00000302787	LETM1	740	115	0.155405	0.1	1.67e-06	7.5e-06	FALSE
ENST00000291458	CCDC58	145	27	0.186207	0.1	0.00115042	0.00447188	FALSE
ENST00000006015	HOXA11	314	50	0.159236	0.1	0.000705944	0.00278329	TRUE
ENST00000378700	ID4	162	40	0.246914	0.1	5.92e-08	2.83e-07	FALSE
ENST00000373212	SH3BGRL	115	38	0.330435	0.1	1.47e-11	7.98e-11	FALSE
ENST00000266069	GID8	229	75	0.327511	0.1	5.09e-21	3.54e-20	TRUE
ENST00000164227	BCL3	455	64	0.140659	0.1	0.00356579	0.0133301	TRUE
ENST00000650711	SLC6A4	631	93	0.147385	0.1	0.000111364	0.000461039	FALSE
ENST00000332431	TCEAL7	101	17	0.168317	0.1	0.022528	0.0786546	TRUE
ENST00000360632	WWTR1	401	80	0.199501	0.1	1.92e-09	9.67e-09	TRUE
ENST00000296503	HMGB2	210	126	0.6	0.1	2.08e-70	3.43e-69	TRUE
ENST00000373954	FAM76A	308	85	0.275974	0.1	2.81e-18	1.83e-17	FALSE
ENST00000329957	MOB2	269	69	0.256506	0.1	1.88e-13	1.08e-12	FALSE
ENST00000225729	DRG2	365	54	0.147945	0.1	0.00243269	0.00922609	FALSE
ENST00000265846	ADAP1	375	140	0.373333	0.1	3.69e-45	4.11e-44	FALSE
ENST00000343737	WNT8B	352	52	0.147727	0.1	0.00297071	0.01122	FALSE
ENST00000368680	NPR1	1062	181	0.170433	0.1	1.29e-12	7.24e-12	FALSE
ENST00000252338	FAM155B	473	66	0.139535	0.1	0.00377656	0.0140892	TRUE
ENST00000434821	ACVR1	510	118	0.231373	0.1	4.92e-18	3.18e-17	FALSE
ENST00000615353	H4C9	104	28	0.269231	0.1	8.36e-07	3.8e-06	FALSE
ENST00000372215	UCK1	278	81	0.291367	0.1	4.87e-19	3.23e-18	FALSE
ENST00000370086	SSR4	174	91	0.522989	0.1	2.13e-44	2.34e-43	TRUE
ENST00000381799	RHOH	192	55	0.286458	0.1	4.11e-13	2.33e-12	FALSE
ENST00000242728	BHLHE41	483	77	0.15942	0.1	3.21e-05	0.000136437	FALSE
ENST00000243563	SNRPA	283	93	0.328622	0.1	8.75e-26	6.81e-25	FALSE
ENST00000318596	SLC25A42	319	70	0.219436	0.1	2.81e-10	1.46e-09	FALSE
ENST00000326524	GDNF	212	35	0.165094	0.1	0.00220767	0.00840971	FALSE
ENST00000320631	EHD1	535	206	0.385047	0.1	2.72e-68	4.33e-67	FALSE
ENST00000301919	MSANTD4	346	60	0.17341	0.1	1.94e-05	8.32e-05	FALSE
ENST00000268835	PRPSAP2	370	74	0.2	0.1	6.69e-09	3.31e-08	FALSE
ENST00000220507	RHOV	237	44	0.185654	0.1	4.52e-05	0.000191143	FALSE
ENST00000313552	ING5	241	71	0.294606	0.1	3.57e-17	2.26e-16	FALSE
ENST00000376692	MAD2L2	212	52	0.245283	0.1	8.89e-10	4.54e-09	FALSE
ENST00000371674	UBE2V1	148	48	0.324324	0.1	7.56e-14	4.36e-13	TRUE
ENST00000398174	HM13	427	72	0.168618	0.1	8.52e-06	3.71e-05	FALSE
ENST00000335659	ANKRD46	229	50	0.218341	0.1	1.04e-07	4.93e-07	TRUE
ENST00000512055	CPNE4	558	141	0.252688	0.1	4.62e-25	3.53e-24	TRUE
ENST00000374431	LPAR1	365	57	0.156164	0.1	0.000520289	0.00206802	TRUE
ENST00000452400	NCOA2	1465	191	0.130375	0.1	0.000111504	0.000461491	TRUE
ENST00000337539	ADORA2A	413	74	0.179177	0.1	6.6e-07	3.02e-06	FALSE
ENST00000370683	FHL1	297	42	0.141414	0.1	0.0142244	0.0506167	TRUE
ENST00000298630	STK32C	487	139	0.285421	0.1	1.98e-30	1.67e-29	FALSE
ENST00000232603	MORC1	985	140	0.142132	0.1	1.75e-05	7.52e-05	FALSE
ENST00000375820	COL4A1	1670	227	0.135928	0.1	1.74e-06	7.8e-06	TRUE
ENST00000378220	NYX	482	73	0.151452	0.1	0.00025095	0.00101791	shet_unavailable
ENST00000383432	RALBP1	656	82	0.125	0.1	0.0217718	0.076178	FALSE
ENST00000391857	RPL13A	204	47	0.230392	0.1	4.46e-08	2.14e-07	FALSE
ENST00000279488	DUSP6	382	143	0.374346	0.1	2.99e-46	3.4e-45	TRUE
ENST00000262626	HPN	418	56	0.133971	0.1	0.0154366	0.0547574	TRUE
ENST00000313511	TUFM	456	69	0.151316	0.1	0.000371402	0.00148876	FALSE
ENST00000264051	NGEF	711	108	0.151899	0.1	9.32e-06	4.06e-05	FALSE
ENST00000249075	LIF	203	40	0.197044	0.1	2.44e-05	0.000104081	FALSE
ENST00000326793	ACAP2	779	106	0.136072	0.1	0.000787754	0.00309583	TRUE
ENST00000265070	GOLPH3	299	60	0.200669	0.1	1.47e-07	6.9e-07	TRUE
ENST00000319273	TAC1	130	22	0.169231	0.1	0.00990953	0.0357666	FALSE
ENST00000392011	SH3BP4	964	133	0.137967	0.1	0.00010653	0.000441776	FALSE
ENST00000313733	OSBPL2	481	82	0.170478	0.1	1.39e-06	6.26e-06	TRUE
ENST00000278823	MTA2	669	238	0.355755	0.1	1.02e-70	1.69e-69	TRUE
ENST00000307885	ADCY6	1169	149	0.127459	0.1	0.00143035	0.00551466	FALSE
ENST00000289575	SLCO2B1	710	92	0.129577	0.1	0.00652403	0.0239067	FALSE
ENST00000325509	MSC	207	34	0.164251	0.1	0.00274865	0.0103947	FALSE
ENST00000517970	WWP1	923	124	0.134345	0.1	0.000506824	0.00201614	FALSE
ENST00000380345	LHFPL2	229	44	0.19214	0.1	1.91e-05	8.2e-05	FALSE
ENST00000394752	SFMBT1	867	110	0.126874	0.1	0.00612414	0.0225033	FALSE
ENST00000381911	TNNI2	183	71	0.387978	0.1	6.53e-25	4.97e-24	FALSE
ENST00000321250	LEPROTL1	132	28	0.212121	0.1	0.000101481	0.000421196	TRUE
ENST00000299633	HDGFL3	204	37	0.181373	0.1	0.000278892	0.00112564	TRUE
ENST00000395323	LBH	106	30	0.283019	0.1	1.04e-07	4.94e-07	FALSE
ENST00000530758	BRK1	76	17	0.223684	0.1	0.00117744	0.00457086	FALSE
ENST00000291823	HIPK4	617	116	0.188006	0.1	2.99e-11	1.6e-10	FALSE
ENST00000369780	NEURL1	575	77	0.133913	0.1	0.00546384	0.0201529	FALSE
ENST00000521913	DPYSL2	678	174	0.256637	0.1	2.2e-31	1.89e-30	TRUE
ENST00000648405	CTLA4	224	43	0.191964	0.1	2.41e-05	0.000102937	TRUE
ENST00000312504	VWC2L	223	59	0.264574	0.1	2.46e-12	1.36e-11	TRUE
ENST00000317991	GRAMD1A	725	95	0.131034	0.1	0.00426304	0.0158637	shet_unavailable
ENST00000358780	FAM76B	340	78	0.229412	0.1	2.78e-12	1.54e-11	TRUE
ENST00000357628	POT1	635	91	0.143307	0.1	0.000341167	0.00137057	FALSE
ENST00000283629	UBP1	541	86	0.158965	0.1	1.31e-05	5.66e-05	TRUE
ENST00000269260	ARRB2	410	134	0.326829	0.1	4.21e-36	3.95e-35	FALSE
ENST00000335255	FOXK2	661	125	0.189107	0.1	3.58e-12	1.97e-11	TRUE
ENST00000246515	SLURP1	104	24	0.230769	0.1	7.76e-05	0.00032365	FALSE
ENST00000263707	TFCP2L1	480	150	0.3125	0.1	1.22e-37	1.18e-36	TRUE
ENST00000233735	REG1A	167	41	0.245509	0.1	4.84e-08	2.32e-07	FALSE
ENST00000595753	SLC35E1	411	112	0.272506	0.1	4.62e-23	3.37e-22	FALSE
ENST00000258091	CCT7	544	82	0.150735	0.1	0.000129467	0.000533273	TRUE
ENST00000361066	GSTM3	226	36	0.159292	0.1	0.00356172	0.0133183	FALSE
ENST00000296140	CCR1	356	56	0.157303	0.1	0.000483214	0.00192432	FALSE
ENST00000310823	ADAM17	825	125	0.151515	0.1	2.28e-06	1.02e-05	FALSE
ENST00000258456	GPR45	373	50	0.134048	0.1	0.0207975	0.0729258	FALSE
ENST00000383572	AC024558.2	134	23	0.171642	0.1	0.00718291	0.0262162	FALSE
ENST00000542664	HTR2A	472	100	0.211864	0.1	5.19e-13	2.93e-12	FALSE
ENST00000274576	GLRA1	450	59	0.131111	0.1	0.0198247	0.0697149	FALSE
ENST00000451237	B3GALT4	379	82	0.216359	0.1	1.94e-11	1.04e-10	FALSE
ENST00000379179	SERP2	66	45	0.681818	0.1	1.03e-29	8.56e-29	FALSE
ENST00000375765	DIRAS2	200	45	0.225	0.1	1.76e-07	8.27e-07	TRUE
ENST00000393229	NTNG2	531	105	0.19774	0.1	1.18e-11	6.39e-11	TRUE
ENST00000319231	KCNK10	544	82	0.150735	0.1	0.000129467	0.000533273	FALSE
ENST00000249299	LSM8	97	49	0.505155	0.1	9.07e-24	6.73e-23	FALSE
ENST00000299194	LRTM2	371	56	0.150943	0.1	0.00130149	0.00503507	FALSE
ENST00000320027	HSPH1	859	150	0.174622	0.1	1.61e-11	8.69e-11	TRUE
ENST00000475541	PURG	348	64	0.183908	0.1	1.45e-06	6.52e-06	TRUE
ENST00000374005	FGR	530	133	0.250943	0.1	1.92e-23	1.41e-22	FALSE
ENST00000329492	MAPK8IP2	825	178	0.215758	0.1	9.76e-23	7.09e-22	TRUE
ENST00000303961	EGLN2	408	125	0.306373	0.1	9.69e-31	8.24e-30	TRUE
ENST00000011898	TSPAN9	240	43	0.179167	0.1	0.000126591	0.000522162	FALSE
ENST00000265071	CDH6	791	111	0.140329	0.1	0.000193845	0.000791984	TRUE
ENST00000645674	RPS7	195	73	0.374359	0.1	1.88e-24	1.42e-23	shet_unavailable
ENST00000299308	TMEM132B	1079	138	0.127896	0.1	0.00182396	0.0069862	TRUE
ENST00000230050	RPS12	133	30	0.225564	0.1	1.72e-05	7.39e-05	shet_unavailable
ENST00000301246	C19orf33	107	20	0.186916	0.1	0.0044793	0.0166262	FALSE
ENST00000457543	ZNF853	660	98	0.148485	0.1	5.63e-05	0.000237256	FALSE
ENST00000405846	GPR12	335	78	0.232836	0.1	1.26e-12	7.02e-12	TRUE
ENST00000398073	CTDSP2	272	69	0.253676	0.1	3.34e-13	1.9e-12	FALSE
ENST00000373033	TFEB	477	66	0.138365	0.1	0.00458448	0.0169951	TRUE
ENST00000319675	DCAF4L2	396	77	0.194444	0.1	1.21e-08	5.95e-08	FALSE
ENST00000309755	KLHL3	588	90	0.153061	0.1	3.62e-05	0.000153614	FALSE
ENST00000372546	DOLPP1	239	36	0.150628	0.1	0.00871149	0.0315592	FALSE
ENST00000313843	STX4	298	71	0.238255	0.1	3.9e-12	2.15e-11	FALSE
ENST00000340578	RANBP3	568	110	0.193662	0.1	1.49e-11	8.05e-11	TRUE
ENST00000260356	THBS1	1171	180	0.153715	0.1	6.12e-09	3.03e-08	TRUE
ENST00000377126	KLF9	245	72	0.293878	0.1	2.5e-17	1.59e-16	TRUE
ENST00000320895	CLPTM1L	539	82	0.152134	0.1	9.5e-05	0.000395316	FALSE
ENST00000301488	CDK2AP2	127	32	0.251969	0.1	7.27e-07	3.32e-06	FALSE
ENST00000368633	CRTC2	694	93	0.134006	0.1	0.00246021	0.00932319	TRUE
ENST00000527958	PAFAH1B2	230	70	0.304348	0.1	8.73e-18	5.6e-17	TRUE
ENST00000433363	SLC13A5	569	72	0.126538	0.1	0.0234076	0.0816478	FALSE
ENST00000250916	KLF16	253	82	0.324111	0.1	1.7e-22	1.23e-21	FALSE
ENST00000439211	DHFR	188	46	0.244681	0.1	8.64e-09	4.26e-08	FALSE
ENST00000621112	H2BC14	127	33	0.259843	0.1	2.29e-07	1.07e-06	FALSE
ENST00000253794	VPS25	177	80	0.451977	0.1	2.14e-33	1.91e-32	FALSE
ENST00000592574	AC099811.2	282	74	0.262411	0.1	7.29e-15	4.33e-14	TRUE
ENST00000367466	PLA2G4A	750	109	0.145333	0.1	5.56e-05	0.000234268	FALSE
ENST00000313368	TAF7	350	75	0.214286	0.1	2.14e-10	1.12e-09	TRUE
ENST00000644499	Z84488.2	283	83	0.293286	0.1	1.16e-19	7.78e-19	FALSE
ENST00000418386	LTA	206	37	0.179612	0.1	0.000339541	0.00136441	TRUE
ENST00000329962	B4GALNT4	1040	189	0.181731	0.1	9.04e-16	5.5e-15	FALSE
ENST00000355426	EFEMP1	494	69	0.139676	0.1	0.00305547	0.0115253	TRUE
ENST00000279022	MYL9	173	34	0.196532	0.1	9.96e-05	0.0004139	FALSE
ENST00000337894	ADORA1	327	96	0.293578	0.1	1.63e-22	1.18e-21	TRUE
ENST00000402357	TAFA5	133	59	0.443609	0.1	1.54e-24	1.17e-23	TRUE
ENST00000355680	PRMT2	434	85	0.195853	0.1	1.56e-09	7.91e-09	FALSE
ENST00000338448	PALM	388	56	0.14433	0.1	0.00353025	0.0132141	FALSE
ENST00000290271	STC1	248	40	0.16129	0.1	0.00176704	0.00677705	FALSE
ENST00000309244	ETFB	256	52	0.203125	0.1	6.41e-07	2.93e-06	FALSE
ENST00000375736	ARHGEF7	647	105	0.162287	0.1	6.13e-07	2.81e-06	TRUE
ENST00000308824	PCMTD2	362	55	0.151934	0.1	0.00122815	0.0047614	FALSE
ENST00000218176	KCND1	648	87	0.134259	0.1	0.00312611	0.0117675	FALSE
ENST00000375511	SPANXN5	73	15	0.205479	0.1	0.00525342	0.0193915	FALSE
ENST00000329082	RGMA	451	152	0.337029	0.1	1.55e-42	1.63e-41	FALSE
ENST00000282292	ZNF773	443	59	0.133183	0.1	0.0148299	0.0526817	FALSE
ENST00000380155	SYAP1	353	54	0.152975	0.1	0.0011555	0.00448924	shet_unavailable
ENST00000345716	NISCH	1505	204	0.135548	0.1	6.58e-06	2.88e-05	FALSE
ENST00000360001	SDF4	356	90	0.252809	0.1	1.26e-16	7.86e-16	FALSE
ENST00000323274	TYMS	314	146	0.464968	0.1	1.64e-61	2.37e-60	FALSE
ENST00000622789	ARFRP1	202	54	0.267327	0.1	1.3e-11	7.07e-11	TRUE
ENST00000356986	KLRG1	190	45	0.236842	0.1	3.56e-08	1.71e-07	FALSE
ENST00000275162	CLVS2	328	93	0.283537	0.1	1.03e-20	7.12e-20	FALSE
ENST00000549518	SENP1	645	90	0.139535	0.1	0.000858475	0.00336294	TRUE
ENST00000261313	PEBP1	188	45	0.239362	0.1	2.54e-08	1.23e-07	FALSE
ENST00000424014	EIF2B1	306	46	0.150327	0.1	0.00355161	0.0132872	FALSE
ENST00000588649	POLRMT	1231	160	0.129976	0.1	0.000425881	0.00170248	FALSE
ENST00000323701	USP39	566	108	0.190813	0.1	5.63e-11	2.99e-10	FALSE
ENST00000307145	KLF13	289	78	0.269896	0.1	2.58e-16	1.59e-15	TRUE
ENST00000292494	LY6E	132	36	0.272727	0.1	1.71e-08	8.36e-08	FALSE
ENST00000372158	TSPAN14	271	76	0.280443	0.1	6.13e-17	3.86e-16	FALSE
ENST00000356698	RSPO3	273	61	0.223443	0.1	1.78e-09	8.99e-09	FALSE
ENST00000396394	PSMA1	264	52	0.19697	0.1	1.69e-06	7.57e-06	TRUE
ENST00000372289	DMAP1	468	122	0.260684	0.1	3.73e-23	2.73e-22	FALSE
ENST00000288071	DDX19B	480	81	0.16875	0.1	2.4e-06	1.07e-05	FALSE
ENST00000400004	MAGEB17	337	46	0.136499	0.1	0.0193035	0.0679639	shet_unavailable
ENST00000284073	MSI2	329	88	0.267477	0.1	6.3e-18	4.06e-17	TRUE
ENST00000420843	ARRB1	419	66	0.157518	0.1	0.00015776	0.000646719	FALSE
ENST00000238497	VPS4B	445	142	0.319101	0.1	7.55e-37	7.19e-36	FALSE
ENST00000519718	AC104109.3	91	41	0.450549	0.1	7.88e-18	5.07e-17	TRUE
ENST00000322716	EPM2AIP1	608	78	0.128289	0.1	0.0141777	0.0504627	TRUE
ENST00000341191	ZNF823	611	77	0.126023	0.1	0.0214973	0.0752714	FALSE
ENST00000261401	CORO1C	475	69	0.145263	0.1	0.00113357	0.00440871	FALSE
ENST00000361488	FAM110B	371	80	0.215633	0.1	4e-11	2.14e-10	TRUE
ENST00000324225	SIDT2	833	182	0.218487	0.1	7.52e-24	5.6e-23	FALSE
ENST00000297632	TMEM65	241	37	0.153527	0.1	0.00584861	0.0215179	FALSE
ENST00000621592	MYC	455	83	0.182418	0.1	6.63e-08	3.16e-07	TRUE
ENST00000593562	GRIK5	981	209	0.213048	0.1	1.18e-25	9.14e-25	TRUE
ENST00000308611	CD200R1	349	69	0.197708	0.1	3.38e-08	1.63e-07	FALSE
ENST00000358647	GIMAP5	308	67	0.217532	0.1	9.72e-10	4.96e-09	FALSE
ENST00000278193	LIN7C	198	38	0.191919	0.1	6.91e-05	0.000289104	FALSE
ENST00000315691	DIPK2A	431	75	0.174014	0.1	1.74e-06	7.8e-06	FALSE
ENST00000378466	PANK4	774	203	0.262274	0.1	9.36e-38	9.09e-37	FALSE
ENST00000261597	NDC80	643	85	0.132193	0.1	0.00519354	0.0191801	FALSE
ENST00000613174	H2AC16	131	54	0.412214	0.1	8.96e-21	6.2e-20	FALSE
ENST00000287934	FZD1	648	109	0.16821	0.1	6.15e-08	2.93e-07	TRUE
ENST00000450849	ATCAY	372	54	0.145161	0.1	0.00364231	0.0135988	FALSE
ENST00000223023	WASL	506	80	0.158103	0.1	3.08e-05	0.000130888	TRUE
ENST00000382713	DOK6	332	78	0.23494	0.1	7.7e-13	4.34e-12	FALSE
ENST00000338863	TEAD3	436	133	0.305046	0.1	2.21e-32	1.93e-31	TRUE
ENST00000266718	LUM	339	72	0.212389	0.1	7.26e-10	3.72e-09	FALSE
ENST00000398795	TNFSF11	318	64	0.201258	0.1	5.19e-08	2.48e-07	FALSE
ENST00000341935	CCR6	375	103	0.274667	0.1	1.27e-21	8.94e-21	FALSE
ENST00000378164	TAF2	1200	169	0.140833	0.1	4.51e-06	1.99e-05	FALSE
ENST00000237264	TBPL1	187	46	0.245989	0.1	7.23e-09	3.57e-08	TRUE
ENST00000158771	DERL2	240	72	0.3	0.1	7.24e-18	4.66e-17	TRUE
ENST00000359930	SULF2	871	115	0.132032	0.1	0.0014344	0.0055288	FALSE
ENST00000532097	PSMD13	377	61	0.161804	0.1	0.00012932	0.000533082	TRUE
ENST00000499869	WDR1	607	259	0.426689	0.1	3.49e-97	8.17e-96	TRUE
ENST00000222139	EPOR	509	72	0.141454	0.1	0.00183246	0.00701693	FALSE
ENST00000298310	NEMF	1077	134	0.12442	0.1	0.00540159	0.0199283	FALSE
ENST00000261951	CNOT6	558	93	0.166667	0.1	8.03e-07	3.66e-06	FALSE
ENST00000245543	ARMC7	199	30	0.150754	0.1	0.0153038	0.0543126	FALSE
ENST00000311331	ZNF624	866	112	0.12933	0.1	0.00319034	0.0119939	FALSE
ENST00000352681	RHBDL1	374	102	0.272727	0.1	3.49e-21	2.44e-20	FALSE
ENST00000369206	VAX1	335	66	0.197015	0.1	7.55e-08	3.59e-07	TRUE
ENST00000264972	ZAP70	620	171	0.275806	0.1	5.49e-35	5.05e-34	FALSE
ENST00000338128	ISYNA1	559	83	0.148479	0.1	0.00019522	0.000797381	FALSE
ENST00000331491	H3C13	137	39	0.284672	0.1	1.17e-09	5.95e-09	shet_unavailable
ENST00000160298	CAMSAP3	1250	146	0.1168	0.1	0.0286488	0.0993146	TRUE
ENST00000269305	TP53	394	70	0.177665	0.1	1.77e-06	7.92e-06	TRUE
ENST00000543262	ME3	605	104	0.171901	0.1	4e-08	1.92e-07	FALSE
ENST00000378251	LRRC47	584	73	0.125	0.1	0.0287622	0.0996841	FALSE
ENST00000383847	FAM131A	367	62	0.168937	0.1	3.21e-05	0.000136418	FALSE
ENST00000009530	CD74	297	63	0.212121	0.1	8.35e-09	4.12e-08	FALSE
ENST00000316824	ALX1	327	54	0.165138	0.1	0.000179038	0.000732307	FALSE
ENST00000342702	WDR20	570	127	0.222807	0.1	7.09e-18	4.57e-17	TRUE
ENST00000303575	TMED10	220	81	0.368182	0.1	2.2e-26	1.73e-25	TRUE
ENST00000327827	C16orf72	276	96	0.347826	0.1	1.02e-28	8.37e-28	TRUE
ENST00000340124	GPT2	524	103	0.196565	0.1	2.62e-11	1.41e-10	FALSE
ENST00000447459	GSG1L	332	71	0.213855	0.1	6.92e-10	3.56e-09	FALSE
ENST00000308259	MSRB3	186	43	0.231183	0.1	1.46e-07	6.88e-07	FALSE
ENST00000517294	CCDC160	326	69	0.211656	0.1	1.87e-09	9.45e-09	shet_unavailable
ENST00000373132	STK40	436	74	0.169725	0.1	5.1e-06	2.24e-05	FALSE
ENST00000284551	TRIM11	469	116	0.247335	0.1	3.91e-20	2.66e-19	TRUE
ENST00000259351	RALGPS1	558	75	0.134409	0.1	0.00551835	0.0203386	FALSE
ENST00000399808	IFITM3	134	40	0.298507	0.1	1.5e-10	7.88e-10	FALSE
ENST00000262510	NLRC5	1867	261	0.139796	0.1	3.04e-08	1.47e-07	FALSE
ENST00000443739	FAM131B	361	53	0.146814	0.1	0.00311225	0.0117183	FALSE
ENST00000523505	CCDC71L	236	61	0.258475	0.1	3.14e-12	1.73e-11	FALSE
ENST00000374606	PFDN6	130	46	0.353846	0.1	6.33e-15	3.77e-14	TRUE
ENST00000403627	FAM104A	187	30	0.160428	0.1	0.00657296	0.02408	FALSE
ENST00000359441	FGF17	217	94	0.43318	0.1	4.52e-37	4.33e-36	TRUE
ENST00000461742	KIF21B	1624	300	0.184729	0.1	3.88e-25	2.97e-24	FALSE
ENST00000381486	GREB1	1950	286	0.146667	0.1	5.72e-11	3.04e-10	FALSE
ENST00000331581	CADM1	472	87	0.184322	0.1	2.01e-08	9.75e-08	TRUE
ENST00000600991	TEX13A	410	70	0.170732	0.1	7.31e-06	3.2e-05	FALSE
ENST00000398841	YPEL3	158	51	0.322785	0.1	1.6e-14	9.43e-14	FALSE
ENST00000361521	ACOT7	371	100	0.269542	0.1	2.11e-20	1.45e-19	FALSE
ENST00000304374	DRD5	478	88	0.1841	0.1	1.77e-08	8.63e-08	FALSE
ENST00000367988	TOMM40L	309	51	0.165049	0.1	0.000268293	0.00108525	FALSE
ENST00000282344	USP12	371	108	0.291105	0.1	8.68e-25	6.59e-24	TRUE
ENST00000320451	ZNF121	391	74	0.189258	0.1	7.22e-08	3.44e-07	shet_unavailable
ENST00000301459	RCOR2	524	116	0.221374	0.1	2.94e-16	1.81e-15	TRUE
ENST00000252622	LSM7	104	45	0.432692	0.1	1.44e-18	9.45e-18	FALSE
ENST00000380909	TRABD	377	101	0.267905	0.1	2.21e-20	1.52e-19	FALSE
ENST00000319296	ZNF771	318	83	0.261006	0.1	2.52e-16	1.56e-15	TRUE
ENST00000275954	TMEM47	182	42	0.230769	0.1	2.13e-07	9.99e-07	shet_unavailable
ENST00000247956	ZNF317	596	112	0.187919	0.1	6.62e-11	3.5e-10	FALSE
ENST00000449599	EOMES	706	97	0.137394	0.1	0.000930257	0.0036344	FALSE
ENST00000229329	CMAS	435	62	0.142529	0.1	0.00301616	0.0113829	TRUE
ENST00000356493	STOML2	357	64	0.179272	0.1	3.49e-06	1.54e-05	FALSE
ENST00000239144	HOXB8	244	37	0.151639	0.1	0.00713064	0.0260384	FALSE
ENST00000281923	MGAT5	742	117	0.157682	0.1	6.6e-07	3.02e-06	FALSE
ENST00000380913	SHROOM2	1617	200	0.123686	0.1	0.00116268	0.00451475	TRUE
ENST00000370944	ANKRD13C	542	110	0.202952	0.1	7.09e-13	4e-12	TRUE
ENST00000267023	NABP2	212	31	0.146226	0.1	0.0206643	0.072528	FALSE
ENST00000264819	MIER2	546	130	0.238095	0.1	8.07e-21	5.59e-20	FALSE
ENST00000261797	NDST1	883	197	0.223103	0.1	7.65e-27	6.06e-26	FALSE
ENST00000354042	SLC13A4	627	83	0.132376	0.1	0.00548586	0.0202239	FALSE
ENST00000567695	CDIP1	209	37	0.177033	0.1	0.000452607	0.00180587	TRUE
ENST00000011653	CD4	459	90	0.196078	0.1	5.01e-10	2.59e-09	FALSE
ENST00000244926	SCGB1D2	91	16	0.175824	0.1	0.0180192	0.0635795	FALSE
ENST00000357641	BRPF3	1206	183	0.151741	0.1	1.2e-08	5.89e-08	TRUE
ENST00000297737	ZMAT4	230	55	0.23913	0.1	8.13e-10	4.16e-09	FALSE
ENST00000361242	ATG9A	840	139	0.165476	0.1	3.21e-09	1.6e-08	FALSE
ENST00000324989	CRMP1	687	167	0.243086	0.1	2.58e-27	2.07e-26	TRUE
ENST00000313143	DVL3	717	109	0.152022	0.1	8.21e-06	3.58e-05	FALSE
ENST00000333421	ABHD17B	289	47	0.16263	0.1	0.00062958	0.00249026	TRUE
ENST00000372991	CCND3	293	55	0.187713	0.1	4e-06	1.77e-05	FALSE
ENST00000337080	ZNF444	328	45	0.137195	0.1	0.018885	0.0665445	FALSE
ENST00000426726	RUNDC3A	447	67	0.149888	0.1	0.000578025	0.00229005	FALSE
ENST00000409900	CHN1	460	62	0.134783	0.1	0.010089	0.0363786	TRUE
ENST00000306087	SOX14	241	67	0.278008	0.1	6.36e-15	3.79e-14	FALSE
ENST00000354700	ACAP3	835	153	0.183234	0.1	2.22e-13	1.27e-12	FALSE
ENST00000262953	TLE2	744	96	0.129032	0.1	0.00625935	0.0229713	FALSE
ENST00000614565	CDH4	917	137	0.1494	0.1	1.68e-06	7.54e-06	FALSE
ENST00000225842	CCL1	97	18	0.185567	0.1	0.00730601	0.0266456	FALSE
ENST00000315677	DLGAP1	978	225	0.230061	0.1	2.04e-32	1.78e-31	TRUE
ENST00000308660	MARCHF3	254	39	0.153543	0.1	0.00476226	0.0176273	FALSE
ENST00000396705	TPI1	250	37	0.148	0.1	0.0104034	0.0374659	FALSE
ENST00000285896	CNOT8	293	58	0.197952	0.1	3.75e-07	1.74e-06	FALSE
ENST00000354200	TBC1D20	404	68	0.168317	0.1	1.57e-05	6.78e-05	TRUE
ENST00000366820	LEFTY2	367	59	0.160763	0.1	0.000195951	0.00079992	FALSE
ENST00000569417	MLST8	327	130	0.397554	0.1	1.42e-45	1.6e-44	FALSE
ENST00000228506	MLEC	293	70	0.238908	0.1	4.79e-12	2.63e-11	TRUE
ENST00000256496	ARL8B	187	40	0.213904	0.1	3.14e-06	1.39e-05	TRUE
ENST00000475381	NCEH1	409	108	0.264059	0.1	3.73e-21	2.6e-20	FALSE
ENST00000295901	PSMD6	390	78	0.2	0.1	2.69e-09	1.35e-08	shet_unavailable
ENST00000270357	RNPEPL1	726	178	0.245179	0.1	1.8e-29	1.49e-28	FALSE
ENST00000416274	E2F5	347	49	0.14121	0.1	0.00897283	0.0324979	FALSE
ENST00000356467	FAM168A	236	36	0.152542	0.1	0.00716646	0.0261627	TRUE
ENST00000343053	NELFB	629	204	0.324324	0.1	2.08e-53	2.7e-52	FALSE
ENST00000372422	YIPF3	351	50	0.14245	0.1	0.00712296	0.0260168	FALSE
ENST00000242810	KLHL24	601	78	0.129784	0.1	0.0109369	0.0393293	FALSE
ENST00000323830	CPN2	546	119	0.217949	0.1	4.16e-16	2.55e-15	FALSE
ENST00000450295	SEMA4D	863	148	0.171495	0.1	8.24e-11	4.36e-10	FALSE
ENST00000648894	PTP4A1	174	56	0.321839	0.1	9.97e-16	6.06e-15	TRUE
ENST00000287461	ZNF689	501	102	0.203593	0.1	3.83e-12	2.11e-11	FALSE
ENST00000295057	LRRTM1	523	90	0.172084	0.1	2.93e-07	1.36e-06	TRUE
ENST00000299300	CCT2	536	90	0.16791	0.1	8.64e-07	3.93e-06	TRUE
ENST00000579774	GJA5	359	56	0.155989	0.1	0.000594318	0.00235269	FALSE
ENST00000599632	AC020909.1	398	109	0.273869	0.1	1.12e-22	8.15e-22	FALSE
ENST00000595883	SPIB	263	94	0.357414	0.1	3.42e-29	2.83e-28	TRUE
ENST00000294304	LRP5	1616	213	0.131807	0.1	2.49e-05	0.000106091	FALSE
ENST00000395825	ZNF287	762	166	0.217848	0.1	9.03e-22	6.4e-21	FALSE
ENST00000266517	ETNK1	364	118	0.324176	0.1	1.24e-31	1.07e-30	TRUE
ENST00000373610	TXLNA	547	78	0.142596	0.1	0.000980609	0.00382908	TRUE
ENST00000372581	GUCA2B	113	32	0.283186	0.1	3.93e-08	1.89e-07	FALSE
ENST00000332912	SPATA45	99	20	0.20202	0.1	0.00174436	0.00669358	shet_unavailable
ENST00000354947	PIP4K2C	422	57	0.135071	0.1	0.0125893	0.045017	FALSE
ENST00000249750	ALDH1A2	519	115	0.22158	0.1	3.65e-16	2.25e-15	FALSE
ENST00000380871	NKX3-1	235	38	0.161702	0.1	0.00215688	0.00822692	FALSE
ENST00000379287	GFOD1	391	113	0.289003	0.1	1.45e-25	1.13e-24	FALSE
ENST00000382745	CLCN7	806	219	0.271712	0.1	3.55e-43	3.8e-42	FALSE
ENST00000296003	MTMR14	651	85	0.130568	0.1	0.00711335	0.0259947	FALSE
ENST00000245816	CLPP	278	47	0.169065	0.1	0.000260566	0.00105458	FALSE
ENST00000368021	USF1	311	67	0.215434	0.1	1.48e-09	7.52e-09	FALSE
ENST00000505065	CDC42SE2	85	18	0.211765	0.1	0.00166703	0.00640355	TRUE
ENST00000442253	PAQR8	355	67	0.188732	0.1	3.19e-07	1.48e-06	FALSE
ENST00000536534	PLD5	537	107	0.199255	0.1	4.67e-12	2.57e-11	FALSE
ENST00000374843	HLA-DMA	262	51	0.194656	0.1	3.01e-06	1.33e-05	FALSE
ENST00000375366	BTBD17	479	79	0.164927	0.1	7.5e-06	3.28e-05	FALSE
ENST00000369109	APH1A	266	90	0.338346	0.1	4.91e-26	3.83e-25	FALSE
ENST00000268717	COPS3	424	86	0.20283	0.1	2.09e-10	1.1e-09	TRUE
ENST00000372813	TOMM34	310	59	0.190323	0.1	1.16e-06	5.25e-06	FALSE
ENST00000296499	NDST3	874	110	0.125858	0.1	0.00772248	0.0280945	FALSE
ENST00000371437	NDUFA1	71	14	0.197183	0.1	0.00993091	0.035835	shet_unavailable
ENST00000367556	RGS8	181	30	0.165746	0.1	0.00409127	0.0152361	TRUE
ENST00000373053	MCU	352	64	0.181818	0.1	2.15e-06	9.61e-06	TRUE
ENST00000361757	SBNO2	1367	298	0.217996	0.1	1.06e-37	1.02e-36	FALSE
ENST00000359794	PFKM	781	112	0.143406	0.1	7.71e-05	0.000322041	FALSE
ENST00000346213	RAB5C	217	52	0.239631	0.1	2.13e-09	1.07e-08	TRUE
ENST00000332981	PRKCH	684	154	0.225146	0.1	8.93e-22	6.33e-21	TRUE
ENST00000556347	AL355916.3	146	63	0.431507	0.1	2.79e-25	2.15e-24	TRUE
ENST00000265717	PRKAR2B	419	85	0.202864	0.1	2.63e-10	1.37e-09	TRUE
ENST00000283415	LPCAT1	535	83	0.15514	0.1	4.39e-05	0.000185639	FALSE
ENST00000316763	VRK3	475	62	0.130526	0.1	0.0188868	0.0665445	FALSE
ENST00000245932	VASP	381	79	0.207349	0.1	3.75e-10	1.94e-09	FALSE
ENST00000394668	RPL34	118	19	0.161017	0.1	0.0254227	0.0884029	TRUE
ENST00000361368	SMURF1	732	213	0.290984	0.1	4.02e-47	4.68e-46	FALSE
ENST00000292539	PPP1R16A	529	101	0.190926	0.1	2.2e-10	1.15e-09	FALSE
ENST00000342512	PANK1	374	131	0.350267	0.1	6.38e-39	6.31e-38	FALSE
ENST00000240055	NFYB	208	67	0.322115	0.1	1.6e-18	1.04e-17	FALSE
ENST00000256925	CABLES1	634	85	0.134069	0.1	0.00358363	0.0133899	FALSE
ENST00000326279	LIN28A	210	39	0.185714	0.1	0.000116725	0.000482418	FALSE
ENST00000274093	GLRA3	465	109	0.234409	0.1	3.25e-17	2.06e-16	FALSE
ENST00000391587	KRTAP3-2	99	22	0.222222	0.1	0.00026841	0.00108543	shet_unavailable
ENST00000346872	IKZF3	510	104	0.203922	0.1	2.15e-12	1.19e-11	TRUE
ENST00000612570	NDFIP2	337	50	0.148368	0.1	0.00322253	0.0121087	FALSE
ENST00000275169	GPR6	363	56	0.15427	0.1	0.000777744	0.00305896	FALSE
ENST00000326139	GHRHR	424	67	0.158019	0.1	0.00012891	0.000531575	FALSE
ENST00000327787	FAAP100	882	122	0.138322	0.1	0.000177914	0.000728116	FALSE
ENST00000306024	LSM3	103	29	0.281553	0.1	1.91e-07	8.93e-07	FALSE
ENST00000393693	SNCB	135	36	0.266667	0.1	3.24e-08	1.56e-07	FALSE
ENST00000263341	IL1B	270	45	0.166667	0.1	0.000475719	0.00189498	TRUE
ENST00000293670	KRT83	494	63	0.12753	0.1	0.0277946	0.0964218	shet_unavailable
ENST00000558402	APBA2	750	133	0.177333	0.1	7.48e-11	3.96e-10	FALSE
ENST00000222145	RASIP1	964	134	0.139004	0.1	7.22e-05	0.000301692	TRUE
ENST00000357172	CEPT1	417	94	0.22542	0.1	5.55e-14	3.21e-13	TRUE
ENST00000356244	RANGAP1	588	99	0.168367	0.1	2.26e-07	1.06e-06	FALSE
ENST00000254193	SNRPA1	256	58	0.226562	0.1	2.54e-09	1.27e-08	TRUE
ENST00000345728	FERMT3	664	103	0.15512	0.1	5.99e-06	2.63e-05	FALSE
ENST00000424583	MEF2B	369	54	0.146341	0.1	0.00307194	0.0115785	TRUE
ENST00000333651	HMG20B	318	81	0.254717	0.1	2.52e-15	1.51e-14	FALSE
ENST00000252936	TUBGCP2	903	128	0.14175	0.1	4.33e-05	0.000183509	FALSE
ENST00000340020	AIDA	307	48	0.156352	0.1	0.001317	0.00509239	FALSE
ENST00000357324	ATP13A1	1205	311	0.258091	0.1	3.34e-55	4.43e-54	FALSE
ENST00000301335	SLC43A2	570	82	0.14386	0.1	0.000571065	0.0022637	FALSE
ENST00000328879	KLHL22	635	227	0.35748	0.1	5.49e-68	8.7e-67	TRUE
ENST00000381297	P2RY8	360	107	0.297222	0.1	2.25e-25	1.73e-24	FALSE
ENST00000288235	MYO1E	1109	155	0.139766	0.1	1.6e-05	6.92e-05	FALSE
ENST00000308868	LEP	168	90	0.535714	0.1	4.47e-45	4.98e-44	FALSE
ENST00000554311	BDKRB2	392	91	0.232143	0.1	2.22e-14	1.3e-13	FALSE
ENST00000302945	GSX1	265	39	0.14717	0.1	0.00955168	0.0345432	FALSE
ENST00000256951	EMP1	158	31	0.196203	0.1	0.000202487	0.00082545	FALSE
ENST00000375734	RND3	245	51	0.208163	0.1	3.75e-07	1.74e-06	TRUE
ENST00000615234	POLR2E	211	34	0.161137	0.1	0.0037545	0.0140105	FALSE
ENST00000357325	HDGF	241	86	0.356846	0.1	8.51e-27	6.73e-26	TRUE
ENST00000299705	TMED3	218	39	0.178899	0.1	0.000260384	0.00105413	shet_unavailable
ENST00000313806	RCAN1	253	50	0.197628	0.1	2.38e-06	1.06e-05	FALSE
ENST00000315033	GPR88	385	142	0.368831	0.1	4.69e-45	5.21e-44	FALSE
ENST00000449416	ZNF331	464	97	0.209052	0.1	2.58e-12	1.42e-11	TRUE
ENST00000359303	H3C12	137	32	0.233577	0.1	4.23e-06	1.87e-05	FALSE
ENST00000257831	EHF	301	131	0.435216	0.1	2.91e-51	3.62e-50	TRUE
ENST00000233809	IGFBP2	326	47	0.144172	0.1	0.00711916	0.0260094	TRUE
ENST00000586120	ELOF1	84	36	0.428571	0.1	5.33e-15	3.18e-14	FALSE
ENST00000299162	FOXN4	518	95	0.183398	0.1	6.09e-09	3.01e-08	TRUE
ENST00000324198	GRK3	689	91	0.132075	0.1	0.00406854	0.0151592	FALSE
ENST00000329797	GPR132	381	95	0.249344	0.1	4.88e-17	3.09e-16	TRUE
ENST00000539966	STK24	432	115	0.266204	0.1	1e-22	7.28e-22	TRUE
ENST00000270460	EPN1	577	105	0.181976	0.1	1.59e-09	8.03e-09	FALSE
ENST00000288616	CABP1	228	42	0.184211	0.1	7.95e-05	0.000331447	FALSE
ENST00000373078	NAIF1	328	59	0.179878	0.1	7.31e-06	3.2e-05	FALSE
ENST00000404914	ATG4B	394	90	0.228426	0.1	8.3e-14	4.78e-13	FALSE
ENST00000269321	ARHGDIA	205	93	0.453659	0.1	1.03e-38	1.01e-37	FALSE
ENST00000227155	CD82	268	38	0.141791	0.1	0.0181561	0.0640317	FALSE
ENST00000302692	SLC25A33	322	47	0.145963	0.1	0.0056775	0.0209041	FALSE
ENST00000348225	PTN	169	29	0.171598	0.1	0.00281815	0.0106548	FALSE
ENST00000371852	CH25H	273	43	0.157509	0.1	0.00195749	0.00747613	FALSE
ENST00000221283	STXBP2	594	75	0.126263	0.1	0.0220929	0.0772091	FALSE
ENST00000323040	GPR4	363	107	0.294766	0.1	4.7e-25	3.59e-24	FALSE
ENST00000372360	RPS24	131	76	0.580153	0.1	1.17e-41	1.21e-40	TRUE
ENST00000248706	RASL11B	249	85	0.341365	0.1	5.54e-25	4.23e-24	FALSE
ENST00000246529	LRFN3	629	126	0.200318	0.1	4.45e-14	2.58e-13	FALSE
ENST00000525680	TP53I11	190	51	0.268421	0.1	4.01e-11	2.14e-10	FALSE
ENST00000299163	HIF1AN	350	86	0.245714	0.1	3.51e-15	2.1e-14	FALSE
ENST00000337435	NIPA1	330	117	0.354545	0.1	1.58e-35	1.48e-34	FALSE
ENST00000317296	STAG3	1226	194	0.158238	0.1	1.55e-10	8.15e-10	FALSE
ENST00000549578	VPS29	183	39	0.213115	0.1	4.53e-06	2e-05	TRUE
ENST00000251453	RPS16	147	80	0.544218	0.1	6.26e-41	6.4e-40	FALSE
ENST00000578049	SEC22B	38	12	0.315789	0.1	0.000223145	0.000908401	TRUE
ENST00000263025	MAPK3	380	61	0.160526	0.1	0.000161425	0.000661188	FALSE
ENST00000369163	H3C10	137	69	0.50365	0.1	1.02e-32	9.02e-32	FALSE
ENST00000389005	NCBP3	621	87	0.140097	0.1	0.000913306	0.00357008	TRUE
ENST00000366788	STUM	142	38	0.267606	0.1	1.23e-08	6.04e-08	FALSE
ENST00000309318	PPP1R14B	148	39	0.263514	0.1	1.27e-08	6.24e-08	FALSE
ENST00000638170	INAFM2	154	41	0.266234	0.1	3.96e-09	1.97e-08	FALSE
ENST00000355422	GFRA1	466	85	0.182403	0.1	4.67e-08	2.24e-07	FALSE
ENST00000409757	TBC1D14	694	161	0.231988	0.1	4.18e-24	3.13e-23	FALSE
ENST00000262995	GAB1	725	108	0.148966	0.1	2.16e-05	9.25e-05	TRUE
ENST00000295731	IHH	412	64	0.15534	0.1	0.000288984	0.00116509	FALSE
ENST00000356537	CCDC25	209	35	0.167464	0.1	0.00172643	0.00662651	FALSE
ENST00000373616	MTCH1	373	51	0.136729	0.1	0.0140561	0.0500667	FALSE
ENST00000304301	NUDT16L1	212	82	0.386792	0.1	2.1e-28	1.71e-27	FALSE
ENST00000546591	RPL41	26	17	0.653846	0.1	1.28e-11	6.95e-11	FALSE
ENST00000262177	DNAJB6	327	54	0.165138	0.1	0.000179038	0.000732307	FALSE
ENST00000381501	TEC	632	81	0.128165	0.1	0.0129664	0.0463202	FALSE
ENST00000316586	STK25	427	162	0.379391	0.1	4.48e-53	5.75e-52	FALSE
ENST00000358157	S1PR3	379	57	0.150396	0.1	0.00129325	0.00500582	FALSE
ENST00000457714	NLGN1	824	124	0.150485	0.1	3.49e-06	1.54e-05	TRUE
ENST00000595676	AC008403.1	97	28	0.28866	0.1	1.73e-07	8.14e-07	FALSE
ENST00000316448	CALR	418	95	0.227273	0.1	2.43e-14	1.42e-13	TRUE
ENST00000314289	RNF4	191	53	0.277487	0.1	4.22e-12	2.32e-11	TRUE
ENST00000374276	SLC30A2	373	50	0.134048	0.1	0.0207975	0.0729258	FALSE
ENST00000395275	CALN1	262	66	0.251908	0.1	1.5e-12	8.37e-12	FALSE
ENST00000338754	TPST2	378	118	0.312169	0.1	6.11e-30	5.11e-29	FALSE
ENST00000340607	PTGES	153	54	0.352941	0.1	3.43e-17	2.17e-16	FALSE
ENST00000300006	BMERB1	205	69	0.336585	0.1	3.31e-20	2.26e-19	FALSE
ENST00000255613	KMT5C	463	78	0.168467	0.1	3.86e-06	1.71e-05	TRUE
ENST00000539909	ADK	363	48	0.132231	0.1	0.0285719	0.0990712	FALSE
ENST00000289788	ZSCAN23	390	54	0.138462	0.1	0.00934296	0.0338217	FALSE
ENST00000244751	CPNE5	594	93	0.156566	0.1	1.12e-05	4.86e-05	FALSE
ENST00000277010	SIGMAR1	224	56	0.25	0.1	9.47e-11	5e-10	FALSE
ENST00000264634	WNT5A	381	83	0.217848	0.1	1.01e-11	5.51e-11	TRUE
ENST00000263177	PLPPR5	322	92	0.285714	0.1	9.33e-21	6.45e-20	FALSE
ENST00000336156	KIAA0930	405	105	0.259259	0.1	5.61e-20	3.8e-19	FALSE
ENST00000368770	LCE1E	119	19	0.159664	0.1	0.0275051	0.0954855	shet_unavailable
ENST00000375446	NINJ1	153	56	0.366013	0.1	1.32e-18	8.62e-18	FALSE
ENST00000302625	CDK5R2	368	50	0.13587	0.1	0.0165899	0.058763	TRUE
ENST00000281961	TMEM178A	298	46	0.154362	0.1	0.0021147	0.00807236	FALSE
ENST00000327858	FBLN1	704	88	0.125	0.1	0.0181239	0.0639336	FALSE
ENST00000380191	GDI2	446	66	0.147982	0.1	0.00088523	0.0034634	TRUE
ENST00000300952	MIDN	469	73	0.15565	0.1	0.00010839	0.000449236	TRUE
ENST00000333274	EFNA5	229	36	0.157205	0.1	0.00442857	0.0164588	TRUE
ENST00000305218	STIP1	544	79	0.145221	0.1	0.000536208	0.00212956	TRUE
ENST00000370445	BARHL2	388	69	0.177835	0.1	2.01e-06	8.99e-06	TRUE
ENST00000244050	SNAI1	265	45	0.169811	0.1	0.000313848	0.00126324	TRUE
ENST00000373537	BLCAP	88	70	0.795455	0.1	3.74e-53	4.81e-52	TRUE
ENST00000349485	POFUT2	430	76	0.176744	0.1	8.13e-07	3.7e-06	FALSE
ENST00000237500	MYL12B	173	34	0.196532	0.1	9.96e-05	0.0004139	FALSE
ENST00000589838	PRKCSH	529	72	0.136106	0.1	0.00478072	0.0176912	FALSE
ENST00000373095	FAM102A	385	82	0.212987	0.1	4.43e-11	2.36e-10	FALSE
ENST00000369660	UBL4A	158	40	0.253165	0.1	2.82e-08	1.36e-07	TRUE
ENST00000397167	SFMBT2	895	168	0.187709	0.1	1.74e-15	1.05e-14	FALSE
ENST00000291565	PDXK	313	49	0.15655	0.1	0.00115121	0.00447377	FALSE
ENST00000379052	RBM24	237	46	0.194093	0.1	9.57e-06	4.16e-05	FALSE
ENST00000296271	RHO	349	58	0.166189	0.1	8.93e-05	0.000371658	FALSE
ENST00000329021	NFAM1	271	39	0.143911	0.1	0.0135224	0.0482595	FALSE
ENST00000626650	ZNF280B	544	71	0.130515	0.1	0.0128997	0.0460933	FALSE
ENST00000510508	DIO3	305	110	0.360656	0.1	2.82e-34	2.55e-33	TRUE
ENST00000343484	TCEA2	300	75	0.25	0.1	7.36e-14	4.25e-13	FALSE
ENST00000327305	NETO1	534	77	0.144195	0.1	0.000765379	0.00301437	TRUE
ENST00000373312	NIBAN2	747	100	0.133869	0.1	0.00181145	0.0069443	FALSE
ENST00000282549	OTX1	355	59	0.166197	0.1	7.81e-05	0.000325635	TRUE
ENST00000297012	H2AC1	132	47	0.356061	0.1	2.46e-15	1.48e-14	shet_unavailable
ENST00000308064	CHST1	412	88	0.213592	0.1	7.66e-12	4.18e-11	FALSE
ENST00000320892	RNF144A	293	41	0.139932	0.1	0.0179219	0.0632668	FALSE
ENST00000594684	AC003006.1	148	41	0.277027	0.1	1.1e-09	5.59e-09	FALSE
ENST00000316724	BIN1	594	97	0.1633	0.1	1.2e-06	5.43e-06	FALSE
ENST00000518738	ATP6V1C1	383	51	0.133159	0.1	0.022065	0.0771301	FALSE
ENST00000644486	ATXN3	362	50	0.138122	0.1	0.0124822	0.0446561	TRUE
ENST00000617146	SRCIN1	1184	151	0.127534	0.1	0.00130725	0.00505599	TRUE
ENST00000320225	RNPS1	306	86	0.281046	0.1	5.14e-19	3.41e-18	TRUE
ENST00000262033	PTGES3	161	41	0.254658	0.1	1.59e-08	7.79e-08	TRUE
ENST00000261374	HS3ST2	368	78	0.211957	0.1	1.64e-10	8.59e-10	FALSE
ENST00000354202	DPAGT1	409	54	0.132029	0.1	0.0220273	0.0770166	FALSE
ENST00000375406	ACTL8	367	82	0.223433	0.1	3.41e-12	1.88e-11	FALSE
ENST00000375991	ISCA1	130	25	0.192308	0.1	0.00106884	0.00416361	FALSE
ENST00000390658	EID2	237	34	0.14346	0.1	0.0207859	0.0729201	shet_unavailable
ENST00000265678	RPS6KA2	734	133	0.181199	0.1	1.67e-11	9.01e-11	FALSE
ENST00000301843	CTTN	551	73	0.132486	0.1	0.00850182	0.0308378	FALSE
ENST00000367147	MFSD4A	515	77	0.149515	0.1	0.000260227	0.00105379	FALSE
ENST00000575771	NAA38	126	35	0.277778	0.1	1.61e-08	7.86e-08	FALSE
ENST00000367311	PHLDA3	128	29	0.226562	0.1	2.15e-05	9.2e-05	FALSE
ENST00000380324	USP3	521	98	0.1881	0.1	9.13e-10	4.66e-09	TRUE
ENST00000338121	GZF1	712	93	0.130618	0.1	0.00505867	0.0187009	FALSE
ENST00000369902	SUFU	485	126	0.259794	0.1	1.03e-23	7.59e-23	TRUE
ENST00000310300	LRCH4	684	86	0.125731	0.1	0.0168927	0.0597342	FALSE
ENST00000440480	CDKN1C	306	47	0.153595	0.1	0.00211289	0.00806755	FALSE
ENST00000403681	HMGA2	110	24	0.218182	0.1	0.000195292	0.000797451	FALSE
ENST00000378747	OPTN	578	82	0.141869	0.1	0.000866541	0.00339362	FALSE
ENST00000290299	ATP5PO	214	32	0.149533	0.1	0.0140936	0.0501878	FALSE
ENST00000421812	ZNF697	546	88	0.161172	0.1	6.09e-06	2.67e-05	FALSE
ENST00000280571	RILPL2	212	50	0.235849	0.1	7.51e-09	3.7e-08	FALSE
ENST00000339140	FOXR2	312	64	0.205128	0.1	2.46e-08	1.19e-07	shet_unavailable
ENST00000369103	RGS10	182	41	0.225275	0.1	5.82e-07	2.67e-06	FALSE
ENST00000395042	RGS19	218	34	0.155963	0.1	0.00626761	0.0229956	FALSE
ENST00000376608	LRCOL1	160	25	0.15625	0.1	0.0166987	0.0590912	FALSE
ENST00000197268	FAM234B	623	84	0.134831	0.1	0.0032352	0.0121501	FALSE
ENST00000304411	GPR27	376	57	0.151596	0.1	0.00107222	0.00417565	FALSE
ENST00000325464	MED16	878	215	0.244875	0.1	3.88e-35	3.58e-34	FALSE
ENST00000296550	DCLK2	767	120	0.156454	0.1	7.2e-07	3.29e-06	FALSE
ENST00000305631	DEGS2	324	66	0.203704	0.1	2e-08	9.73e-08	FALSE
ENST00000590099	BECN1	451	60	0.133038	0.1	0.014421	0.0512789	FALSE
ENST00000333634	SH3BGR	240	38	0.158333	0.1	0.00312843	0.0117732	FALSE
ENST00000429234	AL645941.2	175	49	0.28	0.1	1.85e-11	9.97e-11	FALSE
ENST00000269468	MBD1	606	110	0.181518	0.1	7.72e-10	3.96e-09	FALSE
ENST00000644974	KSR1	890	154	0.173034	0.1	1.77e-11	9.57e-11	TRUE
ENST00000391971	SEPTIN2	362	48	0.132597	0.1	0.0273786	0.0950686	FALSE
ENST00000403766	UBAC2	345	78	0.226087	0.1	6.03e-12	3.31e-11	FALSE
ENST00000242827	EBPL	207	52	0.251208	0.1	3.57e-10	1.85e-09	FALSE
ENST00000475243	VAPB	244	36	0.147541	0.1	0.0118937	0.0425922	TRUE
ENST00000253008	PRDM12	368	53	0.144022	0.1	0.00462085	0.0171212	FALSE
ENST00000549336	VDR	428	72	0.168224	0.1	9.25e-06	4.03e-05	FALSE
ENST00000259953	NRM	263	40	0.152091	0.1	0.00506976	0.0187371	FALSE
ENST00000393067	POU2AF1	257	67	0.2607	0.1	1.83e-13	1.04e-12	TRUE
ENST00000370487	MRGBP	205	42	0.204878	0.1	5.72e-06	2.51e-05	TRUE
ENST00000256261	DUSP26	212	34	0.160377	0.1	0.00404996	0.0150938	FALSE
ENST00000298585	ZMYND19	228	52	0.22807	0.1	1.28e-08	6.28e-08	TRUE
ENST00000359856	ARPC5	152	32	0.210526	0.1	3.98e-05	0.000168425	TRUE
ENST00000266126	EIF2B2	352	53	0.150568	0.1	0.0018116	0.0069443	FALSE
ENST00000224862	FBXL15	301	72	0.239203	0.1	2.26e-12	1.25e-11	FALSE
ENST00000360658	TLR9	1033	168	0.162633	0.1	3.17e-10	1.65e-09	FALSE
ENST00000494383	AC097637.1	1187	165	0.139006	0.1	1.2e-05	5.18e-05	FALSE
ENST00000510882	HDGFL1	252	59	0.234127	0.1	4.91e-10	2.54e-09	shet_unavailable
ENST00000422843	ITK	621	120	0.193237	0.1	2.17e-12	1.21e-11	FALSE
ENST00000320238	NHLH2	136	34	0.25	0.1	4.07e-07	1.88e-06	TRUE
ENST00000374719	EDA2R	298	54	0.181208	0.1	1.39e-05	6.02e-05	FALSE
ENST00000249806	CLN6	312	47	0.150641	0.1	0.00311088	0.0117162	FALSE
ENST00000336854	ATG101	219	50	0.228311	0.1	2.32e-08	1.12e-07	FALSE
ENST00000269576	KRT10	585	76	0.129915	0.1	0.0115925	0.0415746	FALSE
ENST00000377452	DTD1	210	33	0.157143	0.1	0.00624701	0.0229376	FALSE
ENST00000545944	ANAPC15	122	61	0.5	0.1	6.96e-29	5.73e-28	FALSE
ENST00000290776	CPNE2	549	78	0.142077	0.1	0.0010874	0.00423254	FALSE
ENST00000362091	FBH1	1044	195	0.186782	0.1	1.82e-17	1.16e-16	FALSE
ENST00000321437	RAB8B	208	31	0.149038	0.1	0.0161608	0.0572848	TRUE
ENST00000371894	CT83	114	23	0.201754	0.1	0.000842669	0.0033019	FALSE
ENST00000356976	PICK1	416	73	0.175481	0.1	1.73e-06	7.75e-06	FALSE
ENST00000371019	FRAT2	234	36	0.153846	0.1	0.0062691	0.0229956	FALSE
ENST00000264258	RPL31	126	23	0.18254	0.1	0.00331664	0.0124495	TRUE
ENST00000467889	CALML4	197	38	0.192893	0.1	6.18e-05	0.000259511	shet_unavailable
ENST00000504595	FBXL7	492	68	0.138211	0.1	0.00417499	0.01554	TRUE
ENST00000311907	F2	623	89	0.142857	0.1	0.000434557	0.00173479	FALSE
ENST00000341255	RTL6	240	44	0.183333	0.1	6.15e-05	0.00025847	FALSE
ENST00000222718	HOXA2	377	58	0.153846	0.1	0.000681233	0.00268803	FALSE
ENST00000309657	RCE1	330	48	0.145455	0.1	0.00559488	0.0206103	FALSE
ENST00000367242	TMEM183A	377	53	0.140584	0.1	0.00744469	0.0271243	FALSE
ENST00000292616	LRWD1	648	109	0.16821	0.1	6.15e-08	2.93e-07	FALSE
ENST00000396426	SEPTIN3	359	65	0.181058	0.1	2.09e-06	9.33e-06	FALSE
ENST00000408931	TBX20	448	64	0.142857	0.1	0.00248333	0.00940595	TRUE
ENST00000372661	TCEAL9	105	23	0.219048	0.1	0.000246793	0.00100188	FALSE
ENST00000230085	SNX3	163	73	0.447853	0.1	2.66e-30	2.23e-29	TRUE
ENST00000348335	CAMKK1	506	75	0.148221	0.1	0.000400626	0.00160239	FALSE
ENST00000361618	MFAP3L	410	84	0.204878	0.1	2e-10	1.05e-09	FALSE
ENST00000337706	FGF1	156	39	0.25	0.1	6.01e-08	2.87e-07	FALSE
ENST00000369416	HSD3B2	373	55	0.147453	0.1	0.00240542	0.00912974	FALSE
ENST00000619426	PSMB3	206	44	0.213592	0.1	1.09e-06	4.94e-06	TRUE
ENST00000210060	DHPS	370	59	0.159459	0.1	0.000243781	0.00098993	FALSE
ENST00000370986	GADD45A	166	45	0.271084	0.1	3.8e-10	1.97e-09	FALSE
ENST00000651024	CLUH	1349	159	0.117865	0.1	0.0177833	0.0627925	FALSE
ENST00000345496	UBE2G2	166	52	0.313253	0.1	3.5e-14	2.03e-13	FALSE
ENST00000531909	TMEM218	116	49	0.422414	0.1	1.54e-19	1.03e-18	FALSE
ENST00000284262	JPH3	749	115	0.153538	0.1	2.98e-06	1.32e-05	TRUE
ENST00000323482	ACSS1	690	100	0.144928	0.1	0.000120458	0.000497424	FALSE
ENST00000314636	DHFR2	188	35	0.18617	0.1	0.000240233	0.000976336	FALSE
ENST00000371873	CMPK1	229	42	0.183406	0.1	8.8e-05	0.000366672	TRUE
ENST00000397463	LYPD1	142	30	0.211268	0.1	6.35e-05	0.000266258	FALSE
ENST00000307826	MGAT1	446	63	0.141256	0.1	0.003458	0.0129536	FALSE
ENST00000316249	KCNG2	467	62	0.132762	0.1	0.013635	0.0486376	FALSE
ENST00000392827	RNF208	262	47	0.179389	0.1	6.18e-05	0.000259511	FALSE
ENST00000361669	GRM3	880	158	0.179545	0.1	5.04e-13	2.85e-12	FALSE
ENST00000600079	SYT3	583	104	0.178388	0.1	5.64e-09	2.8e-08	FALSE
ENST00000367137	SLC41A1	514	72	0.140078	0.1	0.00235508	0.008941	FALSE
ENST00000252945	CYP2E1	494	71	0.143725	0.1	0.0012942	0.00500818	FALSE
ENST00000373857	PTAFR	343	53	0.154519	0.1	0.00101397	0.00395196	FALSE
ENST00000648437	RPS10	166	43	0.259036	0.1	4.17e-09	2.07e-08	TRUE
ENST00000370372	BLOC1S2	143	36	0.251748	0.1	1.57e-07	7.37e-07	FALSE
ENST00000378980	CNTFR	373	63	0.168901	0.1	2.81e-05	0.000119667	FALSE
ENST00000649637	DHH	397	66	0.166247	0.1	3.07e-05	0.000130487	FALSE
ENST00000340652	VWC2	326	67	0.205521	0.1	1.09e-08	5.37e-08	TRUE
ENST00000312579	CCDC85B	203	50	0.246305	0.1	1.58e-09	8.01e-09	TRUE
ENST00000263645	CD81	237	71	0.299578	0.1	1.32e-17	8.46e-17	FALSE
ENST00000272928	ACKR3	363	71	0.195592	0.1	3.4e-08	1.64e-07	TRUE
ENST00000340368	INSIG1	278	56	0.201439	0.1	3.26e-07	1.51e-06	FALSE
ENST00000226067	HLF	296	47	0.158784	0.1	0.00105891	0.00412601	TRUE
ENST00000310227	INSM1	511	81	0.158513	0.1	2.52e-05	0.000107438	TRUE
ENST00000416516	DCLK3	649	100	0.154083	0.1	1.07e-05	4.65e-05	TRUE
ENST00000413473	TTC39A	582	76	0.130584	0.1	0.0103288	0.0372067	FALSE
ENST00000382581	MRFAP1	128	35	0.273438	0.1	2.5e-08	1.21e-07	TRUE
ENST00000507680	GNGT2	70	15	0.214286	0.1	0.00346778	0.0129836	FALSE
ENST00000241463	RASL11A	243	36	0.148148	0.1	0.011191	0.0402035	FALSE
ENST00000244221	PAIP2B	124	41	0.330645	0.1	2.32e-12	1.29e-11	FALSE
ENST00000332896	CRADD	200	49	0.245	0.1	2.77e-09	1.39e-08	FALSE
ENST00000372458	ELOVL1	280	52	0.185714	0.1	9.81e-06	4.26e-05	FALSE
ENST00000314565	BORCS5	197	36	0.182741	0.1	0.000287646	0.00116001	FALSE
ENST00000375050	PBX2	431	60	0.139211	0.1	0.00578472	0.0212935	TRUE
ENST00000264552	UBE2S	223	78	0.349776	0.1	7.97e-24	5.93e-23	TRUE
ENST00000217426	AHCY	433	57	0.13164	0.1	0.020182	0.0709032	FALSE
ENST00000400546	NCAM2	838	110	0.131265	0.1	0.00215424	0.00821899	TRUE
ENST00000331483	P4HB	509	101	0.198428	0.1	2.31e-11	1.24e-10	FALSE
ENST00000219409	ARHGDIG	226	39	0.172566	0.1	0.000545758	0.00216632	FALSE
ENST00000216127	RASD2	267	100	0.374532	0.1	6.82e-33	6.04e-32	FALSE
ENST00000215886	LGALS2	133	28	0.210526	0.1	0.000116375	0.000481108	FALSE
ENST00000367029	G0S2	104	19	0.182692	0.1	0.00707552	0.0258629	shet_unavailable
ENST00000616600	HDGFL2	672	102	0.151786	0.1	1.66e-05	7.15e-05	FALSE
ENST00000323670	C19orf12	142	36	0.253521	0.1	1.3e-07	6.12e-07	TRUE
ENST00000519937	SFTPB	382	51	0.133508	0.1	0.0211285	0.0740332	FALSE
ENST00000373467	HPCA	194	65	0.335052	0.1	5.17e-19	3.42e-18	FALSE
ENST00000394886	CDC23	598	98	0.16388	0.1	9.06e-07	4.12e-06	FALSE
ENST00000330871	SOCS3	226	41	0.181416	0.1	0.000135374	0.000556507	TRUE
ENST00000264893	SEPTIN11	430	72	0.167442	0.1	1.09e-05	4.72e-05	FALSE
ENST00000397088	GPER1	376	60	0.159574	0.1	0.00021332	0.000868643	FALSE
ENST00000644787	SOCS1	212	35	0.165094	0.1	0.00220767	0.00840971	TRUE
ENST00000236671	CTSD	413	54	0.130751	0.1	0.0259563	0.0902371	FALSE
ENST00000557574	AL110118.2	166	61	0.36747	0.1	3.16e-20	2.16e-19	FALSE
ENST00000673742	CASP8	480	63	0.13125	0.1	0.0162729	0.0576539	FALSE
ENST00000366691	RHOU	259	44	0.169884	0.1	0.000359379	0.00144175	FALSE
ENST00000558530	TGIF2-RAB5IF	156	24	0.153846	0.1	0.0222132	0.0776112	FALSE
ENST00000359866	DDA1	103	56	0.543689	0.1	4.19e-29	3.46e-28	TRUE
ENST00000394149	CSF3	205	38	0.185366	0.1	0.000147239	0.000604096	FALSE
ENST00000347397	CSTL1	146	23	0.157534	0.1	0.0192305	0.0677229	FALSE
ENST00000311507	PLAC8	116	20	0.172414	0.1	0.0110529	0.0397302	FALSE
ENST00000369512	NGF	242	81	0.334711	0.1	2.96e-23	2.17e-22	TRUE
ENST00000449592	TMEM120B	340	55	0.161765	0.1	0.000268122	0.00108486	FALSE
ENST00000254654	ILKAP	393	70	0.178117	0.1	1.61e-06	7.24e-06	FALSE
ENST00000271373	MPC2	128	22	0.171875	0.1	0.00828732	0.0300896	FALSE
ENST00000251968	TSG101	391	68	0.173913	0.1	5.19e-06	2.28e-05	FALSE
ENST00000335281	GNG2	72	37	0.513889	0.1	1.2e-18	7.86e-18	FALSE
ENST00000335895	BTF3	163	29	0.177914	0.1	0.00161598	0.00620907	TRUE
ENST00000374517	TXN	106	23	0.216981	0.1	0.000285629	0.0011522	FALSE
ENST00000299421	ILK	453	61	0.134658	0.1	0.0108276	0.0389553	FALSE
ENST00000252593	BST2	181	29	0.160221	0.1	0.0075687	0.0275556	FALSE
ENST00000309739	RND1	233	43	0.184549	0.1	6.31e-05	0.000264847	FALSE
ENST00000533601	RAB15	213	42	0.197183	0.1	1.53e-05	6.6e-05	FALSE
ENST00000618655	CHST12	415	58	0.139759	0.1	0.00604537	0.0222195	FALSE
ENST00000380739	SERPINB1	380	51	0.134211	0.1	0.0193511	0.0681149	FALSE
ENST00000284727	ATP5MC3	143	24	0.167832	0.1	0.00810628	0.0294469	TRUE
ENST00000375559	F10	489	96	0.196319	0.1	1.28e-10	6.75e-10	FALSE
ENST00000262812	COPE	309	50	0.161812	0.1	0.000488002	0.00194285	FALSE
ENST00000239461	PRRX1	246	71	0.288618	0.1	1.19e-16	7.44e-16	TRUE
ENST00000520876	PLPPR3	719	122	0.16968	0.1	6.42e-09	3.17e-08	FALSE
ENST00000311337	GNPDA1	290	50	0.172414	0.1	0.000103978	0.000431441	FALSE
ENST00000617316	ORAI1	302	42	0.139073	0.1	0.0184256	0.0649509	FALSE
ENST00000503176	PDK2	408	100	0.245098	0.1	2.64e-17	1.68e-16	FALSE
ENST00000435064	INTS11	601	115	0.191348	0.1	1.16e-11	6.31e-11	FALSE
ENST00000231461	ST8SIA4	360	52	0.144444	0.1	0.00469755	0.0173922	FALSE
ENST00000530210	DEFB131B	71	19	0.267606	0.1	5.04e-05	0.000212814	FALSE
ENST00000375078	CAMK2N1	79	16	0.202532	0.1	0.00466876	0.0172944	TRUE
ENST00000286096	KDM8	417	58	0.139089	0.1	0.00667406	0.0244382	FALSE
ENST00000373884	XKR8	396	59	0.14899	0.1	0.00135282	0.00522537	FALSE
ENST00000369014	ENSA	122	37	0.303279	0.1	4.36e-10	2.25e-09	TRUE
ENST00000274721	GFRA3	401	63	0.157107	0.1	0.00023465	0.000954175	FALSE
ENST00000306406	TMEM37	191	44	0.230366	0.1	1.18e-07	5.56e-07	FALSE
ENST00000374979	MSANTD2	560	79	0.141071	0.1	0.00124277	0.00481681	TRUE
ENST00000436886	CASTOR3	164	32	0.195122	0.1	0.000179673	0.0007347	FALSE
ENST00000328709	COA5	75	17	0.226667	0.1	0.00100673	0.00392583	FALSE
ENST00000291041	PSKH1	425	56	0.131765	0.1	0.0207795	0.0729149	FALSE
ENST00000596148	TRAPPC5	189	59	0.312169	0.1	8.41e-16	5.12e-15	TRUE
ENST00000530349	FAM89B	190	39	0.205263	0.1	1.15e-05	4.99e-05	FALSE
ENST00000409906	ELOB	119	36	0.302521	0.1	8.03e-10	4.11e-09	TRUE
ENST00000362089	CD247	165	29	0.175758	0.1	0.00195476	0.00746766	FALSE
ENST00000617569	H4C1	104	27	0.259615	0.1	2.79e-06	1.24e-05	FALSE
ENST00000409678	NOTUM	497	71	0.142857	0.1	0.00151746	0.00583666	FALSE
ENST00000244061	RNF114	229	37	0.161572	0.1	0.00247629	0.00938172	TRUE
ENST00000225430	RPL19	197	34	0.172589	0.1	0.00118062	0.00458197	shet_unavailable
ENST00000352433	PTTG1	203	37	0.182266	0.1	0.00025236	0.00102335	FALSE
ENST00000349077	COLEC11	272	43	0.158088	0.1	0.00182275	0.00698341	FALSE
ENST00000307767	TVP23B	206	36	0.174757	0.1	0.000684758	0.00270122	FALSE
ENST00000397420	CD151	254	44	0.173228	0.1	0.000232439	0.000945971	FALSE
ENST00000348547	ERGIC3	384	55	0.143229	0.1	0.00446448	0.0165796	FALSE
ENST00000324453	MTURN	132	38	0.287879	0.1	1.34e-09	6.78e-09	TRUE
ENST00000313468	NDUFS8	211	31	0.146919	0.1	0.0194552	0.0684484	FALSE
ENST00000338791	IMPDH1	600	91	0.151667	0.1	4.64e-05	0.000196219	FALSE
ENST00000616479	MUC2	131	31	0.236641	0.1	4.45e-06	1.96e-05	FALSE
ENST00000375136	NBL1	182	34	0.186813	0.1	0.000273083	0.00110311	FALSE
ENST00000265304	SSBP1	149	38	0.255034	0.1	5e-08	2.39e-07	FALSE
ENST00000400809	CCNL2	521	69	0.132438	0.1	0.0103156	0.0371683	FALSE
ENST00000312838	RNF166	238	40	0.168067	0.1	0.000798143	0.00313498	FALSE
ENST00000581492	GDF2	430	84	0.195349	0.1	2.2e-09	1.11e-08	FALSE
ENST00000308344	CLDN15	229	66	0.28821	0.1	1.47e-15	8.91e-15	TRUE
ENST00000328404	CATSPERZ	201	34	0.169154	0.1	0.00167484	0.00643017	FALSE
ENST00000215368	EFNA2	214	54	0.252336	0.1	1.39e-10	7.32e-10	FALSE
ENST00000355552	TPRA1	374	69	0.184492	0.1	5.16e-07	2.37e-06	FALSE
ENST00000585809	WDR18	433	57	0.13164	0.1	0.020182	0.0709032	FALSE
ENST00000308987	CKS1B	80	30	0.375	0.1	5.56e-11	2.95e-10	FALSE
ENST00000239223	DUSP1	368	59	0.160326	0.1	0.000210855	0.000858845	TRUE
ENST00000264444	MXD1	222	41	0.184685	0.1	9.04e-05	0.000376156	TRUE
ENST00000521861	EIF3H	353	50	0.141643	0.1	0.00791883	0.0287874	FALSE
ENST00000248958	SDF2L1	222	33	0.148649	0.1	0.0139441	0.0496917	FALSE
ENST00000390665	PPP2R3B	576	73	0.126736	0.1	0.0219231	0.0766888	FALSE
ENST00000284440	UCHL1	224	34	0.151786	0.1	0.00942084	0.0340868	TRUE
ENST00000344877	ANAPC11	85	34	0.4	0.1	3.4e-13	1.93e-12	TRUE
ENST00000441980	MOBP	184	30	0.163043	0.1	0.00520946	0.019234	FALSE
ENST00000233627	NDUFS7	214	48	0.224299	0.1	7.78e-08	3.7e-07	FALSE
ENST00000392770	SCN3B	216	61	0.282407	0.1	4.6e-14	2.67e-13	FALSE
ENST00000361379	TNNI1	188	36	0.191489	0.1	0.000110474	0.000457485	FALSE
ENST00000339413	YIF1B	315	74	0.234921	0.1	2.91e-12	1.61e-11	FALSE
ENST00000394908	FLOT2	429	58	0.135198	0.1	0.0117235	0.0420238	FALSE
ENST00000397397	TSPAN4	239	55	0.230126	0.1	3.57e-09	1.78e-08	FALSE
ENST00000392446	CANT1	402	58	0.144279	0.1	0.00306241	0.0115455	FALSE
ENST00000374037	SPDEF	336	47	0.139881	0.1	0.0121171	0.0433818	TRUE
ENST00000339468	YPEL1	120	43	0.358333	0.1	2.83e-14	1.65e-13	FALSE
ENST00000331808	DEXI	96	17	0.177083	0.1	0.0141147	0.0502509	shet_unavailable
ENST00000433452	PRAP1	152	27	0.177632	0.1	0.00234019	0.00888676	FALSE
ENST00000260379	RPLP1	115	20	0.173913	0.1	0.0100713	0.0363236	FALSE
ENST00000307839	RPL15	205	41	0.2	0.1	1.35e-05	5.83e-05	shet_unavailable
ENST00000596731	WDR83OS	107	23	0.214953	0.1	0.000329737	0.0013261	FALSE
ENST00000409115	PTMA	111	19	0.171171	0.1	0.0140089	0.0499106	TRUE
ENST00000357156	DYNLRB1	97	30	0.309278	0.1	1.12e-08	5.5e-08	TRUE
ENST00000351698	TOR1A	333	65	0.195195	0.1	1.34e-07	6.32e-07	FALSE
ENST00000291934	TMEM190	178	29	0.162921	0.1	0.00599879	0.0220538	FALSE
ENST00000528838	HSF1	530	102	0.192453	0.1	1.13e-10	5.99e-10	FALSE
ENST00000354955	FMOD	377	51	0.135279	0.1	0.0169129	0.0597913	FALSE
ENST00000301634	TK1	235	35	0.148936	0.1	0.0113174	0.0406277	FALSE
ENST00000338897	KRTDAP	100	18	0.18	0.1	0.0100073	0.0361016	FALSE
ENST00000369768	NPBWR2	334	45	0.134731	0.1	0.0250033	0.0870273	shet_unavailable
ENST00000371712	INPP5E	645	89	0.137984	0.1	0.00128075	0.00495877	FALSE
ENST00000526991	CHMP1B	200	36	0.18	0.1	0.000387742	0.00155298	FALSE
ENST00000266304	TEF	304	50	0.164474	0.1	0.000332276	0.00133558	TRUE
ENST00000229335	AICDA	199	30	0.150754	0.1	0.0153038	0.0543126	FALSE
ENST00000648839	RPL26	146	28	0.191781	0.1	0.000584317	0.00231435	shet_unavailable
ENST00000271638	S100A11	106	20	0.188679	0.1	0.00401213	0.0149566	FALSE
ENST00000522652	ST3GAL1	341	87	0.255132	0.1	2.2e-16	1.36e-15	FALSE
ENST00000368733	S100A8	94	19	0.202128	0.1	0.00222726	0.00847827	FALSE
ENST00000380986	FKBP1B	109	20	0.183486	0.1	0.00554886	0.0204459	FALSE
ENST00000273550	FTH1	184	48	0.26087	0.1	4.22e-10	2.18e-09	TRUE
ENST00000270221	EMP3	164	33	0.20122	0.1	7.78e-05	0.000324499	FALSE
ENST00000228741	ELK3	408	56	0.137255	0.1	0.00980116	0.0353842	TRUE
ENST00000263401	COMMD9	199	45	0.226131	0.1	1.51e-07	7.1e-07	FALSE
ENST00000309366	FKBP2	143	27	0.188811	0.1	0.000926653	0.00362129	FALSE
ENST00000396895	HBE1	148	30	0.202703	0.1	0.000139509	0.000572864	FALSE
ENST00000314355	CKS2	80	15	0.1875	0.1	0.0123459	0.0441791	FALSE
ENST00000272641	NXPH2	265	41	0.154717	0.1	0.00339245	0.0127178	TRUE
ENST00000378578	DYNLT3	117	19	0.162393	0.1	0.0234618	0.0818175	TRUE
ENST00000372521	SVBP	67	16	0.238806	0.1	0.000769422	0.00302785	FALSE
ENST00000271843	JTB	147	33	0.22449	0.1	7.48e-06	3.27e-05	FALSE
ENST00000233893	HSPE1	103	17	0.165049	0.1	0.0267933	0.0931025	shet_unavailable
ENST00000377263	CTNNBIP1	82	20	0.243902	0.1	0.000132769	0.000546413	TRUE
ENST00000438607	TMA7	65	14	0.215385	0.1	0.00443591	0.0164819	FALSE
ENST00000315588	MED29	201	33	0.164179	0.1	0.00315973	0.0118818	FALSE
ENST00000588212	AC245748.1	159	24	0.150943	0.1	0.0272616	0.094685	FALSE
ENST00000248566	SEM1	71	16	0.225352	0.1	0.0014917	0.00574361	FALSE
ENST00000614378	H3C8	137	28	0.20438	0.1	0.00019743	0.000805731	FALSE
ENST00000618404	CCL14	94	27	0.287234	0.1	3.19e-07	1.48e-06	FALSE
ENST00000377627	THAP3	176	28	0.159091	0.1	0.00940215	0.0340276	FALSE
ENST00000371741	KCNB1	859	515	0.599534	0.15	1.12e-199	1.16e-197	TRUE
ENST00000621441	EXOC5	709	127	0.179126	0.15	0.0187524	0.0680605	TRUE
ENST00000327892	TUBB	445	432	0.970787	0.15	0	0	TRUE
ENST00000376263	HNRNPK	465	303	0.651613	0.15	1.26e-132	5.72e-131	TRUE
ENST00000377604	RBM10	931	408	0.438238	0.15	4.26e-98	1.19e-96	shet_unavailable
ENST00000406360	FOXO3	674	185	0.274481	0.15	7.69e-17	5.1e-16	TRUE
ENST00000336023	TUBA1B	452	381	0.84292	0.15	1.43e-235	2.15e-233	shet_unavailable
ENST00000261427	UBE2K	201	166	0.825871	0.15	1.02e-100	2.95e-99	TRUE
ENST00000333628	TUBB2A	446	274	0.61435	0.15	7.89e-111	2.66e-109	shet_unavailable
ENST00000356950	H2BC12	127	45	0.354331	0.15	1.05e-08	5.39e-08	shet_unavailable
ENST00000333590	PIGA	485	110	0.226804	0.15	4.92e-06	2.26e-05	TRUE
ENST00000371126	DCAF12L1	464	124	0.267241	0.15	5.21e-11	2.89e-10	shet_unavailable
ENST00000646664	ACTB	376	376	1	0.15	0	4.35e-308	TRUE
ENST00000369850	FLNA	2648	858	0.324018	0.15	3.25e-111	1.1e-109	TRUE
ENST00000374811	LAS1L	735	196	0.266667	0.15	2.45e-16	1.6e-15	TRUE
ENST00000301067	KMT2D	5538	1052	0.18996	0.15	4.42e-16	2.86e-15	TRUE
ENST00000342085	PDPK1	557	111	0.199282	0.15	0.00101156	0.00405524	FALSE
ENST00000642864	IQSEC2	1489	472	0.316991	0.15	6.05e-59	9.22e-58	TRUE
ENST00000370406	EOLA2	142	35	0.246479	0.15	0.00176136	0.00693616	shet_unavailable
ENST00000301071	TUBA1A	431	319	0.740139	0.15	1.5e-165	1.07e-163	shet_unavailable
ENST00000254029	WDR44	914	273	0.298687	0.15	3.6e-30	3.25e-29	TRUE
ENST00000262493	GNAO1	355	276	0.777465	0.15	3.03e-153	1.77e-151	TRUE
ENST00000276079	NONO	472	164	0.347458	0.15	1.95e-26	1.63e-25	shet_unavailable
ENST00000168216	HSD17B10	262	189	0.721374	0.15	1.66e-95	4.44e-94	shet_unavailable
ENST00000216268	ZBED4	1172	310	0.264505	0.15	3.26e-24	2.6e-23	TRUE
ENST00000374080	MED12	2178	989	0.454086	0.15	1.66e-249	2.71e-247	TRUE
ENST00000389629	RTF1	711	430	0.604782	0.15	4.23e-169	3.18e-167	TRUE
ENST00000375437	SCN2A	2006	1034	0.515454	0.15	0	0	TRUE
ENST00000373719	OGT	1047	529	0.505253	0.15	1.65e-159	1.06e-157	TRUE
ENST00000254846	KDM6B	1683	477	0.283422	0.15	1.6e-44	1.91e-43	TRUE
ENST00000372435	PRPS1	319	156	0.489028	0.15	4.99e-46	6.08e-45	shet_unavailable
ENST00000620443	GRIA3	895	275	0.307263	0.15	1.34e-32	1.27e-31	shet_unavailable
ENST00000373394	ABCB7	753	219	0.290837	0.15	6.06e-23	4.69e-22	shet_unavailable
ENST00000246186	MMP24	646	119	0.184211	0.15	0.0100104	0.0371176	FALSE
ENST00000369550	DKC1	515	212	0.41165	0.15	1.39e-46	1.72e-45	TRUE
ENST00000540052	BCORL1	1712	299	0.17465	0.15	0.00279084	0.0108085	TRUE
ENST00000348513	SMARCE1	412	109	0.264563	0.15	1.32e-09	7.01e-09	shet_unavailable
ENST00000366574	RYR2	4968	1408	0.283414	0.15	1.81e-127	7.64e-126	TRUE
ENST00000262238	YY1	415	381	0.918072	0.15	4.34e-267	7.68e-265	shet_unavailable
ENST00000361360	POU3F3	501	217	0.433134	0.15	5.01e-52	6.77e-51	shet_unavailable
ENST00000656825	CDC42	192	175	0.911458	0.15	3.73e-122	1.47e-120	shet_unavailable
ENST00000301072	TUBA1C	450	85	0.188889	0.15	0.0142963	0.0523672	shet_unavailable
ENST00000373344	ATRX	2493	524	0.210189	0.15	6.11e-16	3.95e-15	TRUE
ENST00000357227	CDK16	497	209	0.420523	0.15	1.07e-47	1.34e-46	TRUE
ENST00000389120	RNF20	976	382	0.391393	0.15	4.2e-75	8.48e-74	FALSE
ENST00000339647	UBC	686	174	0.253644	0.15	1.19e-12	6.98e-12	shet_unavailable
ENST00000379607	EIF1AX	145	63	0.434483	0.15	2.23e-16	1.45e-15	shet_unavailable
ENST00000359995	SRSF2	222	163	0.734234	0.15	1.49e-84	3.41e-83	TRUE
ENST00000218364	HTATSF1	756	194	0.256614	0.15	1.99e-14	1.24e-13	TRUE
ENST00000369817	RPL10	215	114	0.530233	0.15	2.02e-38	2.16e-37	shet_unavailable
ENST00000317881	SLC25A5	299	82	0.274247	0.15	2.41e-08	1.22e-07	shet_unavailable
ENST00000371322	CUL4B	896	157	0.175223	0.15	0.0209407	0.0755409	shet_unavailable
ENST00000370314	GABRA3	493	271	0.549696	0.15	1.06e-93	2.77e-92	TRUE
ENST00000556922	AC092143.1	798	359	0.449875	0.15	1.85e-90	4.65e-89	FALSE
ENST00000360228	CACNA1A	2507	1208	0.481851	0.15	0	0	TRUE
ENST00000251413	TUBG1	452	329	0.727876	0.15	6.51e-167	4.81e-165	FALSE
ENST00000341832	CDK11B	701	193	0.275321	0.15	1.21e-17	8.18e-17	shet_unavailable
ENST00000327134	PAK2	525	210	0.4	0.15	7.56e-44	8.88e-43	TRUE
ENST00000262854	HUWE1	4375	1378	0.314971	0.15	1.62e-165	1.15e-163	TRUE
ENST00000263377	BRD4	1363	637	0.467351	0.15	2.52e-169	1.91e-167	TRUE
ENST00000361726	GJB1	284	204	0.71831	0.15	2.28e-102	6.8e-101	TRUE
ENST00000345046	BCAP31	247	78	0.315789	0.15	4.43e-11	2.46e-10	shet_unavailable
ENST00000348411	FTSJ1	330	143	0.433333	0.15	6.36e-35	6.33e-34	TRUE
ENST00000464845	NAA10	236	176	0.745763	0.15	4.64e-93	1.21e-91	TRUE
ENST00000321117	DNMT3A	913	508	0.556407	0.15	4.69e-177	3.84e-175	FALSE
ENST00000216225	RBX1	109	98	0.899083	0.15	1.18e-67	2.11e-66	shet_unavailable
ENST00000439696	ZFP36L1	339	155	0.457227	0.15	3.6e-41	4.04e-40	shet_unavailable
ENST00000360541	ETF1	438	368	0.840183	0.15	1.47e-226	2.08e-224	TRUE
ENST00000264071	TUBB4A	444	335	0.754505	0.15	2.72e-178	2.27e-176	TRUE
ENST00000404933	SMS	367	84	0.228883	0.15	4.19e-05	0.000184424	shet_unavailable
ENST00000371558	UBE2A	153	111	0.72549	0.15	3.31e-57	4.93e-56	TRUE
ENST00000296417	H2AZ1	129	129	1	0.15	5.2e-107	1.64e-105	TRUE
ENST00000461685	ZMYND8	1189	420	0.353238	0.15	3.83e-67	6.76e-66	TRUE
ENST00000314595	POLR2B	1175	651	0.554043	0.15	6.46e-225	9.03e-223	FALSE
ENST00000350060	ARHGAP4	947	259	0.273495	0.15	1.2e-22	9.22e-22	FALSE
ENST00000373647	RABGAP1	1070	299	0.279439	0.15	1.68e-27	1.43e-26	TRUE
ENST00000338154	PHF8	1025	268	0.261463	0.15	1.94e-20	1.42e-19	shet_unavailable
ENST00000322213	SMC1A	1234	732	0.593193	0.15	9.87e-279	1.89e-276	TRUE
ENST00000519065	HDAC2	489	312	0.638037	0.15	1.18e-132	5.38e-131	TRUE
ENST00000323703	ZNF513	542	130	0.239852	0.15	2.74e-08	1.39e-07	FALSE
ENST00000264202	CAPZB	273	184	0.673993	0.15	5.24e-85	1.21e-83	TRUE
ENST00000357586	AP1B1	950	333	0.350526	0.15	8.94e-53	1.22e-51	FALSE
ENST00000334049	GNAL	459	269	0.586057	0.15	6.29e-102	1.86e-100	FALSE
ENST00000253039	EIF2S3	473	224	0.473573	0.15	4.26e-62	6.88e-61	TRUE
ENST00000315491	TUBB3	451	373	0.827051	0.15	1.23e-224	1.7e-222	TRUE
ENST00000335508	SF3B1	1305	947	0.72567	0.15	0	0	TRUE
ENST00000356978	CALM1	150	143	0.953333	0.15	1.44e-107	4.61e-106	shet_unavailable
ENST00000410062	UBE2E3	208	170	0.817308	0.15	1.18e-101	3.5e-100	TRUE
ENST00000379565	RPS6KA3	741	157	0.211876	0.15	4.2e-06	1.94e-05	shet_unavailable
ENST00000380087	RBBP7	426	162	0.380282	0.15	3.33e-31	3.05e-30	shet_unavailable
ENST00000245838	THOC2	1594	473	0.296738	0.15	4.93e-50	6.43e-49	shet_unavailable
ENST00000648268	ATP1A3	1014	897	0.884615	0.15	0	0	TRUE
ENST00000253122	SLC6A8	636	304	0.477987	0.15	7.57e-85	1.74e-83	shet_unavailable
ENST00000269122	CLTC	1676	1058	0.631265	0.15	0	0	TRUE
ENST00000291900	ZER1	767	431	0.56193	0.15	1.08e-152	6.22e-151	TRUE
ENST00000262432	METTL2B	379	90	0.237467	0.15	5.05e-06	2.32e-05	FALSE
ENST00000371410	NKAP	416	99	0.237981	0.15	1.61e-06	7.62e-06	TRUE
ENST00000308924	U2AF2	476	379	0.796218	0.15	1.23e-216	1.48e-214	shet_unavailable
ENST00000254810	H3-3B	137	137	1	0.15	1.33e-113	4.64e-112	TRUE
ENST00000259818	TUBB2B	446	209	0.46861	0.15	4.24e-57	6.28e-56	shet_unavailable
ENST00000304363	KMT5B	886	249	0.281038	0.15	1.43e-23	1.12e-22	TRUE
ENST00000314425	ZMYM3	1371	498	0.363239	0.15	5.48e-84	1.25e-82	shet_unavailable
ENST00000609686	GRIN2B	1485	929	0.625589	0.15	0	0	TRUE
ENST00000326132	RNF185	193	81	0.419689	0.15	1.8e-19	1.27e-18	FALSE
ENST00000371113	OCRL	902	171	0.189579	0.15	0.000717694	0.00290891	TRUE
ENST00000366815	H3-3A	125	99	0.792	0.15	2.08e-57	3.1e-56	shet_unavailable
ENST00000644024	POU3F4	362	135	0.372928	0.15	2.38e-25	1.95e-24	shet_unavailable
ENST00000553110	RPL36A	107	38	0.35514	0.15	1.31e-07	6.46e-07	shet_unavailable
ENST00000336458	EIF5A	155	139	0.896774	0.15	5.41e-95	1.44e-93	shet_unavailable
ENST00000379144	PCYT1B	370	173	0.467568	0.15	2.08e-47	2.6e-46	TRUE
ENST00000348035	RAC1	193	168	0.870466	0.15	1.18e-109	3.94e-108	TRUE
ENST00000300291	NUDT21	228	203	0.890351	0.15	1.43e-136	6.99e-135	TRUE
ENST00000340384	TUBB4B	446	442	0.991031	0.15	0	0	TRUE
ENST00000302418	KIF5B	964	321	0.332988	0.15	1.41e-45	1.7e-44	FALSE
ENST00000355899	PLS3	631	144	0.228209	0.15	1.36e-07	6.68e-07	shet_unavailable
ENST00000630721	SLC9A6	680	180	0.264706	0.15	8.04e-15	5.05e-14	shet_unavailable
ENST00000221200	KCTD9	390	174	0.446154	0.15	3.37e-44	3.97e-43	TRUE
ENST00000359125	KCNQ2	873	481	0.550974	0.15	2.28e-165	1.62e-163	TRUE
ENST00000369878	CNNM2	876	598	0.682648	0.15	7.97e-277	1.51e-274	TRUE
ENST00000344836	USP7	1103	858	0.777879	0.15	0	0	TRUE
ENST00000371561	GRIN1	939	779	0.829606	0.15	0	0	TRUE
ENST00000304992	PRPF8	2336	1920	0.821918	0.15	0	0	TRUE
ENST00000302584	NEUROD2	383	221	0.577023	0.15	2.95e-82	6.62e-81	TRUE
ENST00000418115	RHOA	194	193	0.994845	0.15	1.6e-157	9.87e-156	TRUE
ENST00000328345	POU3F2	444	220	0.495495	0.15	1.75e-65	3e-64	shet_unavailable
ENST00000221232	CNOT3	754	418	0.554377	0.15	2.88e-145	1.54e-143	shet_unavailable
ENST00000409600	BZW1	420	287	0.683333	0.15	4.89e-134	2.29e-132	TRUE
ENST00000344626	SMARCA4	1648	1092	0.662621	0.15	0	0	TRUE
ENST00000330494	CHD3	2001	988	0.493753	0.15	1.29e-285	2.9e-283	TRUE
ENST00000374980	EIF2S2	334	164	0.491018	0.15	1.34e-48	1.72e-47	TRUE
ENST00000334944	SF1	639	339	0.530516	0.15	8.61e-111	2.9e-109	TRUE
ENST00000526683	PUF60	560	498	0.889286	0.15	0	0	FALSE
ENST00000403230	DDX17	730	359	0.491781	0.15	1.98e-104	6.05e-103	TRUE
ENST00000543796	RAN	217	217	1	0.15	1.63e-179	1.37e-177	TRUE
ENST00000401558	XPO1	1072	812	0.757463	0.15	0	0	shet_unavailable
ENST00000453386	TRA2B	289	186	0.643599	0.15	9.23e-81	2.02e-79	TRUE
ENST00000471418	ZBTB20	669	356	0.532138	0.15	8.87e-117	3.24e-115	TRUE
ENST00000245479	SOX9	510	195	0.382353	0.15	1.4e-37	1.47e-36	shet_unavailable
ENST00000399655	CACNA1C	2139	1133	0.529687	0.15	0	0	TRUE
ENST00000316361	KCNA2	500	316	0.632	0.15	1.35e-132	6.11e-131	TRUE
ENST00000292211	UBE2Q1	423	346	0.817967	0.15	2.36e-205	2.58e-203	TRUE
ENST00000234310	PPP3R1	171	102	0.596491	0.15	1.05e-40	1.18e-39	TRUE
ENST00000373019	SF3A3	502	304	0.605578	0.15	2.46e-120	9.49e-119	TRUE
ENST00000309383	BRSK1	779	350	0.449294	0.15	4.74e-88	1.14e-86	TRUE
ENST00000336812	DHX15	796	683	0.85804	0.15	0	0	TRUE
ENST00000627620	SCN8A	1981	1363	0.688036	0.15	0	0	TRUE
ENST00000330398	ATP6V0C	156	156	1	0.15	2.95e-129	1.29e-127	TRUE
ENST00000534348	NEDD8-MDP1	170	51	0.3	0.15	5.31e-07	2.57e-06	FALSE
ENST00000349721	SMARCA2	1591	917	0.576367	0.15	0	0	TRUE
ENST00000258962	SRSF1	249	205	0.823293	0.15	1.83e-123	7.39e-122	shet_unavailable
ENST00000310441	HCFC1	2036	986	0.484283	0.15	2.06e-276	3.85e-274	shet_unavailable
ENST00000323534	RAP2B	184	160	0.869565	0.15	2.37e-104	7.21e-103	shet_unavailable
ENST00000250495	NEDD8	82	61	0.743902	0.15	3.54e-33	3.38e-32	TRUE
ENST00000353267	CREB1	328	163	0.496951	0.15	3.32e-49	4.28e-48	TRUE
ENST00000473835	U2SURP	1030	391	0.379612	0.15	1.87e-72	3.63e-71	TRUE
ENST00000553300	HNRNPC	294	234	0.795918	0.15	2.29e-134	1.08e-132	TRUE
ENST00000302278	ITGB1	799	241	0.301627	0.15	1.64e-27	1.4e-26	TRUE
ENST00000375401	KDM5C	1561	654	0.418962	0.15	3.49e-144	1.83e-142	TRUE
ENST00000373715	SRSF3	165	156	0.945455	0.15	1.38e-115	4.95e-114	shet_unavailable
ENST00000348159	MEF2D	522	211	0.404215	0.15	6.87e-45	8.24e-44	TRUE
ENST00000447750	GDI1	448	355	0.792411	0.15	1.02e-201	1.07e-199	shet_unavailable
ENST00000627532	ZEB2	1215	461	0.379424	0.15	5.44e-85	1.26e-83	TRUE
ENST00000239938	EGR1	544	279	0.512868	0.15	5.26e-87	1.26e-85	TRUE
ENST00000253363	RBM39	531	308	0.580038	0.15	9.55e-115	3.36e-113	TRUE
ENST00000262525	ZNF629	870	529	0.608046	0.15	3.83e-209	4.25e-207	TRUE
ENST00000379888	RBM17	402	217	0.539801	0.15	1.93e-73	3.79e-72	TRUE
ENST00000373493	RBBP4	426	372	0.873239	0.15	6.41e-242	9.95e-240	TRUE
ENST00000382004	RFX3	750	361	0.481333	0.15	1.64e-101	4.82e-100	TRUE
ENST00000378308	USP9X	2555	890	0.348337	0.15	7.39e-136	3.54e-134	TRUE
ENST00000373012	POU3F1	452	137	0.303097	0.15	1.41e-16	9.25e-16	shet_unavailable
ENST00000637988	SCN1A	1999	901	0.450725	0.15	1.14e-224	1.57e-222	TRUE
ENST00000453744	UBE2D3	148	148	1	0.15	1.15e-122	4.59e-121	shet_unavailable
ENST00000356928	SLITRK4	838	217	0.25895	0.15	2.17e-16	1.42e-15	TRUE
ENST00000450525	THRA	411	203	0.493917	0.15	2.86e-60	4.46e-59	FALSE
ENST00000504102	SPOP	375	294	0.784	0.15	5.68e-165	3.97e-163	TRUE
ENST00000331327	PURA	323	269	0.832817	0.15	4.64e-164	3.19e-162	TRUE
ENST00000644802	CXorf56	223	54	0.242152	0.15	0.00020499	0.000860853	shet_unavailable
ENST00000371085	GNAS	395	378	0.956962	0.15	6.39e-284	1.38e-281	TRUE
ENST00000544040	CHD4	1913	1226	0.640878	0.15	0	0	TRUE
ENST00000244520	SNRPC	160	54	0.3375	0.15	2.86e-09	1.49e-08	TRUE
ENST00000358704	ZBTB18	532	293	0.550752	0.15	1.95e-101	5.7e-100	TRUE
ENST00000393208	BANP	492	293	0.595528	0.15	2.24e-113	7.81e-112	TRUE
ENST00000381330	INS	111	94	0.846847	0.15	1.06e-59	1.63e-58	TRUE
ENST00000592199	NFIX	503	383	0.761431	0.15	4.36e-206	4.81e-204	TRUE
ENST00000395366	PPP1CB	328	278	0.847561	0.15	1.09e-173	8.57e-172	TRUE
ENST00000481195	PPP2CA	310	302	0.974194	0.15	7.99e-235	1.18e-232	TRUE
ENST00000316594	HNRNPH2	450	262	0.582222	0.15	2.07e-98	5.8e-97	TRUE
ENST00000592524	GJC1	397	168	0.423174	0.15	4.09e-39	4.45e-38	TRUE
ENST00000303577	PCBP1	357	302	0.845938	0.15	5e-188	4.54e-186	shet_unavailable
ENST00000266079	PRPF6	942	646	0.685775	0.15	9.77e-301	2.54e-298	FALSE
ENST00000196551	RPS5	205	166	0.809756	0.15	4.65e-98	1.3e-96	shet_unavailable
ENST00000534624	HSPA8	647	609	0.941267	0.15	0	0	TRUE
ENST00000379510	CNKSR2	1035	185	0.178744	0.15	0.00629434	0.0237466	shet_unavailable
ENST00000292476	CPSF4	270	216	0.8	0.15	5.05e-125	2.07e-123	FALSE
ENST00000360184	DYNC1H1	4647	3368	0.724769	0.15	0	0	TRUE
ENST00000215832	MAPK1	361	313	0.867036	0.15	9.69e-202	1.03e-199	TRUE
ENST00000380833	CLCN4	761	495	0.65046	0.15	6.33e-215	7.51e-213	TRUE
ENST00000377648	PHF13	301	152	0.504983	0.15	3.95e-47	4.92e-46	shet_unavailable
ENST00000573283	ACTG1	376	376	1	0.15	0	4.35e-308	FALSE
ENST00000529006	KDM2A	1163	555	0.477214	0.15	7.13e-153	4.12e-151	TRUE
ENST00000393943	GABRA1	457	336	0.73523	0.15	9.89e-173	7.65e-171	TRUE
ENST00000614616	CHD1	1711	552	0.322618	0.15	1.52e-71	2.89e-70	TRUE
ENST00000331340	IKZF1	520	283	0.544231	0.15	2.35e-96	6.37e-95	TRUE
ENST00000649096	KIF1A	1691	806	0.476641	0.15	1.22e-220	1.57e-218	TRUE
ENST00000295101	KCNJ3	502	321	0.639442	0.15	7.76e-137	3.79e-135	TRUE
ENST00000370077	GMEB2	531	213	0.40113	0.15	1.12e-44	1.34e-43	TRUE
ENST00000505658	LUC7L3	433	190	0.438799	0.15	8.64e-47	1.07e-45	TRUE
ENST00000376488	OTUD5	567	302	0.532628	0.15	1.71e-99	4.88e-98	shet_unavailable
ENST00000371145	STAG2	1269	470	0.37037	0.15	1.45e-82	3.26e-81	TRUE
ENST00000378616	XK	445	146	0.32809	0.15	5.03e-21	3.73e-20	shet_unavailable
ENST00000538312	TENT5D	390	94	0.241026	0.15	1.63e-06	7.69e-06	shet_unavailable
ENST00000648336	UBE3A	873	615	0.704467	0.15	5.49e-297	1.36e-294	TRUE
ENST00000400075	GABPA	455	253	0.556044	0.15	4.56e-89	1.13e-87	TRUE
ENST00000265354	SRF	509	159	0.312377	0.15	2.29e-20	1.67e-19	TRUE
ENST00000374690	AR	921	262	0.284473	0.15	1.52e-25	1.25e-24	shet_unavailable
ENST00000601460	AL157392.5	204	75	0.367647	0.15	1.93e-14	1.2e-13	FALSE
ENST00000378572	PRPF18	343	86	0.250729	0.15	7.93e-07	3.8e-06	FALSE
ENST00000256078	KRAS	190	111	0.584211	0.15	6.54e-43	7.54e-42	FALSE
ENST00000261890	RAB11A	217	169	0.778802	0.15	1.02e-94	2.69e-93	TRUE
ENST00000441076	MORF4L2	289	88	0.304498	0.15	2.38e-11	1.34e-10	TRUE
ENST00000313071	FOXG1	490	397	0.810204	0.15	2.7e-232	3.94e-230	TRUE
ENST00000310144	PSMC5	407	347	0.85258	0.15	3.54e-218	4.33e-216	TRUE
ENST00000394670	ZNF207	495	148	0.29899	0.15	3.36e-17	2.25e-16	TRUE
ENST00000298281	PCF11	1556	290	0.186375	0.15	5.4e-05	0.000236113	TRUE
ENST00000379887	ARIH1	558	355	0.636201	0.15	4.41e-150	2.48e-148	TRUE
ENST00000374382	GDPD2	540	106	0.196296	0.15	0.00213435	0.00836143	shet_unavailable
ENST00000379328	GATA3	445	193	0.433708	0.15	1.41e-46	1.73e-45	TRUE
ENST00000445964	INPP5D	1190	372	0.312605	0.15	2.55e-45	3.07e-44	FALSE
ENST00000522677	MYBL1	753	163	0.216467	0.15	7.47e-07	3.58e-06	TRUE
ENST00000323963	EIF4A2	408	386	0.946078	0.15	3.6e-284	7.88e-282	TRUE
ENST00000572844	POLR2A	567	361	0.636684	0.15	9.59e-153	5.52e-151	TRUE
ENST00000357195	BCL11B	895	482	0.538547	0.15	3.09e-160	2e-158	TRUE
ENST00000285208	RAB6B	209	155	0.741627	0.15	1.48e-81	3.27e-80	TRUE
ENST00000157812	PSMC4	419	322	0.768496	0.15	1.01e-175	8.15e-174	FALSE
ENST00000322313	WDR33	1337	366	0.273747	0.15	2.45e-31	2.25e-30	TRUE
ENST00000361099	STAT1	751	662	0.881491	0.15	0	0	TRUE
ENST00000217182	EEF1A2	464	464	1	0.15	0	0	shet_unavailable
ENST00000323853	SNRNP200	2137	945	0.442209	0.15	5.14e-228	7.36e-226	TRUE
ENST00000315939	WNK1	2383	467	0.195971	0.15	8.13e-10	4.33e-09	TRUE
ENST00000392514	RPLP0	318	77	0.242138	0.15	1.11e-05	5.01e-05	TRUE
ENST00000360416	MYH10	2008	710	0.353586	0.15	2.37e-112	8.16e-111	TRUE
ENST00000316084	RPS4X	264	71	0.268939	0.15	4.43e-07	2.15e-06	shet_unavailable
ENST00000298316	ARF6	176	172	0.977273	0.15	3.93e-135	1.87e-133	TRUE
ENST00000422285	PDHA1	391	179	0.457801	0.15	2.3e-47	2.88e-46	shet_unavailable
ENST00000240185	TARDBP	415	312	0.751807	0.15	2.21e-165	1.57e-163	TRUE
ENST00000389554	TBR1	683	441	0.645681	0.15	8.96e-190	8.51e-188	TRUE
ENST00000331113	KCND2	631	319	0.505547	0.15	4.66e-97	1.28e-95	TRUE
ENST00000425528	TNPO2	898	843	0.938753	0.15	0	0	TRUE
ENST00000395749	CAMK2B	667	376	0.563718	0.15	4.53e-134	2.13e-132	FALSE
ENST00000357447	FRMD4A	1040	328	0.315385	0.15	4.78e-41	5.36e-40	TRUE
ENST00000283131	SMARCA5	1053	754	0.716049	0.15	0	0	TRUE
ENST00000196482	ZNF324	554	155	0.279783	0.15	3.82e-15	2.42e-14	TRUE
ENST00000508192	MARK2	725	395	0.544828	0.15	6.11e-134	2.86e-132	TRUE
ENST00000265969	KCNC1	586	358	0.610922	0.15	4.14e-143	2.16e-141	TRUE
ENST00000388901	COPS2	444	301	0.677928	0.15	5.4e-139	2.71e-137	TRUE
ENST00000338343	FBXL19	675	347	0.514074	0.15	3.97e-108	1.28e-106	TRUE
ENST00000636035	DCX	367	188	0.512262	0.15	3.98e-59	6.07e-58	TRUE
ENST00000308162	CFL1	167	167	1	0.15	2.55e-138	1.28e-136	TRUE
ENST00000407627	ELAVL1	327	292	0.892966	0.15	1.36e-196	1.35e-194	TRUE
ENST00000395003	JADE2	791	259	0.327434	0.15	9.13e-36	9.22e-35	TRUE
ENST00000375180	FAM120C	1097	269	0.245214	0.15	1.21e-16	8.01e-16	TRUE
ENST00000397514	UBE2I	159	159	1	0.15	9.97e-132	4.47e-130	TRUE
ENST00000302182	UBB	230	213	0.926087	0.15	4.45e-152	2.54e-150	shet_unavailable
ENST00000342988	SMAD4	553	302	0.546112	0.15	3.25e-103	9.8e-102	TRUE
ENST00000598519	ZNF628	1060	314	0.296226	0.15	1.06e-33	1.03e-32	FALSE
ENST00000671881	CAMK2A	490	390	0.795918	0.15	9.3e-223	1.24e-220	TRUE
ENST00000436088	UBTF	765	642	0.839216	0.15	0	0	TRUE
ENST00000347869	RBM5	816	328	0.401961	0.15	4.83e-68	8.7e-67	TRUE
ENST00000394166	NR2F2	415	331	0.79759	0.15	7.11e-190	6.8e-188	TRUE
ENST00000274712	ZMAT2	200	173	0.865	0.15	7.29e-112	2.49e-110	TRUE
ENST00000221494	SF3A2	465	206	0.443011	0.15	2.18e-51	2.91e-50	TRUE
ENST00000377843	CSNK1A1	338	253	0.748521	0.15	1.15e-133	5.32e-132	TRUE
ENST00000358901	VCP	807	702	0.869888	0.15	0	0	FALSE
ENST00000619920	PSMC3	440	318	0.722727	0.15	7.17e-160	4.62e-158	FALSE
ENST00000270238	LMTK3	1490	276	0.185235	0.15	0.000120572	0.000515054	TRUE
ENST00000339562	NR4A2	599	242	0.404007	0.15	3.64e-51	4.84e-50	TRUE
ENST00000355220	MAGEA11	430	191	0.444186	0.15	5.45e-48	6.91e-47	shet_unavailable
ENST00000368911	CDK19	503	257	0.510934	0.15	7.75e-80	1.67e-78	TRUE
ENST00000372680	TCEAL5	207	57	0.275362	0.15	2.56e-06	1.2e-05	shet_unavailable
ENST00000423759	TAF1	1896	584	0.308017	0.15	1.65e-67	2.93e-66	TRUE
ENST00000259021	KAT7	612	308	0.503268	0.15	3.94e-93	1.03e-91	TRUE
ENST00000367435	CDC73	532	239	0.449248	0.15	1.02e-60	1.6e-59	TRUE
ENST00000399138	ALKBH5	395	241	0.610127	0.15	8.83e-97	2.4e-95	TRUE
ENST00000357849	COPS5	335	214	0.638806	0.15	1.02e-91	2.61e-90	TRUE
ENST00000278174	BTBD10	476	172	0.361345	0.15	6.43e-30	5.78e-29	FALSE
ENST00000367549	DHX9	1271	761	0.598741	0.15	1.57e-293	3.85e-291	TRUE
ENST00000372068	TMEM164	298	75	0.251678	0.15	3.29e-06	1.53e-05	TRUE
ENST00000251127	NALCN	1739	786	0.451984	0.15	3.43e-197	3.44e-195	FALSE
ENST00000290158	KPNB1	877	674	0.768529	0.15	0	0	TRUE
ENST00000394725	SIAH1	283	218	0.770318	0.15	6.41e-120	2.46e-118	TRUE
ENST00000322357	ZBTB7A	585	478	0.817094	0.15	1.39e-282	2.81e-280	FALSE
ENST00000435711	HNRNPA3	379	142	0.37467	0.15	8.26e-27	6.95e-26	TRUE
ENST00000220592	AGO2	860	691	0.803488	0.15	0	0	TRUE
ENST00000355537	ZNF536	1301	344	0.264412	0.15	1.22e-26	1.02e-25	FALSE
ENST00000370873	PSMA7	249	136	0.546185	0.15	1.74e-47	2.18e-46	TRUE
ENST00000298556	HPRT1	219	52	0.237443	0.15	0.000437239	0.00180161	shet_unavailable
ENST00000380041	SCML1	330	88	0.266667	0.15	3.17e-08	1.6e-07	shet_unavailable
ENST00000609713	KCNJ6	424	301	0.709906	0.15	7.6e-148	4.16e-146	TRUE
ENST00000332687	RLIM	625	156	0.2496	0.15	5.92e-11	3.28e-10	shet_unavailable
ENST00000434724	GSPT1	638	208	0.326019	0.15	8.44e-29	7.42e-28	TRUE
ENST00000311550	GABRB3	474	354	0.746835	0.15	9.72e-186	8.69e-184	TRUE
ENST00000301030	ANKRD11	2664	638	0.239489	0.15	7.2e-34	7e-33	TRUE
ENST00000302516	SF3B3	1218	921	0.756158	0.15	0	0	TRUE
ENST00000344157	YTHDC1	728	185	0.254121	0.15	2e-13	1.2e-12	TRUE
ENST00000303596	THAP11	315	150	0.47619	0.15	1.52e-42	1.74e-41	TRUE
ENST00000264515	RBBP5	539	281	0.521336	0.15	8.44e-90	2.11e-88	TRUE
ENST00000355621	UBE2H	184	148	0.804348	0.15	8.12e-87	1.93e-85	TRUE
ENST00000375527	ZBTB12	460	299	0.65	0.15	1.84e-130	8.13e-129	shet_unavailable
ENST00000216297	SUPT16H	1048	604	0.576336	0.15	4.29e-221	5.57e-219	TRUE
ENST00000295598	ATP1A1	1024	889	0.868164	0.15	0	0	TRUE
ENST00000316059	ZFP91	571	164	0.287215	0.15	4.63e-17	3.08e-16	shet_unavailable
ENST00000262839	TRPC5	974	379	0.389117	0.15	1.04e-73	2.04e-72	TRUE
ENST00000423656	DCAF1	1508	534	0.354111	0.15	2.83e-85	6.58e-84	TRUE
ENST00000257013	RTL8C	114	30	0.263158	0.15	0.00121545	0.00484026	shet_unavailable
ENST00000395958	YWHAZ	246	228	0.926829	0.15	6.89e-163	4.62e-161	shet_unavailable
ENST00000504921	MEF2C	474	286	0.603376	0.15	9.46e-113	3.26e-111	TRUE
ENST00000457928	TBL1XR1	515	367	0.712621	0.15	8.91e-181	7.72e-179	TRUE
ENST00000370978	ZNF280C	738	248	0.336043	0.15	2.34e-36	2.39e-35	TRUE
ENST00000649528	FOXP1	678	267	0.393805	0.15	1.11e-53	1.54e-52	TRUE
ENST00000647725	AC097634.4	678	267	0.393805	0.15	1.11e-53	1.54e-52	TRUE
ENST00000286548	GNAQ	360	243	0.675	0.15	6.47e-112	2.22e-110	TRUE
ENST00000568584	TUBB8	423	156	0.368794	0.15	2.09e-28	1.83e-27	shet_unavailable
ENST00000216252	PHF5A	111	107	0.963964	0.15	2.19e-82	4.91e-81	shet_unavailable
ENST00000355057	H4C11	104	48	0.461538	0.15	4.61e-14	2.83e-13	shet_unavailable
ENST00000367573	CACNA1E	2314	1082	0.467589	0.15	2.31e-286	5.26e-284	TRUE
ENST00000311234	INTS6	888	480	0.540541	0.15	1.87e-160	1.21e-158	TRUE
ENST00000318607	PABPC1	637	368	0.577708	0.15	6.05e-136	2.92e-134	TRUE
ENST00000586178	MBTD1	629	221	0.351351	0.15	7.99e-36	8.08e-35	TRUE
ENST00000647738	MYT1L	1187	602	0.507161	0.15	2.71e-182	2.37e-180	TRUE
ENST00000330949	SOX1	392	216	0.55102	0.15	2.53e-75	5.13e-74	FALSE
ENST00000371477	CDC5L	803	241	0.300125	0.15	3.59e-27	3.04e-26	TRUE
ENST00000262815	MAU2	614	538	0.876221	0.15	0	0	TRUE
ENST00000549446	KCNC2	639	329	0.514867	0.15	7.37e-103	2.21e-101	FALSE
ENST00000286614	MMP16	608	230	0.378289	0.15	4.13e-43	4.78e-42	TRUE
ENST00000317552	MID1	668	245	0.366766	0.15	4.09e-43	4.73e-42	TRUE
ENST00000545606	CAND1	1231	511	0.41511	0.15	2.99e-111	1.01e-109	TRUE
ENST00000358625	WDR5	335	227	0.677612	0.15	3.3e-105	1.02e-103	shet_unavailable
ENST00000282516	NIPBL	2805	715	0.254902	0.15	2.88e-47	3.58e-46	TRUE
ENST00000314616	SUPT6H	1727	749	0.4337	0.15	3.39e-175	2.72e-173	TRUE
ENST00000371199	XIAP	498	103	0.206827	0.15	0.000405541	0.00167515	TRUE
ENST00000451311	TMSB4X	45	23	0.511111	0.15	1.54e-08	7.85e-08	shet_unavailable
ENST00000309268	EEF1A1	460	415	0.902174	0.15	4.9e-283	1.01e-280	TRUE
ENST00000375537	EHMT2	1211	381	0.314616	0.15	4.27e-47	5.31e-46	FALSE
ENST00000325222	CUL1	777	595	0.765766	0.15	0	0	TRUE
ENST00000286628	KCNMA1	1237	756	0.611156	0.15	3.81e-300	9.75e-298	FALSE
ENST00000351677	PTPN11	594	270	0.454545	0.15	1.1e-69	2.02e-68	TRUE
ENST00000221419	HNRNPL	590	475	0.805085	0.15	3.6e-275	6.64e-273	TRUE
ENST00000428670	ATP2B1	1221	505	0.413595	0.15	3.02e-109	9.98e-108	TRUE
ENST00000335953	ZBTB16	674	336	0.498516	0.15	5.96e-100	1.71e-98	TRUE
ENST00000375442	TSPYL2	694	215	0.309798	0.15	2.13e-26	1.78e-25	TRUE
ENST00000332830	PHF12	1005	215	0.21393	0.15	4.05e-08	2.03e-07	TRUE
ENST00000328046	KLHL15	605	358	0.591736	0.15	7.2e-137	3.53e-135	shet_unavailable
ENST00000447146	PQBP1	266	76	0.285714	0.15	1.16e-08	5.93e-08	shet_unavailable
ENST00000436346	CCDC88A	1872	351	0.1875	0.15	5.93e-06	2.72e-05	TRUE
ENST00000393959	GABRB2	513	341	0.664717	0.15	4.26e-153	2.47e-151	TRUE
ENST00000378609	GNB1	341	293	0.859238	0.15	1.55e-186	1.39e-184	TRUE
ENST00000261973	RBM25	844	472	0.559242	0.15	7.18e-166	5.19e-164	TRUE
ENST00000264010	CTCF	728	427	0.586538	0.15	7.44e-161	4.89e-159	TRUE
ENST00000313899	HNRNPD	356	163	0.457865	0.15	2.67e-43	3.1e-42	TRUE
ENST00000370398	KCNQ5	933	347	0.371919	0.15	5.56e-62	8.95e-61	TRUE
ENST00000396172	DDX39B	429	382	0.890443	0.15	1.37e-255	2.32e-253	TRUE
ENST00000337659	PRPF4B	1008	386	0.382937	0.15	9.01e-73	1.76e-71	TRUE
ENST00000379942	PHKA2	1236	264	0.213592	0.15	1.55e-09	8.21e-09	TRUE
ENST00000401878	RBM33	1171	207	0.176772	0.15	0.00661587	0.0249426	TRUE
ENST00000370803	PHF6	366	124	0.338798	0.15	2.21e-19	1.56e-18	TRUE
ENST00000477973	RYBP	219	99	0.452055	0.15	1.94e-26	1.62e-25	TRUE
ENST00000361367	CTR9	1174	536	0.456559	0.15	2.03e-137	1e-135	TRUE
ENST00000263967	PIK3CA	1069	538	0.503274	0.15	3.31e-161	2.18e-159	TRUE
ENST00000340913	HNRNPA1	373	199	0.533512	0.15	2.34e-66	4.08e-65	FALSE
ENST00000315596	PDS5B	1448	518	0.357735	0.15	1.45e-84	3.32e-83	TRUE
ENST00000303436	ARF4	181	90	0.497238	0.15	5.85e-28	5.05e-27	TRUE
ENST00000425354	RARG	455	191	0.41978	0.15	1.3e-43	1.52e-42	FALSE
ENST00000376143	FGF14	248	124	0.5	0.15	3.36e-38	3.57e-37	TRUE
ENST00000589228	PRKAR1A	382	247	0.646597	0.15	2.49e-107	7.95e-106	TRUE
ENST00000327111	NR2F1	424	334	0.787736	0.15	2.23e-188	2.06e-186	TRUE
ENST00000287766	SLC6A1	600	378	0.63	0.15	1.5e-157	9.33e-156	TRUE
ENST00000618183	HNRNPA2B1	262	194	0.740458	0.15	1.95e-101	5.7e-100	TRUE
ENST00000403359	FBXO11	928	564	0.607759	0.15	1.06e-222	1.4e-220	TRUE
ENST00000245304	RAP2A	184	167	0.907609	0.15	6.84e-116	2.47e-114	TRUE
ENST00000376511	PPP1R10	941	284	0.301807	0.15	3.81e-32	3.57e-31	TRUE
ENST00000293831	EIF4A1	407	376	0.923833	0.15	3.18e-266	5.56e-264	TRUE
ENST00000272298	CALM2	150	131	0.873333	0.15	3.03e-86	7.17e-85	TRUE
ENST00000382545	KCNA1	496	279	0.5625	0.15	1.14e-99	3.26e-98	FALSE
ENST00000429344	CACTIN	759	341	0.449275	0.15	7.87e-86	1.84e-84	TRUE
ENST00000547488	MAP3K12	893	352	0.394177	0.15	2.76e-70	5.15e-69	TRUE
ENST00000217244	CSNK2A1	392	220	0.561224	0.15	9.93e-79	2.11e-77	TRUE
ENST00000296543	NAA15	867	304	0.350634	0.15	2.24e-48	2.87e-47	TRUE
ENST00000269601	TXNL4A	143	143	1	0.15	1.52e-118	5.68e-117	FALSE
ENST00000272102	ARF1	182	182	1	0.15	1.12e-150	6.33e-149	TRUE
ENST00000397238	AGAP3	912	394	0.432018	0.15	1.68e-92	4.35e-91	FALSE
ENST00000452510	DDX46	1033	673	0.6515	0.15	3.99e-292	9.49e-290	TRUE
ENST00000272233	RHOB	197	176	0.893401	0.15	3.27e-119	1.24e-117	FALSE
ENST00000528416	DPF2	392	155	0.395408	0.15	3.69e-32	3.46e-31	TRUE
ENST00000433765	CHRM4	480	295	0.614583	0.15	3.05e-119	1.16e-117	TRUE
ENST00000302274	ELOVL6	266	208	0.781955	0.15	8.12e-117	2.97e-115	TRUE
ENST00000420826	SUMO2	96	95	0.989583	0.15	4.38e-77	9.12e-76	shet_unavailable
ENST00000262187	RHEB	185	160	0.864865	0.15	1.49e-103	4.52e-102	TRUE
ENST00000219169	NUTF2	128	107	0.835938	0.15	1.46e-66	2.54e-65	TRUE
ENST00000399022	RPRD1A	313	105	0.335463	0.15	2.48e-16	1.61e-15	TRUE
ENST00000324817	MED14	1455	263	0.180756	0.15	0.000751683	0.00304445	shet_unavailable
ENST00000375992	NUDT11	136	41	0.301471	0.15	5.69e-06	2.61e-05	shet_unavailable
ENST00000376335	ZIC2	533	327	0.613508	0.15	1.19e-131	5.31e-130	shet_unavailable
ENST00000005257	RALA	207	155	0.748792	0.15	1.34e-82	3.03e-81	TRUE
ENST00000307771	ZRSR2	483	104	0.215321	0.15	8.03e-05	0.00034705	shet_unavailable
ENST00000247930	ZNF777	832	428	0.514423	0.15	4.78e-133	2.2e-131	TRUE
ENST00000263857	POLR1A	1721	464	0.269611	0.15	1.79e-37	1.87e-36	FALSE
ENST00000532414	MEX3A	521	255	0.489443	0.15	3.52e-74	6.99e-73	TRUE
ENST00000229195	CNOT2	541	308	0.569316	0.15	9.64e-112	3.28e-110	TRUE
ENST00000436547	TIAL1	376	246	0.654255	0.15	1.28e-108	4.18e-107	TRUE
ENST00000250559	RAP1B	185	150	0.810811	0.15	6.39e-89	1.57e-87	TRUE
ENST00000301764	DDB1	1141	703	0.616126	0.15	2e-282	4.01e-280	TRUE
ENST00000418710	SP8	509	127	0.249509	0.15	3.31e-09	1.73e-08	FALSE
ENST00000642384	BCL11A	836	367	0.438995	0.15	1.07e-88	2.62e-87	TRUE
ENST00000336083	RAB6A	209	111	0.5311	0.15	1.53e-37	1.6e-36	TRUE
ENST00000271628	SF3B4	425	246	0.578824	0.15	9.36e-92	2.39e-90	TRUE
ENST00000673466	AKT3	480	377	0.785417	0.15	1.5e-211	1.7e-209	TRUE
ENST00000443272	NFIC	509	178	0.349705	0.15	6.35e-29	5.6e-28	FALSE
ENST00000254066	RARA	463	216	0.466523	0.15	1.57e-58	2.37e-57	TRUE
ENST00000261205	SYT1	423	145	0.34279	0.15	6.29e-23	4.86e-22	TRUE
ENST00000266269	PATZ1	688	302	0.438953	0.15	2.56e-73	5.01e-72	TRUE
ENST00000336803	CLDN2	231	69	0.298701	0.15	7.42e-09	3.83e-08	shet_unavailable
ENST00000257177	TUT4	1646	320	0.194411	0.15	6.5e-07	3.13e-06	TRUE
ENST00000615277	PLCL2	1128	352	0.312057	0.15	8.38e-43	9.63e-42	TRUE
ENST00000327443	SP1	786	147	0.187023	0.15	0.00270101	0.0104679	TRUE
ENST00000320316	PHF23	404	126	0.311881	0.15	1.97e-16	1.29e-15	TRUE
ENST00000443387	ZNF146	293	117	0.399317	0.15	3.92e-25	3.2e-24	TRUE
ENST00000506351	TNPO1	891	548	0.615039	0.15	4.59e-220	5.87e-218	TRUE
ENST00000253023	UBE2M	184	155	0.842391	0.15	9.62e-97	2.61e-95	FALSE
ENST00000341423	HMGB1	216	172	0.796296	0.15	2.81e-99	7.99e-98	shet_unavailable
ENST00000436881	AJM1	977	177	0.181167	0.15	0.00434012	0.0166075	TRUE
ENST00000322623	RUVBL1	457	331	0.724289	0.15	8.23e-167	6.06e-165	TRUE
ENST00000379852	NRBP1	536	364	0.679104	0.15	4.39e-168	3.27e-166	TRUE
ENST00000651870	ZBTB14	450	336	0.746667	0.15	2.46e-176	2.01e-174	TRUE
ENST00000310137	RBM14	670	151	0.225373	0.15	1.55e-07	7.63e-07	TRUE
ENST00000343526	TRIM24	1051	287	0.273073	0.15	8.65e-25	7e-24	FALSE
ENST00000308025	DDX23	821	413	0.503045	0.15	3.94e-124	1.6e-122	FALSE
ENST00000650932	UHRF1	793	600	0.75662	0.15	0	0	TRUE
ENST00000373573	HDAC8	378	113	0.298942	0.15	1.61e-13	9.69e-13	shet_unavailable
ENST00000648922	AL133500.1	556	132	0.23741	0.15	4.09e-08	2.06e-07	shet_unavailable
ENST00000393593	IRF2	350	144	0.411429	0.15	3.48e-32	3.27e-31	FALSE
ENST00000614628	JADE3	824	192	0.23301	0.15	2.32e-10	1.26e-09	TRUE
ENST00000369709	RAP1A	185	57	0.308108	0.15	4.31e-08	2.16e-07	TRUE
ENST00000317702	TUBB6	447	220	0.49217	0.15	8.28e-65	1.41e-63	FALSE
ENST00000281708	FBXW7	708	331	0.467514	0.15	5.39e-89	1.33e-87	TRUE
ENST00000394196	CHD2	1829	888	0.485511	0.15	3.66e-250	6.02e-248	TRUE
ENST00000338316	ADCY2	1092	629	0.576007	0.15	5.68e-230	8.21e-228	TRUE
ENST00000380668	PRPS2	319	166	0.520376	0.15	1.18e-53	1.64e-52	TRUE
ENST00000435706	TOP2B	1622	417	0.25709	0.15	3.62e-29	3.2e-28	FALSE
ENST00000360647	ZNF148	795	327	0.411321	0.15	9.86e-71	1.86e-69	TRUE
ENST00000354452	TCF4	672	177	0.263393	0.15	2.16e-14	1.34e-13	TRUE
ENST00000256001	ACTR3B	419	115	0.274463	0.15	4.3e-11	2.39e-10	TRUE
ENST00000295454	GABRB1	475	196	0.412632	0.15	2.19e-43	2.54e-42	TRUE
ENST00000247138	SLC35A2	397	139	0.350126	0.15	5.04e-23	3.9e-22	TRUE
ENST00000369980	IRAK1	713	304	0.426367	0.15	3.35e-70	6.25e-69	TRUE
ENST00000334660	CHP1	196	112	0.571429	0.15	5.55e-42	6.31e-41	FALSE
ENST00000308677	PRKACA	352	216	0.613636	0.15	1.28e-87	3.08e-86	TRUE
ENST00000199814	RBM22	421	148	0.351544	0.15	1.33e-24	1.07e-23	shet_unavailable
ENST00000644036	SMARCB1	386	354	0.917098	0.15	7.27e-248	1.16e-245	TRUE
ENST00000380338	MLLT3	569	191	0.335677	0.15	2.38e-28	2.08e-27	TRUE
ENST00000606888	ANKRD34A	497	252	0.507042	0.15	2.03e-77	4.26e-76	TRUE
ENST00000420124	KMT2B	2716	860	0.316642	0.15	1.85e-105	5.76e-104	TRUE
ENST00000376896	RORB	460	246	0.534783	0.15	7.04e-82	1.56e-80	TRUE
ENST00000361216	ATP1A2	1021	487	0.476983	0.15	2.75e-134	1.3e-132	FALSE
ENST00000332142	KCNH7	1197	409	0.341688	0.15	6.16e-61	9.72e-60	TRUE
ENST00000305963	MMGT1	132	41	0.310606	0.15	2.48e-06	1.16e-05	shet_unavailable
ENST00000323777	HSF5	597	172	0.288107	0.15	5.93e-18	4.05e-17	TRUE
ENST00000302271	HNRNPR	634	307	0.484227	0.15	1.94e-87	4.64e-86	TRUE
ENST00000262646	RAB2A	213	100	0.469484	0.15	2.59e-28	2.26e-27	TRUE
ENST00000361445	MTOR	2550	1320	0.517647	0.15	0	0	TRUE
ENST00000218104	ABCD1	736	180	0.244565	0.15	1.36e-11	7.71e-11	shet_unavailable
ENST00000417647	IK	558	211	0.378136	0.15	1.14e-39	1.25e-38	FALSE
ENST00000380527	RRAGA	314	267	0.850318	0.15	1.2e-167	8.94e-166	FALSE
ENST00000393600	FAM50A	340	238	0.7	0.15	4.15e-115	1.47e-113	TRUE
ENST00000295770	STT3B	827	285	0.344619	0.15	7.78e-44	9.13e-43	TRUE
ENST00000546463	PCBP2	363	312	0.859504	0.15	1.31e-198	1.33e-196	TRUE
ENST00000360270	MSN	578	245	0.423875	0.15	2.28e-56	3.34e-55	TRUE
ENST00000296953	CREBRF	640	123	0.192188	0.15	0.0022093	0.00863268	TRUE
ENST00000378538	SPI1	271	136	0.501845	0.15	5.83e-42	6.63e-41	TRUE
ENST00000359526	DNMT1	1633	908	0.556032	0.15	0	0	TRUE
ENST00000303230	HCN1	891	455	0.510662	0.15	9.66e-140	4.91e-138	TRUE
ENST00000302127	KCND3	637	414	0.649922	0.15	7.12e-180	6.07e-178	TRUE
ENST00000257915	TFCP2	503	200	0.397614	0.15	2.15e-41	2.42e-40	FALSE
ENST00000280557	DENR	199	100	0.502513	0.15	2.29e-31	2.1e-30	TRUE
ENST00000319119	ZBTB34	505	259	0.512871	0.15	6.63e-81	1.45e-79	TRUE
ENST00000350908	FOXP2	716	232	0.324022	0.15	1.79e-31	1.64e-30	TRUE
ENST00000379143	PCNA	262	157	0.599237	0.15	4.02e-62	6.5e-61	TRUE
ENST00000342192	UBE2L3	155	107	0.690323	0.15	9.7e-52	1.31e-50	TRUE
ENST00000297151	SLU7	587	123	0.20954	0.15	6.9e-05	0.000299951	FALSE
ENST00000351018	RHOG	192	188	0.979167	0.15	3.66e-148	2.01e-146	shet_unavailable
ENST00000376687	SUV39H1	413	143	0.346247	0.15	4.16e-23	3.23e-22	shet_unavailable
ENST00000315150	RAB43	213	45	0.211268	0.15	0.0102259	0.0378576	FALSE
ENST00000644978	HECW2	1573	421	0.267641	0.15	2.01e-33	1.93e-32	TRUE
ENST00000218032	TLR8	1042	349	0.334933	0.15	4.91e-50	6.42e-49	TRUE
ENST00000373204	AGO1	858	609	0.70979	0.15	4.18e-297	1.05e-294	TRUE
ENST00000339728	ARL4C	202	173	0.856436	0.15	2.64e-110	8.83e-109	FALSE
ENST00000335565	SLITRK2	846	324	0.382979	0.15	2.09e-61	3.31e-60	TRUE
ENST00000334186	PPFIA3	1195	650	0.543933	0.15	1.42e-218	1.75e-216	TRUE
ENST00000209875	CBX5	192	117	0.609375	0.15	8.27e-48	1.04e-46	TRUE
ENST00000225792	DDX5	615	384	0.62439	0.15	4.63e-158	2.88e-156	TRUE
ENST00000371320	SSBP3	389	111	0.285347	0.15	6.88e-12	3.94e-11	TRUE
ENST00000346027	TLK2	751	521	0.693742	0.15	9.55e-247	1.5e-244	TRUE
ENST00000264426	GRIA2	884	580	0.656109	0.15	1.78e-254	3e-252	TRUE
ENST00000306434	MAT2A	396	321	0.810606	0.15	2.68e-188	2.46e-186	shet_unavailable
ENST00000358465	TRIM33	1128	446	0.39539	0.15	4.81e-89	1.19e-87	TRUE
ENST00000272348	SNRPG	77	41	0.532468	0.15	6.55e-15	4.13e-14	shet_unavailable
ENST00000219797	KAT8	459	250	0.544662	0.15	1.95e-85	4.54e-84	FALSE
ENST00000644876	DDX3X	663	303	0.457014	0.15	1.14e-78	2.42e-77	TRUE
ENST00000262843	MID2	736	157	0.213315	0.15	2.82e-06	1.32e-05	FALSE
ENST00000335080	KDM4D	524	234	0.446565	0.15	6.69e-59	1.02e-57	FALSE
ENST00000292672	CELF5	486	333	0.685185	0.15	8.71e-156	5.29e-154	TRUE
ENST00000301821	RPSA	296	132	0.445946	0.15	6.25e-34	6.08e-33	TRUE
ENST00000306960	CHRM1	461	271	0.587852	0.15	4.1e-103	1.23e-101	TRUE
ENST00000303635	CAMTA1	1674	412	0.246117	0.15	7.21e-25	5.85e-24	TRUE
ENST00000374333	TEX11	926	234	0.2527	0.15	3.09e-16	2.01e-15	shet_unavailable
ENST00000298767	WAPL	1191	430	0.361041	0.15	6.85e-72	1.31e-70	FALSE
ENST00000260327	CTDSPL2	467	151	0.32334	0.15	5.29e-21	3.92e-20	TRUE
ENST00000311772	PPP1R8	352	186	0.528409	0.15	2.85e-61	4.52e-60	TRUE
ENST00000554015	ZBTB1	714	174	0.243697	0.15	3.95e-11	2.2e-10	TRUE
ENST00000412278	RBM14-RBM4	340	125	0.367647	0.15	5.72e-23	4.43e-22	TRUE
ENST00000400181	KDM1A	877	374	0.426454	0.15	5.97e-86	1.4e-84	TRUE
ENST00000216277	PAPOLA	746	266	0.356568	0.15	4.57e-44	5.37e-43	TRUE
ENST00000314358	KDM3B	1762	720	0.408627	0.15	1.66e-151	9.4e-150	TRUE
ENST00000604567	SETD1B	1967	823	0.418404	0.15	1.82e-180	1.57e-178	TRUE
ENST00000649015	ITPR1	2759	1323	0.479522	0.15	0	0	TRUE
ENST00000445061	DHX30	1195	843	0.705439	0.15	0	0	TRUE
ENST00000318967	INTS3	1043	577	0.553212	0.15	3.8e-199	3.88e-197	TRUE
ENST00000645482	TPM2	285	233	0.817544	0.15	9.27e-139	4.64e-137	FALSE
ENST00000300249	MAPRE2	328	247	0.753049	0.15	1.36e-131	6.07e-130	TRUE
ENST00000225983	HDAC5	1124	494	0.439502	0.15	6.15e-119	2.32e-117	TRUE
ENST00000417098	SATB2	734	582	0.792916	0.15	0	0	TRUE
ENST00000439151	NSD1	2697	665	0.24657	0.15	2.98e-39	3.25e-38	TRUE
ENST00000335007	PPP1CC	324	243	0.75	0.15	8.61e-129	3.73e-127	TRUE
ENST00000373644	TET1	2137	389	0.182031	0.15	2.99e-05	0.000132051	TRUE
ENST00000441788	FZR1	494	325	0.657895	0.15	5.58e-144	2.92e-142	TRUE
ENST00000508803	NSD2	1366	620	0.45388	0.15	4.39e-157	2.68e-155	TRUE
ENST00000225512	WNT3	356	227	0.63764	0.15	6.15e-97	1.68e-95	TRUE
ENST00000646743	GRHL2	626	198	0.316294	0.15	1.14e-25	9.38e-25	TRUE
ENST00000528957	RPL8	258	181	0.70155	0.15	3.19e-88	7.72e-87	shet_unavailable
ENST00000338037	PLCB1	1217	489	0.401808	0.15	2.09e-100	6.02e-99	TRUE
ENST00000282928	ZIC1	448	284	0.633929	0.15	7.4e-120	2.83e-118	TRUE
ENST00000614097	H2BC6	127	65	0.511811	0.15	1.63e-21	1.22e-20	shet_unavailable
ENST00000263205	MED15	789	263	0.333333	0.15	9.11e-38	9.61e-37	TRUE
ENST00000376771	TBC1D25	689	140	0.203193	0.15	0.000104508	0.000448392	shet_unavailable
ENST00000456197	TRRAP	3589	2122	0.591251	0.15	0	0	TRUE
ENST00000400113	TUBA3C	451	219	0.485588	0.15	3.44e-63	5.67e-62	shet_unavailable
ENST00000376509	PIM2	312	112	0.358974	0.15	7.9e-20	5.67e-19	TRUE
ENST00000373191	AGO3	861	442	0.513357	0.15	6.7e-137	3.3e-135	TRUE
ENST00000400908	RERE	1567	295	0.188258	0.15	2.23e-05	9.9e-05	TRUE
ENST00000322002	SOX11	442	275	0.622172	0.15	3.51e-113	1.22e-111	shet_unavailable
ENST00000314940	HNRNPA0	306	198	0.647059	0.15	1.76e-86	4.17e-85	shet_unavailable
ENST00000220003	CSK	451	303	0.67184	0.15	3.22e-138	1.6e-136	TRUE
ENST00000376983	ELK1	429	94	0.219114	0.15	8.81e-05	0.000379261	shet_unavailable
ENST00000310581	TERT	1133	636	0.561342	0.15	5.15e-224	6.97e-222	TRUE
ENST00000561208	MEIS2	478	181	0.378661	0.15	2.24e-34	2.2e-33	TRUE
ENST00000369622	SYNCRIP	624	329	0.527244	0.15	1.36e-106	4.28e-105	TRUE
ENST00000451604	SOX5	764	184	0.240838	0.15	3.21e-11	1.79e-10	FALSE
ENST00000357559	FXR1	622	182	0.292605	0.15	1.15e-19	8.24e-19	TRUE
ENST00000640218	HNRNPU	826	406	0.491525	0.15	9.52e-118	3.53e-116	TRUE
ENST00000409682	PSMD14	311	229	0.736334	0.15	1.54e-118	5.77e-117	TRUE
ENST00000478497	ST20	80	41	0.5125	0.15	3.67e-14	2.26e-13	FALSE
ENST00000335625	GABRA5	463	278	0.600432	0.15	6.61e-109	2.17e-107	TRUE
ENST00000374672	KLF4	480	97	0.202083	0.15	0.001271	0.00505182	TRUE
ENST00000602398	SBNO1	1394	394	0.28264	0.15	8.07e-37	8.36e-36	TRUE
ENST00000639213	GABRG2	468	269	0.574786	0.15	3.59e-99	1.02e-97	TRUE
ENST00000326873	STK11	434	316	0.728111	0.15	1.85e-160	1.21e-158	TRUE
ENST00000396946	CARD11	1155	553	0.478788	0.15	3.89e-153	2.26e-151	TRUE
ENST00000374274	SNX12	163	103	0.631902	0.15	2.16e-44	2.56e-43	shet_unavailable
ENST00000420696	PBX1	431	211	0.489559	0.15	1.01e-61	1.62e-60	TRUE
ENST00000221265	PAF1	532	291	0.546992	0.15	9.28e-100	2.65e-98	FALSE
ENST00000323848	SRRM1	905	188	0.207735	0.15	2e-06	9.4e-06	TRUE
ENST00000373489	PBX3	435	167	0.383908	0.15	1.09e-32	1.04e-31	TRUE
ENST00000418929	PRR12	2037	647	0.317624	0.15	1.89e-80	4.12e-79	TRUE
ENST00000263847	OSBP	808	237	0.293317	0.15	3.11e-25	2.54e-24	TRUE
ENST00000318066	UBE2N	153	125	0.816993	0.15	3.94e-75	7.98e-74	TRUE
ENST00000302909	KCNK3	395	211	0.534177	0.15	2.24e-70	4.2e-69	FALSE
ENST00000343380	E2F1	438	127	0.289954	0.15	6.47e-14	3.95e-13	shet_unavailable
ENST00000262395	TRAF4	471	150	0.318471	0.15	3.52e-20	2.56e-19	TRUE
ENST00000361337	TOP1	766	390	0.509138	0.15	1.63e-119	6.2e-118	TRUE
ENST00000233078	DAZAP1	408	233	0.571078	0.15	2.31e-85	5.38e-84	TRUE
ENST00000518156	DLX6	294	112	0.380952	0.15	3.54e-22	2.69e-21	TRUE
ENST00000519716	UNC13A	1704	1082	0.634977	0.15	0	0	TRUE
ENST00000252674	MLLT1	560	275	0.491071	0.15	2.9e-80	6.28e-79	TRUE
ENST00000263360	EED	442	214	0.484163	0.15	1.66e-61	2.63e-60	TRUE
ENST00000377107	USP11	921	563	0.611292	0.15	4.08e-224	5.56e-222	TRUE
ENST00000330688	RARB	449	284	0.632517	0.15	1.71e-119	6.52e-118	TRUE
ENST00000218099	F9	462	165	0.357143	0.15	4.12e-28	3.58e-27	TRUE
ENST00000288319	ERG	480	143	0.297917	0.15	1.57e-16	1.03e-15	FALSE
ENST00000499023	PLRG1	515	118	0.229126	0.15	1.37e-06	6.46e-06	TRUE
ENST00000373275	BRWD3	1803	409	0.226844	0.15	4.37e-18	3e-17	TRUE
ENST00000370152	MFSD14A	491	100	0.203666	0.15	0.000832383	0.00336065	FALSE
ENST00000292431	NACC1	528	316	0.598485	0.15	5.64e-123	2.27e-121	TRUE
ENST00000370025	PRPF38B	547	168	0.30713	0.15	1.38e-20	1.02e-19	FALSE
ENST00000290378	ACTC1	378	367	0.970899	0.15	3.46e-283	7.28e-281	TRUE
ENST00000225577	RPS6KB1	526	206	0.391635	0.15	2.05e-41	2.32e-40	TRUE
ENST00000334456	PDE2A	942	584	0.619958	0.15	5.34e-237	8.07e-235	TRUE
ENST00000309311	EEF2	859	781	0.909197	0.15	0	0	TRUE
ENST00000642620	NDP	134	79	0.589552	0.15	2.13e-31	1.96e-30	shet_unavailable
ENST00000300413	SNRPD1	120	50	0.416667	0.15	1.77e-12	1.03e-11	shet_unavailable
ENST00000298717	METTL3	581	219	0.376936	0.15	7.45e-41	8.32e-40	FALSE
ENST00000359193	H2AC11	131	93	0.709924	0.15	7.46e-47	9.24e-46	FALSE
ENST00000450708	MEN1	611	281	0.459902	0.15	7.51e-74	1.48e-72	TRUE
ENST00000374839	ZC4H2	225	92	0.408889	0.15	5.91e-21	4.37e-20	shet_unavailable
ENST00000649764	EIF4A3	412	331	0.803398	0.15	9.32e-192	9.01e-190	shet_unavailable
ENST00000348459	HELLS	839	246	0.293206	0.15	4.24e-26	3.52e-25	TRUE
ENST00000394128	MED24	990	232	0.234343	0.15	1.96e-12	1.14e-11	FALSE
ENST00000612542	AL109811.3	52	28	0.538462	0.15	8.59e-11	4.73e-10	TRUE
ENST00000648947	INO80	1557	556	0.357097	0.15	2.77e-90	6.95e-89	TRUE
ENST00000234875	RPL22	129	105	0.813953	0.15	4.82e-63	7.93e-62	TRUE
ENST00000297338	RAD21	632	325	0.514241	0.15	1.91e-101	5.62e-100	TRUE
ENST00000454376	PRMT1	372	330	0.887097	0.15	8.43e-220	1.07e-217	TRUE
ENST00000539479	MDM2	492	204	0.414634	0.15	1.81e-45	2.19e-44	TRUE
ENST00000263228	UBE2R2	239	222	0.92887	0.15	3.36e-159	2.14e-157	TRUE
ENST00000263384	FAM32A	113	75	0.663717	0.15	6.31e-35	6.28e-34	FALSE
ENST00000331380	H2AC20	130	70	0.538462	0.15	9.41e-25	7.6e-24	FALSE
ENST00000435030	KIF5C	958	423	0.441545	0.15	6.11e-103	1.83e-101	TRUE
ENST00000306177	USP42	1317	242	0.183751	0.15	0.000473357	0.00194705	FALSE
ENST00000379270	SAT1	172	97	0.563953	0.15	6.33e-36	6.42e-35	shet_unavailable
ENST00000317216	EGR3	388	227	0.585052	0.15	4.27e-86	1e-84	TRUE
ENST00000644969	BRAF	808	397	0.491337	0.15	4.12e-115	1.46e-113	TRUE
ENST00000650242	ALAS2	588	162	0.27551	0.15	4.12e-15	2.6e-14	TRUE
ENST00000264211	EIF4G3	1586	337	0.212484	0.15	1.96e-11	1.1e-10	TRUE
ENST00000303592	KCNJ4	446	362	0.811659	0.15	1.7e-212	1.94e-210	TRUE
ENST00000272369	MEIS1	391	166	0.424552	0.15	6.93e-39	7.5e-38	TRUE
ENST00000512805	RACK1	318	290	0.91195	0.15	1.41e-201	1.48e-199	TRUE
ENST00000336614	ZNF324B	545	140	0.256881	0.15	6.63e-11	3.66e-10	FALSE
ENST00000396884	SOX10	467	172	0.368308	0.15	4.64e-31	4.24e-30	TRUE
ENST00000324856	ARID1A	2286	577	0.252406	0.15	3e-37	3.13e-36	TRUE
ENST00000373313	MAFB	324	137	0.42284	0.15	3.52e-32	3.31e-31	shet_unavailable
ENST00000341318	KAT5	547	365	0.667276	0.15	1.36e-164	9.5e-163	FALSE
ENST00000391621	KRTAP10-2	256	74	0.289062	0.15	1.04e-08	5.33e-08	shet_unavailable
ENST00000249636	PIAS1	652	300	0.460123	0.15	8.89e-79	1.89e-77	TRUE
ENST00000229794	MAPK14	361	229	0.634349	0.15	4.32e-97	1.19e-95	TRUE
ENST00000262160	SMAD2	468	251	0.536325	0.15	7.37e-84	1.67e-82	TRUE
ENST00000259915	POU5F1	361	96	0.265928	0.15	9.12e-09	4.69e-08	shet_unavailable
ENST00000295888	WDFY3	3527	1064	0.301673	0.15	5.88e-115	2.07e-113	TRUE
ENST00000263620	ARID3A	594	206	0.346801	0.15	1.27e-32	1.21e-31	TRUE
ENST00000347699	MAP4K4	1240	648	0.522581	0.15	3.04e-205	3.3e-203	TRUE
ENST00000302907	RPS9	195	99	0.507692	0.15	1.53e-31	1.41e-30	TRUE
ENST00000325144	ZBTB2	515	248	0.481553	0.15	2.19e-70	4.11e-69	TRUE
ENST00000397821	SH3KBP1	666	134	0.201201	0.15	0.000222976	0.0009345	TRUE
ENST00000480945	DDI2	400	186	0.465	0.15	2.16e-50	2.84e-49	TRUE
ENST00000325404	SOX2	318	130	0.408805	0.15	6.67e-29	5.87e-28	FALSE
ENST00000579991	DYNLL2	90	82	0.911111	0.15	5.91e-58	8.89e-57	TRUE
ENST00000264710	RAB10	201	134	0.666667	0.15	1.76e-61	2.8e-60	TRUE
ENST00000299601	LEO1	667	129	0.193403	0.15	0.00139535	0.00552754	FALSE
ENST00000646647	CHD8	2582	860	0.333075	0.15	7.27e-119	2.74e-117	TRUE
ENST00000375135	FGD1	962	257	0.267152	0.15	5.39e-21	3.99e-20	TRUE
ENST00000376962	ZFAND5	214	83	0.38785	0.15	2.08e-17	1.4e-16	TRUE
ENST00000388822	METTL14	457	182	0.398249	0.15	6.1e-38	6.44e-37	FALSE
ENST00000242208	INHBA	427	224	0.52459	0.15	1.24e-72	2.41e-71	TRUE
ENST00000291295	CALM3	150	150	1	0.15	2.59e-124	1.05e-122	TRUE
ENST00000260970	PPIG	755	200	0.264901	0.15	2.58e-16	1.68e-15	TRUE
ENST00000320717	GLS	670	261	0.389552	0.15	1.83e-51	2.45e-50	TRUE
ENST00000216181	MYH9	1961	926	0.472208	0.15	2.31e-249	3.73e-247	TRUE
ENST00000621775	USP27X	439	155	0.353075	0.15	6.53e-26	5.4e-25	TRUE
ENST00000587091	SLC16A2	540	184	0.340741	0.15	2.9e-28	2.52e-27	TRUE
ENST00000511689	MACROH2A1	373	251	0.672922	0.15	4.61e-115	1.63e-113	TRUE
ENST00000355476	RBPJ	487	236	0.4846	0.15	9.79e-68	1.75e-66	TRUE
ENST00000641863	SRGAP2B	156	37	0.237179	0.15	0.00272782	0.0105694	shet_unavailable
ENST00000215793	SF3A1	794	296	0.372796	0.15	2.12e-53	2.93e-52	TRUE
ENST00000282388	ZFP36L2	495	195	0.393939	0.15	1e-39	1.1e-38	TRUE
ENST00000438015	CHEK1	477	98	0.205451	0.15	0.000691049	0.00280433	FALSE
ENST00000316715	GPM6B	329	131	0.398176	0.15	8.57e-28	7.38e-27	TRUE
ENST00000366862	FBXO28	369	100	0.271003	0.15	1.56e-09	8.23e-09	TRUE
ENST00000369603	SMNDC1	239	109	0.456067	0.15	2.39e-29	2.13e-28	TRUE
ENST00000318560	ABL1	1131	426	0.376658	0.15	1.44e-77	3.02e-76	FALSE
ENST00000324862	PRPF3	684	313	0.457602	0.15	2.26e-81	4.99e-80	TRUE
ENST00000361644	MAGEB3	347	101	0.291066	0.15	1.66e-11	9.39e-11	shet_unavailable
ENST00000264335	YWHAE	256	250	0.976562	0.15	1.47e-195	1.45e-193	TRUE
ENST00000305536	RBMX2	323	68	0.210526	0.15	0.00219668	0.00858943	TRUE
ENST00000379361	PTCHD1	889	170	0.191226	0.15	0.000495772	0.00203623	TRUE
ENST00000592588	RPS15	146	108	0.739726	0.15	3.91e-57	5.82e-56	TRUE
ENST00000370238	GCLM	275	77	0.28	0.15	2.41e-08	1.22e-07	FALSE
ENST00000554684	PPP4R3A	821	336	0.409257	0.15	5.68e-72	1.09e-70	TRUE
ENST00000263253	EP300	2415	824	0.341201	0.15	2.41e-120	9.33e-119	TRUE
ENST00000360663	PPP3CB	525	251	0.478095	0.15	2.07e-70	3.89e-69	TRUE
ENST00000404125	PSME4	1844	316	0.171367	0.15	0.00624065	0.0235654	TRUE
ENST00000673685	KCNN2	792	265	0.334596	0.15	2.33e-38	2.49e-37	TRUE
ENST00000262215	ARFGEF1	1850	624	0.337297	0.15	2.56e-89	6.34e-88	FALSE
ENST00000263270	AP2S1	143	134	0.937063	0.15	4.93e-98	1.37e-96	TRUE
ENST00000379044	ARX	563	180	0.319716	0.15	4.41e-24	3.5e-23	shet_unavailable
ENST00000645353	TBL1X	578	219	0.378893	0.15	2.91e-41	3.28e-40	TRUE
ENST00000359149	ATP2B3	1174	358	0.30494	0.15	4.29e-41	4.81e-40	TRUE
ENST00000520242	ELOC	113	92	0.814159	0.15	1.91e-55	2.75e-54	shet_unavailable
ENST00000374656	RING1	407	171	0.420147	0.15	2.71e-39	2.95e-38	TRUE
ENST00000313117	SRSF7	239	130	0.543933	0.15	3.36e-45	4.04e-44	TRUE
ENST00000359827	PLXNA4	1895	903	0.476517	0.15	7.85e-247	1.24e-244	TRUE
ENST00000398665	DOT1L	1538	750	0.487646	0.15	4.25e-213	4.94e-211	TRUE
ENST00000596358	NOSIP	302	79	0.261589	0.15	3.58e-07	1.74e-06	FALSE
ENST00000353411	SKP1	164	78	0.47561	0.15	6.85e-23	5.29e-22	TRUE
ENST00000310421	VCPIP1	1223	382	0.312347	0.15	2.15e-46	2.64e-45	TRUE
ENST00000504123	CNOT6L	556	329	0.591727	0.15	6.18e-126	2.54e-124	TRUE
ENST00000295156	VSNL1	192	175	0.911458	0.15	3.73e-122	1.47e-120	TRUE
ENST00000371372	CACNA1B	2340	888	0.379487	0.15	7.28e-162	4.82e-160	TRUE
ENST00000369682	PLXNA3	1872	683	0.36485	0.15	1.76e-115	6.3e-114	FALSE
ENST00000394854	PPP3CA	522	339	0.649425	0.15	1.75e-147	9.51e-146	TRUE
ENST00000330684	GRIN2A	1465	638	0.435495	0.15	1.29e-150	7.27e-149	TRUE
ENST00000406246	RELA	552	185	0.335145	0.15	2.02e-27	1.72e-26	TRUE
ENST00000356401	ARIH2	494	311	0.629555	0.15	7.75e-130	3.39e-128	TRUE
ENST00000358602	ANKRD17	2604	632	0.242704	0.15	2.69e-35	2.69e-34	TRUE
ENST00000534358	KMT2A	3973	834	0.209917	0.15	3.85e-24	3.06e-23	TRUE
ENST00000357308	GFPT1	700	276	0.394286	0.15	1.5e-55	2.16e-54	FALSE
ENST00000369535	NRAS	190	58	0.305263	0.15	4.75e-08	2.38e-07	TRUE
ENST00000300935	RAB8A	208	107	0.514423	0.15	1.29e-34	1.27e-33	TRUE
ENST00000283268	FEZF2	460	218	0.473913	0.15	1.49e-60	2.34e-59	TRUE
ENST00000369864	AMIGO1	494	289	0.58502	0.15	4.29e-109	1.41e-107	TRUE
ENST00000426398	PTBP2	532	162	0.304511	0.15	1.64e-19	1.17e-18	TRUE
ENST00000228495	KCTD10	314	182	0.579618	0.15	1.72e-68	3.12e-67	FALSE
ENST00000371628	LONRF3	760	163	0.214474	0.15	1.33e-06	6.31e-06	FALSE
ENST00000375440	CUL4A	760	476	0.626316	0.15	2.71e-196	2.68e-194	TRUE
ENST00000262803	UPF1	1119	850	0.759607	0.15	0	0	TRUE
ENST00000378962	CXorf21	302	120	0.397351	0.15	1.65e-25	1.35e-24	TRUE
ENST00000368872	PI4KB	802	387	0.482544	0.15	4.08e-109	1.34e-107	TRUE
ENST00000550164	SMARCC2	1246	542	0.434992	0.15	5.24e-128	2.22e-126	TRUE
ENST00000332499	HEXIM1	360	182	0.505556	0.15	3.56e-56	5.19e-55	TRUE
ENST00000381323	CYRIA	324	168	0.518519	0.15	5.41e-54	7.58e-53	TRUE
ENST00000573035	GTF2I	467	112	0.239829	0.15	2.36e-07	1.16e-06	TRUE
ENST00000261303	PSMC1	441	254	0.575964	0.15	5.11e-94	1.34e-92	TRUE
ENST00000317147	CNOT1	2377	1105	0.464872	0.15	1.3e-289	3.04e-287	TRUE
ENST00000380956	IRF4	452	217	0.480088	0.15	1.59e-61	2.53e-60	TRUE
ENST00000451782	TLE3	770	502	0.651948	0.15	1.29e-218	1.6e-216	TRUE
ENST00000291281	PRKD2	879	412	0.468714	0.15	9.4e-111	3.16e-109	TRUE
ENST00000066544	CDC27	825	202	0.244848	0.15	7.41e-13	4.38e-12	TRUE
ENST00000640368	PAX6	437	198	0.453089	0.15	2.5e-51	3.33e-50	TRUE
ENST00000356321	ZNF770	692	193	0.278902	0.15	2.78e-18	1.92e-17	FALSE
ENST00000604729	ZSWIM8	1835	760	0.414169	0.15	8.82e-164	5.99e-162	TRUE
ENST00000181839	CDK13	1513	368	0.243225	0.15	1.73e-21	1.3e-20	TRUE
ENST00000361464	OGA	917	231	0.251908	0.15	6.89e-16	4.43e-15	TRUE
ENST00000381271	KLHL42	370	123	0.332432	0.15	1.72e-18	1.19e-17	FALSE
ENST00000344204	TRIO	3098	1306	0.421562	0.15	5.53e-289	1.28e-286	TRUE
ENST00000370544	LMO4	166	132	0.795181	0.15	2e-76	4.11e-75	TRUE
ENST00000379751	CENPB	600	249	0.415	0.15	3.54e-55	5.09e-54	TRUE
ENST00000621696	ADNP	1103	357	0.323663	0.15	2.59e-47	3.24e-46	TRUE
ENST00000534980	DDX6	484	381	0.78719	0.15	1.99e-214	2.35e-212	TRUE
ENST00000395699	PURB	313	175	0.559105	0.15	1.17e-62	1.91e-61	TRUE
ENST00000292644	PSMC2	434	261	0.601382	0.15	1.38e-102	4.13e-101	TRUE
ENST00000549396	PPFIA2	1258	404	0.321145	0.15	2.53e-52	3.43e-51	TRUE
ENST00000520539	UBR5	2800	987	0.3525	0.15	2.41e-154	1.43e-152	TRUE
ENST00000309993	MSL2	578	193	0.33391	0.15	2.65e-28	2.31e-27	TRUE
ENST00000355349	MYH7	1936	944	0.487603	0.15	1.25e-267	2.23e-265	FALSE
ENST00000361804	SMC3	1218	870	0.714286	0.15	0	0	TRUE
ENST00000375300	SIK3	1322	329	0.248865	0.15	5.22e-21	3.87e-20	TRUE
ENST00000366684	ACTA1	378	367	0.970899	0.15	3.46e-283	7.28e-281	FALSE
ENST00000450114	WEE1	647	284	0.438949	0.15	4.63e-69	8.44e-68	TRUE
ENST00000383202	STAG1	1259	554	0.440032	0.15	2.06e-133	9.51e-132	TRUE
ENST00000262367	CREBBP	2443	1109	0.45395	0.15	2.26e-279	4.36e-277	TRUE
ENST00000227524	PRPF19	505	312	0.617822	0.15	6.37e-127	2.65e-125	shet_unavailable
ENST00000651735	PPARG	476	231	0.485294	0.15	1.73e-66	3.01e-65	FALSE
ENST00000367510	RNF2	337	100	0.296736	0.15	6.08e-12	3.48e-11	TRUE
ENST00000526995	TRAF6	523	196	0.374761	0.15	2.38e-36	2.43e-35	TRUE
ENST00000232975	TNNC1	162	125	0.771605	0.15	1.26e-69	2.31e-68	FALSE
ENST00000177694	TBX21	536	182	0.339552	0.15	9.04e-28	7.78e-27	TRUE
ENST00000521688	ENY2	102	36	0.352941	0.15	3.3e-07	1.61e-06	TRUE
ENST00000372923	DNM1	865	453	0.523699	0.15	1.47e-144	7.75e-143	FALSE
ENST00000307729	MLLT10	1069	247	0.231057	0.15	1.87e-12	1.09e-11	TRUE
ENST00000398733	UBE2D2	148	105	0.709459	0.15	1.2e-52	1.64e-51	TRUE
ENST00000262415	DHX8	1221	768	0.628993	0.15	0	0	FALSE
ENST00000280377	USP15	982	348	0.354379	0.15	2.42e-56	3.54e-55	TRUE
ENST00000269385	CBX8	390	126	0.323077	0.15	8.94e-18	6.08e-17	TRUE
ENST00000629685	AC013394.1	127	51	0.401575	0.15	5.72e-12	3.28e-11	TRUE
ENST00000216727	PABPN1	307	81	0.263844	0.15	1.75e-07	8.62e-07	TRUE
ENST00000323984	ST7	578	202	0.349481	0.15	1.54e-32	1.45e-31	TRUE
ENST00000523207	KCNB2	912	344	0.377193	0.15	3.46e-63	5.69e-62	TRUE
ENST00000302327	ING2	281	126	0.448399	0.15	9.34e-33	8.87e-32	TRUE
ENST00000320356	EZH2	752	453	0.602394	0.15	4.68e-177	3.84e-175	TRUE
ENST00000360273	ATP2B2	1244	775	0.62299	0.15	0	0	FALSE
ENST00000448790	TOX4	622	183	0.294212	0.15	4.87e-20	3.52e-19	TRUE
ENST00000292807	AP2M1	436	362	0.830275	0.15	3.05e-219	3.82e-217	TRUE
ENST00000381620	GABRA2	452	293	0.64823	0.15	2.08e-127	8.74e-126	TRUE
ENST00000557008	BCL2L2-PABPN1	334	124	0.371257	0.15	3.17e-23	2.47e-22	FALSE
ENST00000281722	RBM46	534	165	0.308989	0.15	1.54e-20	1.13e-19	FALSE
ENST00000333219	ING1	280	198	0.707143	0.15	2.3e-97	6.35e-96	TRUE
ENST00000323959	CSTF3	718	411	0.572423	0.15	1.26e-149	7.05e-148	TRUE
ENST00000301788	POLR2G	173	70	0.404624	0.15	4.75e-16	3.07e-15	FALSE
ENST00000261167	WBP11	642	169	0.26324	0.15	8.57e-14	5.22e-13	TRUE
ENST00000377791	H2AC6	131	121	0.923664	0.15	1.17e-86	2.78e-85	FALSE
ENST00000261716	TAOK1	1002	474	0.473054	0.15	4.98e-129	2.16e-127	TRUE
ENST00000361991	CSNK1G3	448	133	0.296875	0.15	2.32e-15	1.47e-14	TRUE
ENST00000381527	CDK8	465	242	0.52043	0.15	2.14e-77	4.47e-76	TRUE
ENST00000368969	SETDB1	1291	401	0.310612	0.15	5.99e-48	7.59e-47	TRUE
ENST00000402198	SETD5	1443	321	0.222453	0.15	1.94e-13	1.16e-12	TRUE
ENST00000422514	RPL23A	157	59	0.375796	0.15	3.73e-12	2.15e-11	FALSE
ENST00000427478	CNEP1R1	126	83	0.65873	0.15	4.16e-38	4.42e-37	TRUE
ENST00000400345	NEDD4L	976	385	0.394467	0.15	8.47e-77	1.76e-75	FALSE
ENST00000314607	ZMYM4	1549	380	0.24532	0.15	8.14e-23	6.27e-22	TRUE
ENST00000436636	TNIK	1361	497	0.365173	0.15	9.75e-85	2.24e-83	TRUE
ENST00000398752	ATP5F1A	554	168	0.303249	0.15	5.72e-20	4.13e-19	FALSE
ENST00000368886	IKZF5	420	91	0.216667	0.15	0.000169684	0.00071766	FALSE
ENST00000322030	SET	278	213	0.766187	0.15	2.27e-116	8.23e-115	TRUE
ENST00000260731	KIF11	1057	285	0.269631	0.15	9.87e-24	7.79e-23	TRUE
ENST00000339077	KLHL7	587	284	0.483816	0.15	6.35e-81	1.39e-79	FALSE
ENST00000306376	ETV5	511	125	0.244618	0.15	1.51e-08	7.7e-08	TRUE
ENST00000590720	PSME3	255	111	0.435294	0.15	1.07e-27	9.16e-27	TRUE
ENST00000377346	PIK3CD	1045	829	0.793301	0.15	0	0	TRUE
ENST00000349945	NFAT5	1550	267	0.172258	0.15	0.00863274	0.0322322	TRUE
ENST00000531188	RPS3	244	205	0.840164	0.15	5.82e-127	2.43e-125	TRUE
ENST00000264389	COPS4	407	250	0.614251	0.15	2.91e-101	8.49e-100	TRUE
ENST00000243077	LRP1	4545	2078	0.457206	0.15	0	0	TRUE
ENST00000261726	CUX2	1487	419	0.281775	0.15	1.06e-38	1.14e-37	FALSE
ENST00000322088	PPP2R1A	590	530	0.898305	0.15	0	0	TRUE
ENST00000369454	RAB39B	214	90	0.420561	0.15	1.58e-21	1.19e-20	TRUE
ENST00000389032	STK38L	465	210	0.451613	0.15	4.86e-54	6.82e-53	FALSE
ENST00000369415	RRAGD	401	93	0.23192	0.15	9.87e-06	4.47e-05	FALSE
ENST00000485972	CDK5	293	216	0.737201	0.15	4.39e-112	1.51e-110	FALSE
ENST00000545279	SMAD5	466	248	0.532189	0.15	6.1e-82	1.36e-80	TRUE
ENST00000370536	SOX3	447	126	0.281879	0.15	7.24e-13	4.28e-12	TRUE
ENST00000300131	NAB2	526	245	0.465779	0.15	5.69e-66	9.86e-65	TRUE
ENST00000296674	RPS23	144	119	0.826389	0.15	1.03e-72	2.01e-71	shet_unavailable
ENST00000371442	RNF113A	344	79	0.229651	0.15	6.14e-05	0.000268007	TRUE
ENST00000443185	ZNF516	1164	329	0.282646	0.15	4.7e-31	4.29e-30	TRUE
ENST00000240662	KCNJ8	425	287	0.675294	0.15	6.34e-132	2.85e-130	TRUE
ENST00000354293	AP2A1	956	633	0.662134	0.15	5.03e-281	9.96e-279	TRUE
ENST00000362003	PCGF3	243	175	0.720165	0.15	2.3e-88	5.6e-87	TRUE
ENST00000324460	HSPA5	655	283	0.432061	0.15	5.37e-67	9.47e-66	FALSE
ENST00000646630	SYNGAP1	1344	649	0.482887	0.15	7.95e-182	6.92e-180	TRUE
ENST00000394253	USP49	640	203	0.317188	0.15	1.91e-26	1.6e-25	TRUE
ENST00000358127	PAX5	392	178	0.454082	0.15	1.71e-46	2.11e-45	TRUE
ENST00000216455	PSMA3	256	131	0.511719	0.15	1.14e-41	1.28e-40	TRUE
ENST00000320672	SSBP2	362	82	0.226519	0.15	7.44e-05	0.000323167	TRUE
ENST00000321337	SENP3	575	164	0.285217	0.15	9.36e-17	6.19e-16	TRUE
ENST00000671377	ZCCHC14	1083	487	0.449677	0.15	6.48e-122	2.53e-120	TRUE
ENST00000258399	USP37	980	173	0.176531	0.15	0.0125183	0.0460777	TRUE
ENST00000288135	KIT	977	351	0.359263	0.15	1.91e-58	2.89e-57	FALSE
ENST00000378536	SKI	729	387	0.530864	0.15	2.51e-126	1.04e-124	FALSE
ENST00000262962	YJU2	324	137	0.42284	0.15	3.52e-32	3.31e-31	FALSE
ENST00000394464	NR3C1	778	138	0.177378	0.15	0.0200693	0.0725235	TRUE
ENST00000371116	FOXD3	479	147	0.306889	0.15	3.42e-18	2.35e-17	FALSE
ENST00000409792	SETD2	2565	430	0.167641	0.15	0.00727765	0.0273446	FALSE
ENST00000350721	ATR	2645	487	0.184121	0.15	9.91e-07	4.72e-06	FALSE
ENST00000303305	PA2G4	395	273	0.691139	0.15	1.52e-129	6.65e-128	TRUE
ENST00000548861	AC034102.2	163	124	0.760736	0.15	8.35e-68	1.49e-66	TRUE
ENST00000372771	RLF	1915	522	0.272585	0.15	2.46e-43	2.86e-42	TRUE
ENST00000525778	SOGA3	948	264	0.278481	0.15	2.93e-24	2.33e-23	FALSE
ENST00000217901	IDH3G	394	182	0.461929	0.15	7.92e-49	1.02e-47	FALSE
ENST00000264110	ATF2	506	123	0.243083	0.15	2.85e-08	1.44e-07	TRUE
ENST00000373036	MTF1	754	241	0.319629	0.15	1.28e-31	1.18e-30	TRUE
ENST00000380953	NFIB	495	193	0.389899	0.15	1.35e-38	1.45e-37	TRUE
ENST00000436367	ATXN1	816	228	0.279412	0.15	2.17e-21	1.62e-20	TRUE
ENST00000328024	RAB11B	219	141	0.643836	0.15	1.13e-61	1.8e-60	TRUE
ENST00000222673	OGDH	1024	547	0.53418	0.15	2.19e-179	1.84e-177	TRUE
ENST00000496558	CTNNA2	906	330	0.364238	0.15	1.26e-56	1.85e-55	TRUE
ENST00000359106	CACNA1G	2378	917	0.385618	0.15	2.04e-172	1.57e-170	FALSE
ENST00000360256	F8	2352	393	0.167092	0.15	0.0117446	0.0432586	TRUE
ENST00000638035	CELF2	491	376	0.765784	0.15	6.54e-204	7.02e-202	TRUE
ENST00000646449	RPS26	116	76	0.655172	0.15	8.81e-35	8.72e-34	TRUE
ENST00000361528	CNOT4	640	229	0.357812	0.15	1.82e-38	1.95e-37	TRUE
ENST00000396981	UBE2G1	171	116	0.678363	0.15	1.1e-54	1.57e-53	TRUE
ENST00000557154	SRSF5	273	146	0.534799	0.15	2.49e-49	3.21e-48	FALSE
ENST00000271308	PSMA5	242	160	0.661157	0.15	2.83e-72	5.48e-71	TRUE
ENST00000492112	SRSF10	263	116	0.441065	0.15	1.7e-29	1.51e-28	FALSE
ENST00000580059	KCTD1	866	354	0.408776	0.15	1.46e-75	2.96e-74	TRUE
ENST00000381604	ZMYND11	483	339	0.701863	0.15	9.29e-164	6.28e-162	TRUE
ENST00000376957	SRM	303	216	0.712871	0.15	3.37e-107	1.07e-105	TRUE
ENST00000337514	IGF1	146	58	0.39726	0.15	3.66e-13	2.19e-12	TRUE
ENST00000232905	EIF1B	114	97	0.850877	0.15	5.83e-62	9.38e-61	TRUE
ENST00000401950	MTMR3	1199	365	0.30442	0.15	1.11e-41	1.25e-40	FALSE
ENST00000354650	FYN	538	294	0.546468	0.15	1.26e-100	3.63e-99	TRUE
ENST00000343090	UBE4B	1303	463	0.355334	0.15	9.69e-75	1.95e-73	TRUE
ENST00000382599	PPP2R2C	448	379	0.845982	0.15	1.54e-235	2.29e-233	TRUE
ENST00000282561	GJA1	383	241	0.629243	0.15	5.78e-101	1.68e-99	FALSE
ENST00000373255	MACROH2A2	373	211	0.565684	0.15	1.93e-76	3.98e-75	TRUE
ENST00000311445	CNIH2	161	108	0.670807	0.15	2.77e-50	3.64e-49	TRUE
ENST00000395284	CDK1	298	183	0.614094	0.15	1.39e-74	2.78e-73	TRUE
ENST00000335756	CENPA	141	51	0.361702	0.15	5.01e-10	2.69e-09	TRUE
ENST00000373299	STXBP1	595	389	0.653782	0.15	1.69e-170	1.29e-168	TRUE
ENST00000164640	PDZD4	770	268	0.348052	0.15	3.29e-42	3.75e-41	shet_unavailable
ENST00000243253	SEC61A1	477	356	0.746331	0.15	1.31e-186	1.19e-184	FALSE
ENST00000375859	SPIN1	263	160	0.608365	0.15	1.34e-64	2.26e-63	shet_unavailable
ENST00000392745	TRAF3	569	417	0.732865	0.15	5.37e-213	6.2e-211	TRUE
ENST00000380737	PPP2R2A	448	280	0.625	0.15	6.35e-116	2.3e-114	TRUE
ENST00000341776	JARID2	1247	481	0.385726	0.15	1.81e-91	4.6e-90	TRUE
ENST00000616317	ACACA	2384	1084	0.454698	0.15	7.01e-274	1.28e-271	TRUE
ENST00000590474	MAP2K6	335	196	0.585075	0.15	1.36e-74	2.73e-73	TRUE
ENST00000327064	CARM1	609	431	0.707718	0.15	5.16e-210	5.8e-208	TRUE
ENST00000374360	DLG3	818	225	0.275061	0.15	3.15e-20	2.29e-19	TRUE
ENST00000323456	MTMR4	1196	344	0.287625	0.15	5.62e-34	5.48e-33	TRUE
ENST00000309446	KLF7	303	169	0.557756	0.15	2.3e-60	3.6e-59	TRUE
ENST00000497571	KLF6	284	119	0.419014	0.15	9.49e-28	8.16e-27	TRUE
ENST00000389879	CCNK	581	202	0.347676	0.15	3.43e-32	3.22e-31	TRUE
ENST00000367569	SF3B5	87	85	0.977011	0.15	2.52e-67	4.47e-66	FALSE
ENST00000273064	CNOT9	300	185	0.616667	0.15	8.22e-76	1.67e-74	TRUE
ENST00000337414	ARHGAP6	975	213	0.218462	0.15	8.37e-09	4.32e-08	TRUE
ENST00000277120	NTRK2	839	442	0.526818	0.15	2.33e-142	1.21e-140	TRUE
ENST00000367658	HECA	544	224	0.411765	0.15	3.86e-49	4.98e-48	TRUE
ENST00000303910	H2AC8	131	122	0.931298	0.15	1.69e-88	4.11e-87	FALSE
ENST00000272647	AMMECR1L	311	138	0.44373	0.15	4.15e-35	4.15e-34	TRUE
ENST00000313601	GNAI2	356	272	0.764045	0.15	1.46e-147	7.94e-146	TRUE
ENST00000264414	CUL3	769	523	0.680104	0.15	3.89e-241	5.99e-239	TRUE
ENST00000407418	CBX6	413	105	0.254237	0.15	2.51e-08	1.27e-07	TRUE
ENST00000261937	FLT4	1364	650	0.47654	0.15	2.79e-178	2.32e-176	TRUE
ENST00000315872	ROCK2	1389	371	0.267099	0.15	1.72e-29	1.53e-28	TRUE
ENST00000332783	ASB7	319	272	0.852665	0.15	2.04e-171	1.56e-169	TRUE
ENST00000178640	MAP2K5	449	84	0.187082	0.15	0.0185088	0.0672202	FALSE
ENST00000450142	PPP1R12A	1031	197	0.191077	0.15	0.000201151	0.000846014	FALSE
ENST00000409262	TET3	1796	632	0.351893	0.15	3.23e-99	9.18e-98	TRUE
ENST00000292176	ZBTB7B	540	227	0.42037	0.15	1.29e-51	1.74e-50	TRUE
ENST00000500968	USP51	712	177	0.248596	0.15	4.74e-12	2.73e-11	shet_unavailable
ENST00000290341	IGF2BP1	578	362	0.626298	0.15	9.61e-150	5.38e-148	TRUE
ENST00000274140	MARCHF6	911	373	0.40944	0.15	9.52e-80	2.05e-78	TRUE
ENST00000201031	TFAP2C	451	137	0.303769	0.15	1.15e-16	7.6e-16	TRUE
ENST00000262518	SRCAP	3231	578	0.178892	0.15	3.92e-06	1.82e-05	TRUE
ENST00000621533	WTAP	397	198	0.498741	0.15	1.04e-59	1.6e-58	TRUE
ENST00000310118	PSMD2	909	239	0.262926	0.15	9.86e-19	6.9e-18	TRUE
ENST00000325110	HMGCS1	521	240	0.460653	0.15	1.62e-63	2.7e-62	TRUE
ENST00000428826	EZH1	748	353	0.471925	0.15	3.16e-96	8.53e-95	TRUE
ENST00000399799	ROCK1	1355	391	0.288561	0.15	1.05e-38	1.14e-37	TRUE
ENST00000303924	HAS2	553	316	0.571429	0.15	3.34e-115	1.19e-113	TRUE
ENST00000369476	MTCP1	108	71	0.657407	0.15	9.68e-33	9.19e-32	TRUE
ENST00000392668	ETS1	486	199	0.409465	0.15	1.99e-43	2.32e-42	TRUE
ENST00000017003	XYLT2	866	295	0.340647	0.15	3.43e-44	4.05e-43	FALSE
ENST00000265094	FBXW11	543	335	0.616943	0.15	7.17e-136	3.45e-134	TRUE
ENST00000619757	HIC1	715	278	0.388811	0.15	1.7e-54	2.4e-53	TRUE
ENST00000358741	NLGN3	849	200	0.235571	0.15	3.73e-11	2.08e-10	TRUE
ENST00000264431	RAPGEF2	1500	484	0.322667	0.15	5.35e-63	8.79e-62	TRUE
ENST00000616305	CASTOR2	330	230	0.69697	0.15	1.17e-110	3.93e-109	TRUE
ENST00000344034	PPM1G	547	217	0.396709	0.15	1.43e-44	1.7e-43	TRUE
ENST00000650070	CTPS1	592	257	0.434122	0.15	1.64e-61	2.61e-60	FALSE
ENST00000326194	PORCN	462	131	0.28355	0.15	1.62e-13	9.77e-13	TRUE
ENST00000376236	APBB1IP	667	186	0.278861	0.15	1.13e-17	7.62e-17	FALSE
ENST00000323267	TMEM63B	833	469	0.563025	0.15	1.91e-166	1.39e-164	TRUE
ENST00000431845	ZBTB22	635	147	0.231496	0.15	4.02e-08	2.02e-07	shet_unavailable
ENST00000262186	KCNH2	1160	519	0.447414	0.15	1.07e-128	4.62e-127	TRUE
ENST00000249071	RAC2	193	124	0.642487	0.15	2.72e-54	3.83e-53	TRUE
ENST00000308731	BTK	660	205	0.310606	0.15	2.08e-25	1.7e-24	TRUE
ENST00000429584	YY2	373	156	0.418231	0.15	1.01e-35	1.02e-34	shet_unavailable
ENST00000442995	HYPK	122	61	0.5	0.15	1.26e-19	9e-19	FALSE
ENST00000544604	ZNRF3	937	224	0.239061	0.15	5.87e-13	3.48e-12	TRUE
ENST00000400198	ARGLU1	274	152	0.554745	0.15	4.72e-54	6.63e-53	TRUE
ENST00000289316	H2BC5	127	83	0.653543	0.15	1.02e-37	1.08e-36	FALSE
ENST00000380877	GABPB1	384	105	0.273438	0.15	3.62e-10	1.96e-09	TRUE
ENST00000279387	PPP4C	308	257	0.834416	0.15	3.1e-157	1.9e-155	TRUE
ENST00000345429	MBNL2	368	189	0.513587	0.15	1.16e-59	1.79e-58	TRUE
ENST00000251472	MAST1	1571	639	0.406747	0.15	1.46e-133	6.73e-132	TRUE
ENST00000280772	ANK3	4378	785	0.179306	0.15	6.43e-08	3.2e-07	TRUE
ENST00000375254	UBR4	5184	1568	0.302469	0.15	1.46e-169	1.11e-167	TRUE
ENST00000335312	PIP5K1C	669	394	0.588939	0.15	1.96e-149	1.08e-147	FALSE
ENST00000272519	RALB	207	93	0.449275	0.15	1.07e-24	8.64e-24	FALSE
ENST00000517894	ADGRB1	1585	905	0.570978	0.15	0	0	TRUE
ENST00000325495	HNRNPM	731	199	0.27223	0.15	1.42e-17	9.59e-17	TRUE
ENST00000269397	CBX4	561	233	0.41533	0.15	8e-52	1.08e-50	TRUE
ENST00000406870	BCL6	707	185	0.261669	0.15	1.12e-14	7.01e-14	TRUE
ENST00000251412	TUBG2	452	147	0.325221	0.15	9.35e-21	6.89e-20	FALSE
ENST00000226319	JADE1	843	341	0.404508	0.15	1.75e-71	3.32e-70	TRUE
ENST00000396720	BICRA	1561	327	0.209481	0.15	2.04e-10	1.11e-09	TRUE
ENST00000513761	CLCN3	819	333	0.406593	0.15	1.65e-70	3.1e-69	TRUE
ENST00000373655	ADGRB2	1585	546	0.344479	0.15	3.88e-82	8.67e-81	FALSE
ENST00000253024	TRIM28	836	457	0.546651	0.15	2.06e-155	1.23e-153	TRUE
ENST00000427738	CYLD	957	376	0.392894	0.15	1.73e-74	3.45e-73	TRUE
ENST00000256682	ARF3	182	122	0.67033	0.15	1.56e-56	2.29e-55	TRUE
ENST00000398092	AC073610.2	138	91	0.65942	0.15	1.11e-41	1.25e-40	TRUE
ENST00000394947	SIN3A	1274	532	0.417582	0.15	5.6e-117	2.05e-115	TRUE
ENST00000403903	ZGLP1	272	69	0.253676	0.15	5.9e-06	2.7e-05	FALSE
ENST00000263102	CCDC6	475	249	0.524211	0.15	1.91e-80	4.16e-79	TRUE
ENST00000303892	ATP6V1G2	119	28	0.235294	0.15	0.0092574	0.0344485	FALSE
ENST00000253925	PPFIA1	1203	219	0.182045	0.15	0.00135008	0.00536099	TRUE
ENST00000302165	IRF2BP1	585	169	0.288889	0.15	8.56e-18	5.83e-17	TRUE
ENST00000350997	FADS1	502	273	0.543825	0.15	6.47e-93	1.68e-91	FALSE
ENST00000370060	L1CAM	1258	433	0.344197	0.15	1.97e-65	3.37e-64	TRUE
ENST00000389044	TRIP12	2041	765	0.374816	0.15	2.42e-136	1.18e-134	TRUE
ENST00000262450	CHD5	1955	1066	0.545269	0.15	0	0	TRUE
ENST00000524391	KCNV1	501	356	0.710579	0.15	9.66e-175	7.68e-173	TRUE
ENST00000355630	MRTFA	1032	182	0.176357	0.15	0.0111205	0.0410415	TRUE
ENST00000277865	GLUD1	559	165	0.29517	0.15	2.19e-18	1.52e-17	FALSE
ENST00000360079	XRCC6	610	400	0.655738	0.15	5.61e-176	4.55e-174	TRUE
ENST00000400445	NBEA	2947	807	0.273838	0.15	7.64e-67	1.34e-65	TRUE
ENST00000615612	GNAZ	356	267	0.75	0.15	2.46e-141	1.27e-139	TRUE
ENST00000159111	KDM4B	1097	491	0.447584	0.15	6.11e-122	2.4e-120	TRUE
ENST00000321870	BHLHE22	382	124	0.324607	0.15	1.06e-17	7.19e-17	TRUE
ENST00000453960	MECP2	499	126	0.252505	0.15	1.76e-09	9.25e-09	TRUE
ENST00000509634	ZNF131	590	248	0.420339	0.15	3.28e-56	4.79e-55	TRUE
ENST00000217109	CSTF1	432	311	0.719907	0.15	1.41e-155	8.52e-154	TRUE
ENST00000580155	RBFOX3	313	130	0.415335	0.15	1.05e-29	9.41e-29	TRUE
ENST00000266970	CDK2	299	91	0.304348	0.15	1.14e-11	6.49e-11	FALSE
ENST00000361272	CNOT7	286	173	0.604895	0.15	3.67e-69	6.71e-68	TRUE
ENST00000261200	ABCC9	1550	608	0.392258	0.15	7.52e-119	2.82e-117	FALSE
ENST00000397621	FBXL16	480	339	0.70625	0.15	3.94e-165	2.78e-163	TRUE
ENST00000261600	THOC1	658	250	0.379939	0.15	4.32e-47	5.37e-46	FALSE
ENST00000462833	ADCY5	1262	457	0.362124	0.15	9.44e-77	1.95e-75	TRUE
ENST00000370101	SRPK3	568	198	0.348592	0.15	9.2e-32	8.55e-31	FALSE
ENST00000292535	CUX1	1506	487	0.323373	0.15	1.06e-63	1.77e-62	TRUE
ENST00000375436	RCC2	523	299	0.571702	0.15	3.5e-109	1.15e-107	TRUE
ENST00000319380	UBE2O	1293	455	0.351895	0.15	5.42e-72	1.04e-70	TRUE
ENST00000395841	RAE1	369	221	0.598916	0.15	1.19e-86	2.82e-85	TRUE
ENST00000638088	DPY19L1	749	159	0.212283	0.15	3.28e-06	1.52e-05	FALSE
ENST00000306156	PRKCE	738	520	0.704607	0.15	1.75e-251	2.9e-249	TRUE
ENST00000373001	RRAGC	400	126	0.315	0.15	8.33e-17	5.53e-16	FALSE
ENST00000397588	CDYL	545	269	0.493578	0.15	3.55e-79	7.59e-78	TRUE
ENST00000313708	EBF1	592	248	0.418919	0.15	7.04e-56	1.02e-54	TRUE
ENST00000520439	KCNK9	375	223	0.594667	0.15	1.47e-86	3.49e-85	FALSE
ENST00000477224	CAMKV	502	291	0.579681	0.15	2.01e-108	6.51e-107	TRUE
ENST00000397195	PAFAH1B1	411	247	0.600973	0.15	4.32e-97	1.19e-95	shet_unavailable
ENST00000532059	GATA4	444	94	0.211712	0.15	0.000312073	0.00129939	TRUE
ENST00000261531	SNW1	537	217	0.404097	0.15	4.33e-46	5.29e-45	TRUE
ENST00000272793	UBR3	1889	516	0.27316	0.15	3.95e-43	4.57e-42	TRUE
ENST00000381482	STK35	535	242	0.452336	0.15	3.72e-62	6.03e-61	FALSE
ENST00000335972	UBA1	1059	381	0.359773	0.15	1.84e-63	3.07e-62	TRUE
ENST00000354181	SLC12A6	1151	363	0.315378	0.15	3.19e-45	3.84e-44	FALSE
ENST00000263269	GRIN2D	1337	418	0.31264	0.15	1.06e-50	1.4e-49	TRUE
ENST00000383710	CADPS	1354	342	0.252585	0.15	6.94e-23	5.36e-22	TRUE
ENST00000222005	CDC37	379	136	0.358839	0.15	1.07e-23	8.45e-23	TRUE
ENST00000671741	ARHGEF9	524	250	0.477099	0.15	6.6e-70	1.22e-68	TRUE
ENST00000528841	BRSK2	737	407	0.552239	0.15	1.06e-140	5.44e-139	TRUE
ENST00000373474	LMX1B	403	113	0.280397	0.15	1.5e-11	8.48e-11	TRUE
ENST00000420428	CELF4	487	291	0.597536	0.15	3.81e-113	1.32e-111	FALSE
ENST00000344293	TAF3	930	241	0.25914	0.15	4.71e-18	3.23e-17	TRUE
ENST00000375743	ZBTB17	804	493	0.613184	0.15	2.39e-197	2.41e-195	FALSE
ENST00000367097	TULP4	1544	382	0.247409	0.15	1.28e-23	1.01e-22	TRUE
ENST00000569795	PARP6	631	304	0.481775	0.15	6.49e-86	1.52e-84	TRUE
ENST00000317058	SGF29	294	228	0.77551	0.15	1.79e-126	7.42e-125	FALSE
ENST00000335670	RORA	524	147	0.280534	0.15	1.5e-14	9.32e-14	TRUE
ENST00000256495	BHLHE40	413	150	0.363196	0.15	1.4e-26	1.17e-25	TRUE
ENST00000536386	C2CD5	1054	249	0.236243	0.15	1.28e-13	7.71e-13	FALSE
ENST00000312655	YPEL2	120	88	0.733333	0.15	2.53e-46	3.09e-45	TRUE
ENST00000370495	SLC25A28	365	274	0.750685	0.15	3.6e-145	1.92e-143	TRUE
ENST00000394967	SP9	485	283	0.583505	0.15	1.77e-106	5.57e-105	shet_unavailable
ENST00000542267	FBXL17	702	251	0.35755	0.15	6.38e-42	7.25e-41	FALSE
ENST00000377208	POU4F1	420	216	0.514286	0.15	4.61e-68	8.32e-67	shet_unavailable
ENST00000639602	AL590132.1	431	255	0.591647	0.15	5.14e-98	1.43e-96	TRUE
ENST00000330503	DDX41	623	349	0.560193	0.15	1.84e-123	7.41e-122	FALSE
ENST00000271751	KCNH1	990	425	0.429293	0.15	1.55e-98	4.37e-97	FALSE
ENST00000299687	ZNF407	2249	373	0.165851	0.15	0.0199826	0.0722515	TRUE
ENST00000374571	PJA1	589	117	0.198642	0.15	0.000855582	0.00345013	TRUE
ENST00000343823	ASH2L	629	116	0.18442	0.15	0.0104998	0.0388545	FALSE
ENST00000301280	CHAF1A	957	210	0.219436	0.15	7.3e-09	3.77e-08	TRUE
ENST00000302763	CTNNA1	907	302	0.332966	0.15	5.5e-43	6.35e-42	FALSE
ENST00000435070	CPSF6	552	223	0.403986	0.15	2.73e-47	3.41e-46	TRUE
ENST00000243964	SLC12A5	1117	646	0.578335	0.15	1.68e-237	2.57e-235	TRUE
ENST00000373700	HERC4	1050	478	0.455238	0.15	3.52e-122	1.39e-120	TRUE
ENST00000583535	MYH3	1941	623	0.320969	0.15	1.63e-79	3.49e-78	FALSE
ENST00000355703	PCNX3	2035	829	0.407371	0.15	3.84e-173	2.99e-171	FALSE
ENST00000260641	ACTR2	395	272	0.688608	0.15	1.92e-128	8.22e-127	TRUE
ENST00000511367	DROSHA	1375	424	0.308364	0.15	1.09e-49	1.42e-48	FALSE
ENST00000343455	DICER1	1923	642	0.333853	0.15	9.85e-90	2.46e-88	TRUE
ENST00000308595	GRK2	690	344	0.498551	0.15	2.7e-102	8e-101	TRUE
ENST00000357743	GOLGA7	138	61	0.442029	0.15	2.43e-16	1.58e-15	TRUE
ENST00000371418	LGI1	558	144	0.258065	0.15	2.53e-11	1.42e-10	TRUE
ENST00000395878	UBFD1	310	108	0.348387	0.15	4.36e-18	2.99e-17	FALSE
ENST00000359596	RYR1	5039	879	0.174439	0.15	1.05e-06	5.01e-06	FALSE
ENST00000242577	DYNLL1	90	89	0.988889	0.15	3.6e-72	6.95e-71	FALSE
ENST00000295082	KCNF1	495	345	0.69697	0.15	4.55e-165	3.19e-163	TRUE
ENST00000246229	PLAGL2	497	109	0.219316	0.15	2.5e-05	0.000110794	TRUE
ENST00000410080	PRPF40A	931	331	0.355532	0.15	4.77e-54	6.7e-53	TRUE
ENST00000377071	KDM2B	1337	644	0.481675	0.15	1.02e-179	8.63e-178	FALSE
ENST00000373896	PHF19	581	262	0.450947	0.15	8.49e-67	1.49e-65	TRUE
ENST00000281928	MED13L	2211	631	0.285391	0.15	2.04e-59	3.13e-58	TRUE
ENST00000457167	DNAJC7	495	149	0.30101	0.15	1.37e-17	9.27e-17	TRUE
ENST00000379719	IPO7	1039	211	0.20308	0.15	2.56e-06	1.2e-05	TRUE
ENST00000373367	ZDHHC15	338	105	0.310651	0.15	7.6e-14	4.63e-13	TRUE
ENST00000371471	ZNF217	1049	349	0.332698	0.15	2.71e-49	3.51e-48	TRUE
ENST00000371824	ELAVL4	367	187	0.509537	0.15	2.36e-58	3.56e-57	TRUE
ENST00000264235	GSK3B	421	171	0.406176	0.15	4.87e-37	5.06e-36	TRUE
ENST00000474524	MED12L	2146	501	0.233458	0.15	1.83e-24	1.47e-23	TRUE
ENST00000254900	BRD8	1236	266	0.21521	0.15	6.37e-10	3.41e-09	FALSE
ENST00000360631	DCLK1	741	386	0.520918	0.15	1.74e-122	6.92e-121	TRUE
ENST00000280684	KCNA6	530	194	0.366038	0.15	2.2e-34	2.15e-33	FALSE
ENST00000637378	AC138894.1	91	28	0.307692	0.15	0.000108719	0.000465739	FALSE
ENST00000368068	MED23	1369	543	0.39664	0.15	1.29e-108	4.19e-107	FALSE
ENST00000553645	DNAL1	191	50	0.26178	0.15	4.36e-05	0.000191692	FALSE
ENST00000264220	PPAT	518	168	0.324324	0.15	2.49e-23	1.95e-22	FALSE
ENST00000242776	DDX39A	428	315	0.735981	0.15	2.85e-162	1.89e-160	TRUE
ENST00000312397	SART1	801	277	0.345818	0.15	5.66e-43	6.53e-42	TRUE
ENST00000355280	MINK1	1333	620	0.465116	0.15	1.43e-163	9.6e-162	TRUE
ENST00000340438	GSPT2	629	120	0.190779	0.15	0.00317925	0.0122813	TRUE
ENST00000252744	ZSWIM6	1216	456	0.375	0.15	3.57e-82	8e-81	TRUE
ENST00000221455	CLASRP	675	207	0.306667	0.15	7.22e-25	5.86e-24	FALSE
ENST00000264716	FOSL2	327	110	0.336391	0.15	3.96e-17	2.64e-16	TRUE
ENST00000375256	ZNF367	351	173	0.492877	0.15	1.83e-51	2.45e-50	FALSE
ENST00000361354	NCKAP1	1129	328	0.290523	0.15	2.28e-33	2.19e-32	TRUE
ENST00000323249	PRR7	275	65	0.236364	0.15	0.000107963	0.000462619	TRUE
ENST00000646209	THRB	462	292	0.632035	0.15	1.12e-122	4.47e-121	TRUE
ENST00000251287	HCN2	890	487	0.547191	0.15	1.01e-165	7.24e-164	FALSE
ENST00000254325	RFX1	980	355	0.362245	0.15	4.25e-60	6.6e-59	TRUE
ENST00000426263	SLC2A1	493	334	0.677485	0.15	6.83e-154	4.02e-152	TRUE
ENST00000302506	CDC25A	525	160	0.304762	0.15	2.5e-19	1.76e-18	FALSE
ENST00000361725	DLX1	256	111	0.433594	0.15	1.6e-27	1.37e-26	TRUE
ENST00000359154	WWP2	871	190	0.21814	0.15	5.61e-08	2.8e-07	FALSE
ENST00000262426	FOXF1	380	146	0.384211	0.15	7.68e-29	6.75e-28	TRUE
ENST00000502773	PDGFC	346	113	0.32659	0.15	1.71e-16	1.12e-15	TRUE
ENST00000389253	DNM2	871	472	0.541906	0.15	2.11e-158	1.32e-156	TRUE
ENST00000674357	PLAGL1	464	99	0.213362	0.15	0.000165422	0.000700528	FALSE
ENST00000651669	RPS27	85	65	0.764706	0.15	1.6e-36	1.65e-35	TRUE
ENST00000614556	DCAF7	343	264	0.769679	0.15	1.08e-144	5.71e-143	TRUE
ENST00000331320	MTA1	716	372	0.519553	0.15	1.2e-117	4.42e-116	TRUE
ENST00000222249	KCNN1	544	204	0.375	0.15	8.34e-38	8.8e-37	TRUE
ENST00000652263	LRRC4B	714	398	0.557423	0.15	1.62e-139	8.19e-138	TRUE
ENST00000369155	H2BC21	127	98	0.771654	0.15	6.18e-55	8.83e-54	shet_unavailable
ENST00000369146	SV2A	743	206	0.277254	0.15	4.39e-19	3.09e-18	TRUE
ENST00000261835	CYP46A1	501	234	0.467066	0.15	2.26e-63	3.74e-62	TRUE
ENST00000245663	ZBTB46	590	365	0.618644	0.15	1.98e-148	1.09e-146	TRUE
ENST00000373910	UBE2D1	148	141	0.952703	0.15	5.83e-106	1.82e-104	FALSE
ENST00000377560	HECTD4	4417	1097	0.248359	0.15	3.62e-65	6.18e-64	TRUE
ENST00000253108	EIF3G	321	215	0.669782	0.15	3.34e-98	9.36e-97	TRUE
ENST00000426333	EFTUD2	973	463	0.475848	0.15	2.78e-127	1.17e-125	TRUE
ENST00000469257	EIF1	114	84	0.736842	0.15	1.46e-44	1.73e-43	FALSE
ENST00000270722	PRDM16	1277	267	0.209084	0.15	9.96e-09	5.12e-08	TRUE
ENST00000306801	RPTOR	1336	873	0.653443	0.15	0	0	TRUE
ENST00000643927	PRKCB	674	497	0.737389	0.15	1.35e-255	2.32e-253	TRUE
ENST00000396901	NFKBID	314	68	0.216561	0.15	0.00103634	0.00415085	FALSE
ENST00000375370	TFDP1	411	172	0.418491	0.15	3.03e-39	3.3e-38	TRUE
ENST00000361752	QKI	342	227	0.663743	0.15	2.48e-102	7.38e-101	TRUE
ENST00000370263	CHRNA4	628	133	0.211783	0.15	2.16e-05	9.62e-05	FALSE
ENST00000651641	TPM3	286	155	0.541958	0.15	2.81e-53	3.87e-52	FALSE
ENST00000439174	GNA13	378	116	0.306878	0.15	1.04e-14	6.53e-14	TRUE
ENST00000597229	ZNF358	569	182	0.319859	0.15	2.35e-24	1.88e-23	FALSE
ENST00000322680	CAMK2G	557	285	0.51167	0.15	1.6e-88	3.92e-87	TRUE
ENST00000334344	ARID2	1836	329	0.179194	0.15	0.000345335	0.00143465	TRUE
ENST00000307630	YWHAG	248	216	0.870968	0.15	1.21e-140	6.21e-139	shet_unavailable
ENST00000328224	KCNA4	654	232	0.35474	0.15	2.89e-38	3.08e-37	TRUE
ENST00000614239	LHX1	407	137	0.336609	0.15	5.99e-21	4.43e-20	TRUE
ENST00000394319	LHX6	393	199	0.506361	0.15	2.12e-61	3.36e-60	FALSE
ENST00000285900	GRIA1	907	408	0.449835	0.15	1.6e-102	4.77e-101	FALSE
ENST00000334554	ZDHHC8	766	190	0.248042	0.15	1.01e-12	5.95e-12	TRUE
ENST00000315869	TFE3	576	140	0.243056	0.15	3.42e-09	1.78e-08	TRUE
ENST00000647841	RPS17	136	92	0.676471	0.15	1.5e-43	1.75e-42	shet_unavailable
ENST00000226382	PHOX2B	315	123	0.390476	0.15	2.66e-25	2.17e-24	TRUE
ENST00000389744	KLC1	561	297	0.529412	0.15	5.29e-97	1.45e-95	TRUE
ENST00000472726	AL139300.1	720	301	0.418056	0.15	3.58e-67	6.33e-66	FALSE
ENST00000522514	PCMTD1	358	138	0.385475	0.15	1.6e-27	1.37e-26	TRUE
ENST00000376729	WDR13	486	258	0.530864	0.15	7.41e-85	1.71e-83	TRUE
ENST00000615808	GABRG3	468	148	0.316239	0.15	1.28e-19	9.11e-19	FALSE
ENST00000407818	KIF2A	745	148	0.198658	0.15	0.000201585	0.00084741	TRUE
ENST00000372739	SPTAN1	2478	1184	0.477805	0.15	0	0	TRUE
ENST00000314673	SNX14	947	200	0.211193	0.15	3e-07	1.46e-06	FALSE
ENST00000539276	ATP2A2	1043	669	0.641419	0.15	2.95e-284	6.54e-282	TRUE
ENST00000319080	MLXIP	920	225	0.244565	0.15	4.5e-14	2.76e-13	FALSE
ENST00000358664	MAX	161	67	0.416149	0.15	3.68e-16	2.38e-15	TRUE
ENST00000369144	EIF3A	1383	312	0.225597	0.15	6.79e-14	4.14e-13	TRUE
ENST00000549701	DNM1L	737	291	0.394844	0.15	1.27e-58	1.93e-57	FALSE
ENST00000403290	ARNTL	627	165	0.263158	0.15	1.71e-13	1.03e-12	TRUE
ENST00000392589	WASF1	560	118	0.210714	0.15	7.46e-05	0.000323822	TRUE
ENST00000000233	ARF5	181	120	0.662983	0.15	7.86e-55	1.12e-53	TRUE
ENST00000303407	BRD3	702	342	0.487179	0.15	4.02e-98	1.13e-96	FALSE
ENST00000586534	RAD23A	364	100	0.274725	0.15	7.05e-10	3.77e-09	FALSE
ENST00000354926	LUC7L2	393	163	0.414758	0.15	1.04e-36	1.07e-35	TRUE
ENST00000541515	FMC1-LUC7L2	459	132	0.287582	0.15	4.18e-14	2.57e-13	FALSE
ENST00000446997	SLC4A10	1119	504	0.450402	0.15	1.93e-126	7.95e-125	FALSE
ENST00000611405	SRRT	877	333	0.379704	0.15	5.05e-62	8.15e-61	FALSE
ENST00000264639	PSMD3	535	180	0.336449	0.15	5.96e-27	5.03e-26	TRUE
ENST00000300408	PHB	273	135	0.494505	0.15	9.44e-41	1.05e-39	FALSE
ENST00000634607	PHF14	949	213	0.224447	0.15	8.13e-10	4.33e-09	FALSE
ENST00000262061	COPZ1	178	38	0.213483	0.15	0.0145366	0.0532005	TRUE
ENST00000286301	CSF1R	973	323	0.331963	0.15	1.55e-45	1.88e-44	FALSE
ENST00000348403	STRBP	673	256	0.380386	0.15	2.76e-48	3.53e-47	TRUE
ENST00000282499	GRIA4	903	230	0.254707	0.15	2.13e-16	1.39e-15	TRUE
ENST00000621411	H3C2	137	137	1	0.15	1.33e-113	4.64e-112	FALSE
ENST00000402868	KMT5A	353	122	0.345609	0.15	6.86e-20	4.93e-19	TRUE
ENST00000382952	CTBP1	430	339	0.788372	0.15	2.22e-191	2.14e-189	TRUE
ENST00000360338	ZNF460	563	254	0.451155	0.15	7.27e-65	1.24e-63	TRUE
ENST00000407236	PPARA	469	171	0.364606	0.15	2.75e-30	2.49e-29	FALSE
ENST00000356660	BDNF	248	96	0.387097	0.15	8.27e-20	5.92e-19	TRUE
ENST00000389341	POU2F2	464	159	0.342672	0.15	5.89e-25	4.79e-24	TRUE
ENST00000283254	SCN3A	2001	723	0.361319	0.15	1.08e-119	4.13e-118	TRUE
ENST00000334743	PPP2R5C	525	316	0.601905	0.15	5.89e-124	2.38e-122	TRUE
ENST00000287585	LHFPL4	248	160	0.645161	0.15	6.04e-70	1.12e-68	TRUE
ENST00000297954	WNK2	2298	451	0.196258	0.15	1.28e-09	6.77e-09	FALSE
ENST00000263233	SYP	314	135	0.429936	0.15	1.23e-32	1.17e-31	shet_unavailable
ENST00000447079	CDK12	1491	266	0.178404	0.15	0.00148217	0.00586172	FALSE
ENST00000326739	IMPDH2	515	212	0.41165	0.15	1.39e-46	1.72e-45	FALSE
ENST00000652176	BICD1	976	172	0.17623	0.15	0.0135212	0.0496704	FALSE
ENST00000356948	PTBP1	558	373	0.668459	0.15	1.47e-168	1.1e-166	TRUE
ENST00000312912	KDM3A	1322	236	0.178517	0.15	0.00250959	0.00975559	TRUE
ENST00000380733	PSIP1	531	112	0.210923	0.15	0.000106563	0.000456857	TRUE
ENST00000228865	CREBL2	121	36	0.297521	0.15	2.8e-05	0.000123742	TRUE
ENST00000263331	POLR1B	1136	254	0.223592	0.15	3.24e-11	1.81e-10	TRUE
ENST00000270458	CACNG8	426	163	0.382629	0.15	9.48e-32	8.79e-31	TRUE
ENST00000330651	MAPK11	365	114	0.312329	0.15	4.5e-15	2.84e-14	FALSE
ENST00000396801	ZNF384	578	174	0.301038	0.15	2.95e-20	2.15e-19	TRUE
ENST00000216281	HSP90AA1	733	483	0.658936	0.15	1.7e-213	1.99e-211	TRUE
ENST00000397641	MORC2	1033	211	0.204259	0.15	1.71e-06	8.06e-06	TRUE
ENST00000616793	JAKMIP2	821	228	0.27771	0.15	4.96e-21	3.68e-20	TRUE
ENST00000586790	CCDC106	281	152	0.540925	0.15	3.89e-52	5.27e-51	FALSE
ENST00000621332	MLLT6	1094	340	0.310786	0.15	5.33e-41	5.96e-40	TRUE
ENST00000369769	KCNA3	576	191	0.331597	0.15	1.32e-27	1.13e-26	FALSE
ENST00000350061	CACNA1D	2162	779	0.360315	0.15	4.67e-128	1.99e-126	TRUE
ENST00000598441	SNRNP70	438	147	0.335616	0.15	3.26e-22	2.48e-21	TRUE
ENST00000610402	AP2B1	952	550	0.577731	0.15	3.3e-202	3.52e-200	FALSE
ENST00000431606	MED19	245	71	0.289796	0.15	1.81e-08	9.21e-08	TRUE
ENST00000253048	ZC3H4	1304	433	0.332055	0.15	1.99e-60	3.11e-59	TRUE
ENST00000373812	YTHDF2	580	156	0.268966	0.15	1.13e-13	6.82e-13	shet_unavailable
ENST00000600659	RPS28	70	70	1	0.15	2.12e-58	3.2e-57	shet_unavailable
ENST00000337537	PPP2R5E	468	242	0.517094	0.15	1.18e-76	2.43e-75	TRUE
ENST00000394767	CXXC4	368	114	0.309783	0.15	8.49e-15	5.33e-14	TRUE
ENST00000221665	FIZ1	497	289	0.581489	0.15	3.63e-108	1.17e-106	TRUE
ENST00000368300	LMNA	665	197	0.296241	0.15	8.17e-22	6.16e-21	FALSE
ENST00000005284	CACNG3	316	180	0.56962	0.15	4.03e-66	7e-65	TRUE
ENST00000360013	KALRN	2987	1002	0.335454	0.15	2.09e-140	1.06e-138	TRUE
ENST00000428931	UBAP2L	1088	387	0.355699	0.15	6.29e-63	1.03e-61	TRUE
ENST00000395810	RASGEF1A	482	257	0.533195	0.15	4.4e-85	1.02e-83	TRUE
ENST00000556492	NAA30	363	138	0.380165	0.15	7.97e-27	6.72e-26	TRUE
ENST00000445930	PSMC6	390	222	0.569231	0.15	4.78e-81	1.05e-79	TRUE
ENST00000393238	TMCC1	654	238	0.363914	0.15	2.74e-41	3.08e-40	TRUE
ENST00000647188	DYRK1A	755	283	0.374834	0.15	1.1e-51	1.48e-50	TRUE
ENST00000359426	HK1	918	344	0.374728	0.15	2.21e-62	3.6e-61	TRUE
ENST00000369167	H2BC18	127	71	0.559055	0.15	2.05e-26	1.71e-25	shet_unavailable
ENST00000264657	STAT3	771	606	0.785992	0.15	0	0	TRUE
ENST00000402219	SOS1	1334	255	0.191154	0.15	2.67e-05	0.000118042	FALSE
ENST00000245046	EMC3	262	93	0.354962	0.15	2.17e-16	1.42e-15	TRUE
ENST00000359541	GTF3C2	912	232	0.254386	0.15	1.85e-16	1.21e-15	TRUE
ENST00000360947	ZNF219	723	144	0.19917	0.15	0.000215732	0.000905279	TRUE
ENST00000220849	EIF3E	446	210	0.470852	0.15	8.42e-58	1.26e-56	FALSE
ENST00000368865	BUB3	329	154	0.468085	0.15	1.79e-42	2.05e-41	TRUE
ENST00000378444	BCOR	1756	295	0.167995	0.15	0.0199854	0.0722515	TRUE
ENST00000378567	PRKCZ	593	312	0.526138	0.15	7.19e-101	2.09e-99	FALSE
ENST00000265814	RUNX1T1	605	220	0.363636	0.15	3.02e-38	3.21e-37	TRUE
ENST00000293441	SHANK1	2162	679	0.314061	0.15	4.87e-82	1.09e-80	TRUE
ENST00000303538	PDS5A	1338	383	0.286248	0.15	3.98e-37	4.14e-36	TRUE
ENST00000258418	CAB39	342	128	0.374269	0.15	2.75e-24	2.19e-23	TRUE
ENST00000377724	DCAF10	560	171	0.305357	0.15	1.23e-20	9.07e-20	TRUE
ENST00000548065	PRKAG1	332	110	0.331325	0.15	1.35e-16	8.89e-16	FALSE
ENST00000288221	ERC2	958	219	0.228601	0.15	8.69e-11	4.79e-10	TRUE
ENST00000221485	SLC17A7	561	292	0.520499	0.15	5.12e-93	1.33e-91	TRUE
ENST00000373034	PCDH19	1149	465	0.4047	0.15	7.56e-97	2.06e-95	TRUE
ENST00000216133	CBX7	252	80	0.31746	0.15	1.88e-11	1.06e-10	FALSE
ENST00000327347	SEPHS1	393	268	0.681934	0.15	6.09e-125	2.49e-123	TRUE
ENST00000264661	KCNH4	1018	267	0.262279	0.15	1.45e-20	1.06e-19	TRUE
ENST00000397149	SMU1	514	343	0.667315	0.15	8.48e-155	5.04e-153	shet_unavailable
ENST00000354919	SUV39H2	411	201	0.489051	0.15	8.62e-59	1.31e-57	TRUE
ENST00000398532	MSL1	615	150	0.243902	0.15	7.61e-10	4.06e-09	TRUE
ENST00000645831	FOXC1	554	183	0.330325	0.15	2.65e-26	2.21e-25	FALSE
ENST00000316399	SOX6	809	181	0.223733	0.15	1.77e-08	8.99e-08	TRUE
ENST00000310803	RASGRP1	798	162	0.203008	0.15	3.41e-05	0.000150633	FALSE
ENST00000262506	CSNK2A2	351	162	0.461538	0.15	1.34e-43	1.56e-42	TRUE
ENST00000409784	RAB1A	206	54	0.262136	0.15	2.14e-05	9.5e-05	TRUE
ENST00000503362	SPCS3	181	113	0.624309	0.15	9.22e-48	1.16e-46	FALSE
ENST00000673968	LDB1	412	284	0.68932	0.15	3.25e-134	1.53e-132	TRUE
ENST00000396373	ETV6	453	165	0.364238	0.15	3.15e-29	2.8e-28	TRUE
ENST00000209884	KLHL20	610	359	0.588525	0.15	3.37e-136	1.64e-134	FALSE
ENST00000394077	RPL24	158	95	0.601266	0.15	1.96e-38	2.1e-37	TRUE
ENST00000419308	FOXA2	464	94	0.202586	0.15	0.00137655	0.00545826	TRUE
ENST00000265713	KAT6A	2005	423	0.210973	0.15	1.91e-13	1.15e-12	FALSE
ENST00000398571	USP34	3547	643	0.18128	0.15	2.06e-07	1.01e-06	TRUE
ENST00000380958	PAN3	888	192	0.216216	0.15	9.32e-08	4.62e-07	TRUE
ENST00000643780	CERT1	625	286	0.4576	0.15	1.62e-74	3.23e-73	TRUE
ENST00000293883	WDR24	791	455	0.575221	0.15	1.37e-166	1e-164	FALSE
ENST00000263208	HIRA	1018	384	0.37721	0.15	2.57e-70	4.81e-69	TRUE
ENST00000256362	VRTN	703	221	0.314367	0.15	4.85e-28	4.2e-27	TRUE
ENST00000160382	ACTL6B	427	284	0.665105	0.15	6.39e-128	2.71e-126	FALSE
ENST00000380412	ZNF768	541	218	0.402957	0.15	4.66e-46	5.67e-45	TRUE
ENST00000349431	UBE2J2	260	123	0.473077	0.15	7.62e-35	7.57e-34	TRUE
ENST00000300849	ZNF668	620	234	0.377419	0.15	1.24e-43	1.44e-42	TRUE
ENST00000356595	PTGER3	419	127	0.303103	0.15	1.72e-15	1.09e-14	FALSE
ENST00000370685	PRKACB	399	148	0.370927	0.15	2.43e-27	2.07e-26	FALSE
ENST00000406272	NR2C2	597	243	0.407035	0.15	4.58e-52	6.2e-51	TRUE
ENST00000257868	GDF11	408	170	0.416667	0.15	1.62e-38	1.74e-37	TRUE
ENST00000360864	DNAJC5	199	163	0.819095	0.15	7.99e-98	2.22e-96	TRUE
ENST00000263092	METTL16	563	276	0.490231	0.15	2.46e-80	5.35e-79	TRUE
ENST00000254108	FUS	527	151	0.286528	0.15	9.56e-16	6.13e-15	TRUE
ENST00000381006	RUFY3	621	134	0.215781	0.15	7.81e-06	3.56e-05	FALSE
ENST00000265333	VDAC1	284	97	0.341549	0.15	8.87e-16	5.69e-15	TRUE
ENST00000263257	NOVA2	493	364	0.738337	0.15	4.99e-188	4.54e-186	TRUE
ENST00000249363	LRRC4	654	281	0.429664	0.15	6.64e-66	1.15e-64	TRUE
ENST00000455756	GRM5	1181	508	0.430144	0.15	8.57e-118	3.18e-116	TRUE
ENST00000374343	MACO1	665	375	0.56391	0.15	8.76e-134	4.08e-132	TRUE
ENST00000394419	ACTN1	915	369	0.403279	0.15	9.14e-77	1.9e-75	TRUE
ENST00000376621	GNL1	608	123	0.202303	0.15	0.000311196	0.00129607	TRUE
ENST00000267868	RAD51	340	167	0.491176	0.15	1.76e-49	2.29e-48	TRUE
ENST00000268489	ZFHX3	3704	687	0.185475	0.15	2.43e-09	1.27e-08	TRUE
ENST00000406902	GRAMD4	579	293	0.506045	0.15	1.94e-89	4.83e-88	TRUE
ENST00000373563	GIGYF2	1300	254	0.195385	0.15	5.75e-06	2.63e-05	TRUE
ENST00000614558	MID1IP1	184	93	0.505435	0.15	1.54e-29	1.38e-28	TRUE
ENST00000301738	KCTD5	235	132	0.561702	0.15	5.25e-48	6.66e-47	TRUE
ENST00000293406	LSM12	196	126	0.642857	0.15	3.5e-55	5.02e-54	TRUE
ENST00000644635	ZNF746	660	140	0.212121	0.15	1.24e-05	5.59e-05	FALSE
ENST00000261636	ARL1	182	52	0.285714	0.15	2.11e-06	9.92e-06	FALSE
ENST00000373509	PIM1	314	191	0.60828	0.15	9.28e-77	1.92e-75	TRUE
ENST00000375963	TUT7	1496	270	0.180481	0.15	0.000709195	0.00287516	TRUE
ENST00000238789	ATAD2B	1459	331	0.226868	0.15	5.63e-15	3.55e-14	TRUE
ENST00000313334	BTF3L4	159	35	0.220126	0.15	0.0116796	0.0430382	TRUE
ENST00000297534	FMC1	114	27	0.236842	0.15	0.00957627	0.0355794	FALSE
ENST00000547776	ANKS1B	1239	304	0.245359	0.15	1.28e-18	8.94e-18	TRUE
ENST00000367296	NAV1	1878	488	0.259851	0.15	5.12e-35	5.1e-34	TRUE
ENST00000241069	ACHE	615	327	0.531707	0.15	2.7e-107	8.58e-106	TRUE
ENST00000373840	RAB14	216	150	0.694444	0.15	1.99e-72	3.85e-71	shet_unavailable
ENST00000498285	AC129492.3	121	72	0.595041	0.15	4.09e-29	3.61e-28	shet_unavailable
ENST00000316509	VAMP2	117	79	0.675214	0.15	1.57e-37	1.65e-36	shet_unavailable
ENST00000358359	PPIP5K2	1244	297	0.238746	0.15	1.52e-16	9.97e-16	FALSE
ENST00000374994	TGFBR1	504	173	0.343254	0.15	4.28e-27	3.62e-26	FALSE
ENST00000576892	CCNQ	249	70	0.281124	0.15	8.48e-08	4.22e-07	shet_unavailable
ENST00000313349	SERTAD2	315	67	0.212698	0.15	0.00180642	0.00710518	TRUE
ENST00000374694	FZD8	695	455	0.654676	0.15	1.82e-199	1.88e-197	TRUE
ENST00000360612	PIM3	327	222	0.678899	0.15	3.43e-103	1.03e-101	TRUE
ENST00000327876	KCNK12	431	223	0.517401	0.15	7.59e-71	1.43e-69	TRUE
ENST00000557016	ERH	105	79	0.752381	0.15	3.79e-43	4.39e-42	TRUE
ENST00000392142	MAP3K4	1609	536	0.333126	0.15	7.03e-75	1.42e-73	TRUE
ENST00000590261	ILF3	895	477	0.532961	0.15	3.71e-156	2.26e-154	TRUE
ENST00000357103	ADIPOR2	387	185	0.478036	0.15	2.27e-52	3.09e-51	FALSE
ENST00000339594	BAZ1B	1484	667	0.449461	0.15	4.39e-166	3.19e-164	TRUE
ENST00000255174	OSER1	293	61	0.208191	0.15	0.00459177	0.0175462	TRUE
ENST00000274289	PLK2	686	255	0.37172	0.15	5.31e-46	6.45e-45	TRUE
ENST00000224073	EDF1	149	100	0.671141	0.15	1.04e-46	1.28e-45	TRUE
ENST00000334136	HDAC6	1216	238	0.195724	0.15	9.69e-06	4.39e-05	TRUE
ENST00000273398	ATP6V1A	618	263	0.425566	0.15	8.62e-61	1.36e-59	FALSE
ENST00000353703	YWHAB	247	146	0.591093	0.15	8.19e-57	1.21e-55	TRUE
ENST00000370328	GABRE	507	118	0.232742	0.15	5.98e-07	2.89e-06	FALSE
ENST00000371953	PTEN	404	215	0.532178	0.15	2.78e-71	5.28e-70	TRUE
ENST00000265343	AFF4	1164	262	0.225086	0.15	7.87e-12	4.49e-11	TRUE
ENST00000455537	KIF5A	1033	362	0.350436	0.15	3.58e-57	5.32e-56	TRUE
ENST00000652272	NELFCD	582	156	0.268041	0.15	1.53e-13	9.21e-13	FALSE
ENST00000616140	CPSF1	1444	727	0.503463	0.15	3.08e-217	3.74e-215	FALSE
ENST00000383829	BRPF1	1221	546	0.447174	0.15	3.66e-135	1.74e-133	TRUE
ENST00000528667	AMPD2	826	339	0.410412	0.15	5.75e-73	1.12e-71	FALSE
ENST00000356805	SPTBN1	2365	1215	0.513742	0.15	0	0	TRUE
ENST00000311189	HRAS	190	142	0.747368	0.15	1.27e-75	2.59e-74	FALSE
ENST00000531273	API5	525	253	0.481905	0.15	7.54e-72	1.44e-70	TRUE
ENST00000393094	CUL5	781	439	0.5621	0.15	1.48e-155	8.91e-154	TRUE
ENST00000265062	RAB7A	208	162	0.778846	0.15	7.15e-91	1.81e-89	TRUE
ENST00000542735	DND1	354	121	0.341808	0.15	2.66e-19	1.87e-18	TRUE
ENST00000222329	ERF	549	245	0.446266	0.15	1.63e-61	2.6e-60	TRUE
ENST00000514251	ZBTB38	1196	295	0.246656	0.15	1.88e-18	1.3e-17	TRUE
ENST00000369799	AHCYL1	531	297	0.559322	0.15	4.07e-105	1.26e-103	TRUE
ENST00000361434	ADGRL1	1470	646	0.439456	0.15	7.08e-155	4.24e-153	TRUE
ENST00000562833	AC245033.1	585	200	0.34188	0.15	8.74e-31	7.94e-30	TRUE
ENST00000353487	SPPL3	385	258	0.67013	0.15	1.46e-117	5.38e-116	TRUE
ENST00000372548	RADX	856	198	0.231308	0.15	2.36e-10	1.28e-09	FALSE
ENST00000616365	H3C11	137	87	0.635036	0.15	5.37e-38	5.68e-37	FALSE
ENST00000314471	SAMD4B	695	328	0.471942	0.15	1.48e-89	3.7e-88	TRUE
ENST00000322157	NPEPPS	920	170	0.184783	0.15	0.00228488	0.00891543	TRUE
ENST00000244745	SOX4	475	182	0.383158	0.15	2.46e-35	2.47e-34	shet_unavailable
ENST00000380659	TLR7	1050	243	0.231429	0.15	2.36e-12	1.37e-11	TRUE
ENST00000381020	CDX2	314	113	0.359873	0.15	4.35e-20	3.15e-19	TRUE
ENST00000393562	G6PD	516	279	0.540698	0.15	4.05e-94	1.06e-92	TRUE
ENST00000261441	RSBN1	803	193	0.240349	0.15	1.31e-11	7.46e-11	FALSE
ENST00000297142	NEUROD6	338	96	0.284024	0.15	2.22e-10	1.21e-09	TRUE
ENST00000373433	RPRD1B	327	208	0.636086	0.15	1.11e-88	2.71e-87	TRUE
ENST00000323180	PHF21A	635	130	0.204724	0.15	0.00012806	0.000545921	TRUE
ENST00000396651	RPS8	209	133	0.636364	0.15	2.27e-57	3.39e-56	shet_unavailable
ENST00000277165	FAM120A	1119	308	0.275246	0.15	4.38e-27	3.71e-26	TRUE
ENST00000650285	IGF1R	1368	712	0.520468	0.15	6.28e-224	8.42e-222	TRUE
ENST00000372190	RAPGEF1	1096	462	0.421533	0.15	1.43e-103	4.36e-102	TRUE
ENST00000398148	KHSRP	712	425	0.59691	0.15	4.07e-164	2.82e-162	TRUE
ENST00000331738	RSRC2	435	178	0.409195	0.15	5.45e-39	5.92e-38	TRUE
ENST00000458013	SNX27	542	124	0.228782	0.15	8.19e-07	3.92e-06	TRUE
ENST00000358273	NF1	2840	953	0.335563	0.15	9.59e-134	4.45e-132	TRUE
ENST00000262030	ATP5F1B	530	137	0.258491	0.15	6.63e-11	3.66e-10	FALSE
ENST00000434687	IKZF2	527	117	0.222011	0.15	7.28e-06	3.32e-05	TRUE
ENST00000233468	SF3B6	126	99	0.785714	0.15	8.25e-57	1.22e-55	TRUE
ENST00000274065	RPS3A	265	99	0.373585	0.15	4.21e-19	2.96e-18	shet_unavailable
ENST00000285106	CXXC1	657	296	0.450533	0.15	4.18e-75	8.44e-74	TRUE
ENST00000339235	FBXL14	413	352	0.8523	0.15	3.42e-221	4.47e-219	TRUE
ENST00000276893	UHRF2	803	388	0.483188	0.15	1.27e-109	4.21e-108	TRUE
ENST00000381134	ARSL	590	184	0.311864	0.15	3.31e-23	2.58e-22	FALSE
ENST00000356387	ORAI2	255	178	0.698039	0.15	3.25e-86	7.66e-85	FALSE
ENST00000298428	SEC61A2	477	230	0.48218	0.15	1.52e-65	2.6e-64	FALSE
ENST00000319715	RBBP6	1793	353	0.196877	0.15	5.03e-08	2.52e-07	TRUE
ENST00000278412	SSRP1	710	403	0.567606	0.15	5.53e-145	2.94e-143	TRUE
ENST00000336505	SCAI	607	246	0.405272	0.15	2.83e-52	3.84e-51	TRUE
ENST00000298289	RPL36AL	107	43	0.401869	0.15	2.43e-10	1.32e-09	FALSE
ENST00000322535	SF3B2	896	379	0.422991	0.15	7.71e-86	1.8e-84	FALSE
ENST00000372383	TSC22D3	201	73	0.363184	0.15	8.72e-14	5.3e-13	TRUE
ENST00000403994	TPM1	285	256	0.898246	0.15	4.41e-174	3.48e-172	FALSE
ENST00000354822	NKX2-1	402	134	0.333333	0.15	4.15e-20	3.01e-19	FALSE
ENST00000314332	H2BC4	127	127	1	0.15	2.31e-105	7.17e-104	FALSE
ENST00000570054	AC026464.4	428	268	0.626168	0.15	2.55e-111	8.65e-110	FALSE
ENST00000254950	VPS4A	438	289	0.659817	0.15	9.57e-129	4.13e-127	FALSE
ENST00000346618	E2F3	466	108	0.23176	0.15	2.12e-06	9.95e-06	TRUE
ENST00000361470	MAGEE1	958	200	0.208768	0.15	6.88e-07	3.31e-06	FALSE
ENST00000329138	HGS	778	307	0.394602	0.15	1.14e-61	1.82e-60	shet_unavailable
ENST00000377803	H4C3	104	67	0.644231	0.15	3.49e-30	3.15e-29	FALSE
ENST00000356341	PAK1	546	227	0.415751	0.15	1.26e-50	1.66e-49	TRUE
ENST00000591808	ZNF532	1302	417	0.320276	0.15	1.33e-53	1.85e-52	TRUE
ENST00000312175	BANF1	90	90	1	0.15	7.05e-75	1.42e-73	TRUE
ENST00000373233	CHD6	2716	697	0.256627	0.15	3.43e-47	4.27e-46	TRUE
ENST00000171111	KEAP1	625	294	0.4704	0.15	4.75e-80	1.03e-78	FALSE
ENST00000288699	DPYSL5	565	239	0.423009	0.15	7.72e-55	1.1e-53	TRUE
ENST00000443950	HNRNPF	416	295	0.709135	0.15	1e-144	5.31e-143	TRUE
ENST00000542859	FRY	3014	714	0.236894	0.15	4.09e-36	4.16e-35	FALSE
ENST00000251822	RHOBTB2	728	182	0.25	0.15	1.44e-12	8.41e-12	FALSE
ENST00000261799	PDGFRB	1107	381	0.344173	0.15	8.45e-58	1.27e-56	FALSE
ENST00000352689	MKLN1	736	169	0.22962	0.15	7.77e-09	4.01e-08	TRUE
ENST00000279873	ARID5B	1189	343	0.288478	0.15	3.72e-34	3.64e-33	TRUE
ENST00000357360	LAGE3	144	65	0.451389	0.15	7.06e-18	4.81e-17	shet_unavailable
ENST00000248437	TUBA4A	449	279	0.621381	0.15	1.34e-114	4.7e-113	FALSE
ENST00000343262	RPS2	294	214	0.727891	0.15	3.33e-109	1.1e-107	TRUE
ENST00000396777	ARFIP2	342	113	0.330409	0.15	6.63e-17	4.41e-16	TRUE
ENST00000296577	ABCE1	600	307	0.511667	0.15	3.31e-95	8.81e-94	TRUE
ENST00000281456	SLC25A4	299	130	0.434783	0.15	4.4e-32	4.11e-31	FALSE
ENST00000358935	MARCHF5	279	97	0.34767	0.15	2.4e-16	1.56e-15	TRUE
ENST00000367103	MAPKAPK2	401	192	0.478803	0.15	2.03e-54	2.86e-53	TRUE
ENST00000257981	KCNH3	1084	542	0.5	0.15	9.36e-161	6.13e-159	TRUE
ENST00000308249	PPM1E	756	285	0.376984	0.15	1.28e-52	1.74e-51	TRUE
ENST00000378588	CYBB	571	131	0.229422	0.15	3.51e-07	1.71e-06	TRUE
ENST00000265382	PIP5K1B	541	159	0.2939	0.15	1.37e-17	9.25e-17	FALSE
ENST00000610935	ZNF787	383	180	0.469974	0.15	1.17e-49	1.52e-48	TRUE
ENST00000651128	ENC1	590	233	0.394915	0.15	2.51e-47	3.14e-46	FALSE
ENST00000357214	SFPQ	708	295	0.416667	0.15	1.74e-65	2.99e-64	TRUE
ENST00000602142	VAV1	846	346	0.408983	0.15	5.75e-74	1.14e-72	TRUE
ENST00000239347	IFNA7	190	55	0.289474	0.15	6.99e-07	3.36e-06	shet_unavailable
ENST00000525634	RPS13	152	111	0.730263	0.15	1.07e-57	1.6e-56	TRUE
ENST00000296088	SNRK	766	358	0.467363	0.15	4.8e-96	1.29e-94	TRUE
ENST00000533683	SAMD1	433	161	0.371824	0.15	1e-29	8.95e-29	TRUE
ENST00000485511	PPP2R5D	603	308	0.510779	0.15	2.93e-95	7.82e-94	TRUE
ENST00000362072	DRD2	444	176	0.396396	0.15	1.93e-36	1.98e-35	TRUE
ENST00000252512	XPO7	1088	750	0.689338	0.15	0	0	TRUE
ENST00000296490	WDR82	314	203	0.646497	0.15	1.63e-88	3.98e-87	TRUE
ENST00000391975	HDLBP	1269	443	0.349094	0.15	5.78e-69	1.05e-67	TRUE
ENST00000257552	MSI1	363	296	0.815427	0.15	3.47e-175	2.77e-173	TRUE
ENST00000229595	ASF1A	205	112	0.546341	0.15	2e-39	2.19e-38	TRUE
ENST00000341184	MGAT3	534	322	0.602996	0.15	1.36e-126	5.65e-125	TRUE
ENST00000404034	BRD1	1059	515	0.486308	0.15	2.44e-146	1.32e-144	FALSE
ENST00000407464	HIC2	616	260	0.422078	0.15	2.89e-59	4.42e-58	TRUE
ENST00000311212	ZNF706	77	65	0.844156	0.15	1.51e-41	1.7e-40	TRUE
ENST00000216044	GTPBP1	670	141	0.210448	0.15	1.75e-05	7.84e-05	TRUE
ENST00000299980	AP1G1	823	311	0.377886	0.15	1.63e-57	2.44e-56	TRUE
ENST00000530167	H2AX	144	117	0.8125	0.15	6.66e-70	1.23e-68	TRUE
ENST00000264183	ARID4B	1313	266	0.202589	0.15	1.82e-07	8.95e-07	TRUE
ENST00000332995	PHACTR1	581	277	0.476764	0.15	3.63e-77	7.57e-76	TRUE
ENST00000261942	FAF2	446	191	0.428251	0.15	3.9e-45	4.68e-44	TRUE
ENST00000303210	GNB2	341	287	0.841642	0.15	1.66e-177	1.38e-175	TRUE
ENST00000239940	PFN2	141	82	0.58156	0.15	6.2e-32	5.78e-31	TRUE
ENST00000382622	PRMT8	395	298	0.75443	0.15	8.82e-159	5.55e-157	TRUE
ENST00000369329	MAP3K7	607	156	0.257002	0.15	5.55e-12	3.19e-11	TRUE
ENST00000314845	AMBRA1	1209	251	0.20761	0.15	4.96e-08	2.48e-07	FALSE
ENST00000295987	SYN1	706	201	0.284703	0.15	4.73e-20	3.42e-19	TRUE
ENST00000358154	METTL9	319	186	0.583072	0.15	1.54e-70	2.89e-69	TRUE
ENST00000377045	ARAF	607	135	0.222405	0.15	1.41e-06	6.69e-06	FALSE
ENST00000303657	RFX2	724	176	0.243094	0.15	3.8e-11	2.12e-10	TRUE
ENST00000615637	FOXD1	466	136	0.291845	0.15	5.02e-15	3.17e-14	FALSE
ENST00000275034	PHIP	1822	650	0.356751	0.15	5.45e-105	1.68e-103	TRUE
ENST00000535094	MCF2L	1126	255	0.226465	0.15	7.63e-12	4.36e-11	FALSE
ENST00000327367	SMAD3	426	332	0.779343	0.15	1.43e-184	1.26e-182	TRUE
ENST00000356628	NRARP	115	86	0.747826	0.15	1.81e-46	2.23e-45	FALSE
ENST00000300738	RRM1	793	393	0.495586	0.15	1.63e-115	5.84e-114	TRUE
ENST00000460006	CDS2	446	195	0.43722	0.15	1.1e-47	1.38e-46	FALSE
ENST00000337338	LRRC8D	859	307	0.357392	0.15	8.23e-51	1.09e-49	TRUE
ENST00000341516	DCAF5	943	332	0.352068	0.15	4.14e-53	5.68e-52	TRUE
ENST00000602593	UBE2W	152	72	0.473684	0.15	3.99e-21	2.96e-20	TRUE
ENST00000373241	SAR1A	199	59	0.296482	0.15	1.14e-07	5.66e-07	FALSE
ENST00000396548	TRIM39	489	217	0.443763	0.15	3.46e-54	4.87e-53	TRUE
ENST00000327490	UBALD2	165	91	0.551515	0.15	8.94e-33	8.49e-32	FALSE
ENST00000373872	TGIF2	238	96	0.403361	0.15	2.72e-21	2.02e-20	FALSE
ENST00000373795	SRSF4	495	152	0.307071	0.15	8.84e-19	6.19e-18	TRUE
ENST00000546361	CHERP	917	463	0.504907	0.15	1.03e-139	5.24e-138	TRUE
ENST00000397979	MAP2K7	420	333	0.792857	0.15	1.79e-189	1.69e-187	TRUE
ENST00000230658	ISL1	350	170	0.485714	0.15	1.77e-49	2.3e-48	TRUE
ENST00000620913	SLC38A5	473	171	0.361522	0.15	8.77e-30	7.86e-29	TRUE
ENST00000407008	NLK	528	202	0.382576	0.15	6.59e-39	7.15e-38	TRUE
ENST00000261609	HERC2	4835	1136	0.234953	0.15	1.84e-54	2.6e-53	TRUE
ENST00000373588	NR5A1	462	214	0.463203	0.15	2.4e-57	3.58e-56	TRUE
ENST00000307102	MAP2K1	394	253	0.642132	0.15	7.28e-109	2.38e-107	TRUE
ENST00000338244	SLC23A2	651	320	0.491551	0.15	3.16e-93	8.24e-92	FALSE
ENST00000392006	HNRNPUL1	857	322	0.375729	0.15	8.04e-59	1.22e-57	TRUE
ENST00000646441	EFNB2	334	153	0.458084	0.15	8.76e-41	9.77e-40	TRUE
ENST00000346562	NPAS3	902	227	0.251663	0.15	1.36e-15	8.66e-15	FALSE
ENST00000338745	SATB1	764	443	0.579843	0.15	4.12e-164	2.85e-162	TRUE
ENST00000373615	LHX2	407	189	0.464373	0.15	4.58e-51	6.09e-50	TRUE
ENST00000404141	PAXIP1	1070	255	0.238318	0.15	2.35e-14	1.45e-13	TRUE
ENST00000265069	ZFR	1075	397	0.369302	0.15	1.21e-69	2.22e-68	TRUE
ENST00000367182	MDM4	491	134	0.272912	0.15	1.82e-12	1.07e-11	shet_unavailable
ENST00000326974	KLHDC3	383	220	0.574413	0.15	2.27e-81	5.02e-80	TRUE
ENST00000370185	PLPPR4	764	258	0.337696	0.15	3.72e-38	3.94e-37	FALSE
ENST00000311268	GPR162	589	203	0.344652	0.15	9.34e-32	8.66e-31	FALSE
ENST00000258080	HTRA2	459	134	0.291939	0.15	7.68e-15	4.83e-14	FALSE
ENST00000279068	LSM14B	386	160	0.414508	0.15	4.97e-36	5.05e-35	TRUE
ENST00000244020	SRSF6	345	154	0.446377	0.15	2.35e-39	2.57e-38	TRUE
ENST00000332859	SUMO3	104	102	0.980769	0.15	3.55e-81	7.82e-80	TRUE
ENST00000512369	DAPP1	281	111	0.395018	0.15	1.77e-23	1.39e-22	FALSE
ENST00000453097	SLC4A8	1094	373	0.340951	0.15	1.76e-55	2.53e-54	FALSE
ENST00000343810	MCRS1	463	126	0.272138	0.15	9.95e-12	5.68e-11	TRUE
ENST00000273179	CTDSPL	277	107	0.386282	0.15	8.35e-22	6.29e-21	TRUE
ENST00000260247	DCUN1D5	238	146	0.613445	0.15	8.96e-60	1.39e-58	TRUE
ENST00000313486	PITPNA	271	156	0.575646	0.15	2.14e-58	3.23e-57	TRUE
ENST00000268164	ST8SIA2	376	113	0.300532	0.15	1.09e-13	6.59e-13	FALSE
ENST00000357736	MAFG	163	106	0.650307	0.15	2.09e-47	2.62e-46	TRUE
ENST00000394709	HSPA2	640	310	0.484375	0.15	2.56e-88	6.21e-87	TRUE
ENST00000271715	POGZ	1411	447	0.316797	0.15	7.64e-56	1.11e-54	TRUE
ENST00000296702	TCERG1	1099	218	0.198362	0.15	9.1e-06	4.13e-05	TRUE
ENST00000206249	ESR1	596	246	0.412752	0.15	5.17e-54	7.25e-53	TRUE
ENST00000627217	TCF7L2	603	270	0.447761	0.15	5.63e-68	1.01e-66	FALSE
ENST00000225603	CBX1	186	63	0.33871	0.15	1.24e-10	6.79e-10	TRUE
ENST00000272223	OSR1	267	113	0.423221	0.15	6.96e-27	5.87e-26	shet_unavailable
ENST00000333141	DCAF4L1	397	235	0.59194	0.15	1.55e-90	3.91e-89	TRUE
ENST00000393892	CNP	422	112	0.265403	0.15	6.54e-10	3.5e-09	TRUE
ENST00000561678	TENT4B	632	212	0.335443	0.15	3.19e-31	2.92e-30	TRUE
ENST00000255882	PI4KA	2103	488	0.232049	0.15	2.62e-23	2.05e-22	FALSE
ENST00000454243	PHYHIP	331	280	0.845921	0.15	1.89e-174	1.49e-172	TRUE
ENST00000377075	CNNM4	776	224	0.28866	0.15	5.69e-23	4.4e-22	FALSE
ENST00000373980	PRKG1	687	209	0.304221	0.15	1.31e-24	1.06e-23	FALSE
ENST00000262891	MARK4	753	239	0.317397	0.15	7.27e-31	6.61e-30	TRUE
ENST00000403799	GCK	466	291	0.624464	0.15	2.91e-120	1.12e-118	FALSE
ENST00000422453	CNBP	178	85	0.477528	0.15	5.98e-25	4.86e-24	TRUE
ENST00000673934	AHDC1	1604	378	0.235661	0.15	1.35e-19	9.63e-19	shet_unavailable
ENST00000377034	GABBR1	962	461	0.47921	0.15	3.54e-128	1.51e-126	TRUE
ENST00000392246	SUMO1	102	40	0.392157	0.15	2.36e-09	1.24e-08	TRUE
ENST00000278836	MYRF	1152	428	0.371528	0.15	7.77e-76	1.58e-74	TRUE
ENST00000354300	PPTC7	305	169	0.554098	0.15	8.43e-60	1.3e-58	TRUE
ENST00000392038	AKT2	482	221	0.458506	0.15	3.4e-58	5.12e-57	TRUE
ENST00000248975	YWHAH	247	219	0.88664	0.15	2.62e-146	1.41e-144	TRUE
ENST00000296328	UBXN7	490	191	0.389796	0.15	3.38e-38	3.59e-37	TRUE
ENST00000294383	USP24	2621	629	0.239985	0.15	1.11e-33	1.07e-32	TRUE
ENST00000356884	BICD2	856	329	0.384346	0.15	9.43e-63	1.54e-61	FALSE
ENST00000324501	PSEN1	468	213	0.455128	0.15	1.75e-55	2.52e-54	TRUE
ENST00000252699	ACTN4	912	675	0.740132	0.15	0	0	TRUE
ENST00000304402	GPR22	434	86	0.198157	0.15	0.00398516	0.0153056	TRUE
ENST00000539935	CACNB4	521	127	0.243762	0.15	1.45e-08	7.43e-08	TRUE
ENST00000374864	ITCH	863	364	0.421784	0.15	4.17e-82	9.31e-81	TRUE
ENST00000366882	PDE10A	790	284	0.359494	0.15	1.03e-47	1.3e-46	TRUE
ENST00000619168	CAMK1D	386	228	0.590674	0.15	1.24e-87	2.99e-86	TRUE
ENST00000372600	LRRC8A	811	518	0.638718	0.15	2.79e-219	3.52e-217	FALSE
ENST00000367669	COP1	732	194	0.265027	0.15	6.72e-16	4.33e-15	TRUE
ENST00000616182	H2BC17	127	73	0.574803	0.15	3.7e-28	3.21e-27	shet_unavailable
ENST00000321030	PRPF31	500	337	0.674	0.15	3.5e-154	2.06e-152	TRUE
ENST00000345122	ARHGAP5	1503	255	0.169661	0.15	0.0191518	0.069404	TRUE
ENST00000302313	WDR48	678	163	0.240413	0.15	4.57e-10	2.46e-09	TRUE
ENST00000382152	KCNIP4	251	83	0.330677	0.15	7.17e-13	4.24e-12	TRUE
ENST00000252996	TAF4	1086	392	0.360958	0.15	1.12e-65	1.92e-64	TRUE
ENST00000442744	UBA52	129	75	0.581395	0.15	2.47e-29	2.19e-28	shet_unavailable
ENST00000316804	GRB2	218	161	0.738532	0.15	3.49e-84	7.99e-83	TRUE
ENST00000246548	UBA2	641	279	0.435257	0.15	6.51e-67	1.14e-65	TRUE
ENST00000648323	FOXL2	377	131	0.34748	0.15	1.82e-21	1.36e-20	shet_unavailable
ENST00000359227	ELAVL3	368	265	0.720109	0.15	6.92e-133	3.17e-131	TRUE
ENST00000620254	CYFIP2	1254	810	0.645933	0.15	0	0	TRUE
ENST00000447712	FGFR1	823	403	0.489672	0.15	3.34e-116	1.21e-114	FALSE
ENST00000252506	GADD45G	160	68	0.425	0.15	6.03e-17	4.01e-16	TRUE
ENST00000373510	ZBTB8A	442	110	0.248869	0.15	4.02e-08	2.02e-07	FALSE
ENST00000381340	ITPR2	2702	585	0.216506	0.15	2.39e-20	1.74e-19	FALSE
ENST00000608443	FKBP8	414	236	0.570048	0.15	3.23e-86	7.62e-85	TRUE
ENST00000356183	GTF3C1	2110	455	0.21564	0.15	6.38e-16	4.11e-15	TRUE
ENST00000651989	LRRC7	1576	557	0.353426	0.15	1.7e-88	4.13e-87	TRUE
ENST00000370008	STXBP3	593	121	0.204047	0.15	0.000243424	0.00101738	FALSE
ENST00000265872	CCAR1	1151	209	0.181581	0.15	0.00191837	0.00753483	FALSE
ENST00000371633	LCN12	193	48	0.248705	0.15	0.000230736	0.000966291	FALSE
ENST00000306897	RAC3	193	151	0.782383	0.15	2.51e-85	5.83e-84	FALSE
ENST00000287038	RPL30	116	81	0.698276	0.15	3.8e-40	4.2e-39	shet_unavailable
ENST00000373578	SRC	537	327	0.608939	0.15	2.7e-130	1.19e-128	TRUE
ENST00000465127	AF241726.2	280	55	0.196429	0.15	0.0209367	0.0755409	TRUE
ENST00000378482	TSPAN7	250	64	0.256	0.15	9.13e-06	4.14e-05	shet_unavailable
ENST00000370521	PKN2	985	241	0.24467	0.15	5.64e-15	3.55e-14	TRUE
ENST00000320610	ZNF236	1848	637	0.344697	0.15	1.27e-95	3.41e-94	TRUE
ENST00000397128	PRKAA1	560	186	0.332143	0.15	5e-27	4.23e-26	FALSE
ENST00000316623	FBN1	2872	894	0.311281	0.15	5.14e-105	1.59e-103	TRUE
ENST00000319394	WDTC1	678	375	0.553097	0.15	4.35e-130	1.91e-128	TRUE
ENST00000221138	PPP2CB	310	165	0.532258	0.15	3.88e-55	5.57e-54	FALSE
ENST00000222330	GSK3A	484	267	0.551653	0.15	8.01e-93	2.07e-91	TRUE
ENST00000594664	AC006486.1	167	92	0.550898	0.15	4.58e-33	4.37e-32	TRUE
ENST00000224784	ACTA2	378	205	0.542328	0.15	5.92e-70	1.1e-68	TRUE
ENST00000310343	ARHGAP32	2088	448	0.214559	0.15	2.45e-15	1.56e-14	FALSE
ENST00000392634	INF2	1250	403	0.3224	0.15	1.12e-52	1.53e-51	FALSE
ENST00000225394	GIT1	762	313	0.410761	0.15	1.27e-67	2.27e-66	TRUE
ENST00000371475	NSMF	531	181	0.340866	0.15	7.45e-28	6.42e-27	FALSE
ENST00000338437	CA7	265	100	0.377358	0.15	1.23e-19	8.73e-19	FALSE
ENST00000367261	KLHL12	569	117	0.205624	0.15	0.00022253	0.000932866	FALSE
ENST00000298068	HECTD2	777	160	0.20592	0.15	1.75e-05	7.84e-05	TRUE
ENST00000261592	NOL4	639	165	0.258216	0.15	9.3e-13	5.48e-12	TRUE
ENST00000379613	TFAP2A	440	158	0.359091	0.15	2.75e-27	2.34e-26	TRUE
ENST00000426013	MORF4L1	324	157	0.484568	0.15	1.15e-45	1.4e-44	TRUE
ENST00000452583	KCNMB2	236	60	0.254237	0.15	2.12e-05	9.43e-05	FALSE
ENST00000614557	AC117457.1	236	60	0.254237	0.15	2.12e-05	9.43e-05	FALSE
ENST00000392521	CIT	2070	696	0.336232	0.15	1.11e-98	3.13e-97	FALSE
ENST00000423729	NAT8L	303	202	0.666667	0.15	8.47e-92	2.17e-90	TRUE
ENST00000242261	TWIST1	203	73	0.359606	0.15	1.55e-13	9.35e-13	TRUE
ENST00000392358	GPS1	528	357	0.676136	0.15	6.43e-164	4.38e-162	TRUE
ENST00000446231	SMG1	3662	659	0.179956	0.15	4.07e-07	1.97e-06	TRUE
ENST00000392092	TBP	340	174	0.511765	0.15	8.87e-55	1.26e-53	FALSE
ENST00000222574	HBP1	515	195	0.378641	0.15	6.82e-37	7.08e-36	FALSE
ENST00000318445	SLCO3A1	711	369	0.518987	0.15	1.59e-116	5.79e-115	FALSE
ENST00000296930	NPM1	295	123	0.416949	0.15	2.2e-28	1.92e-27	TRUE
ENST00000354817	FAR1	516	238	0.46124	0.15	3.91e-63	6.43e-62	FALSE
ENST00000371571	KCNG1	514	338	0.657588	0.15	1.44e-149	8.01e-148	TRUE
ENST00000393752	DRD1	447	217	0.485459	0.15	1.33e-62	2.16e-61	TRUE
ENST00000322652	SUZ12	740	215	0.290541	0.15	1.69e-22	1.29e-21	TRUE
ENST00000403231	KIF3A	727	176	0.242091	0.15	5.4e-11	2.99e-10	TRUE
ENST00000330720	KDELR1	213	168	0.788732	0.15	8.94e-96	2.4e-94	FALSE
ENST00000519824	CYRIB	325	229	0.704615	0.15	8.5e-112	2.9e-110	TRUE
ENST00000403491	NFIA	510	143	0.280392	0.15	3.5e-14	2.16e-13	TRUE
ENST00000291439	AP1M1	424	276	0.650943	0.15	8.32e-121	3.23e-119	TRUE
ENST00000337737	DTX3	348	130	0.373563	0.15	1.49e-24	1.2e-23	TRUE
ENST00000262039	PIK3C3	888	227	0.255631	0.15	2.16e-16	1.41e-15	FALSE
ENST00000406875	HIPK2	1199	316	0.263553	0.15	2.24e-24	1.8e-23	TRUE
ENST00000261917	HCN4	1204	377	0.313123	0.15	4.34e-46	5.3e-45	TRUE
ENST00000300141	DPP8	883	167	0.189128	0.15	0.000911208	0.00366467	TRUE
ENST00000392320	STAT4	749	223	0.29773	0.15	8.98e-25	7.26e-24	TRUE
ENST00000447601	FAM3A	231	98	0.424242	0.15	1.24e-23	9.75e-23	TRUE
ENST00000641094	FOXO6	492	126	0.256098	0.15	6.91e-10	3.69e-09	TRUE
ENST00000379672	ARHGAP44	819	266	0.324786	0.15	5.17e-36	5.25e-35	FALSE
ENST00000292363	RNF126	312	111	0.355769	0.15	2.51e-19	1.77e-18	TRUE
ENST00000303809	ZNF296	476	135	0.283613	0.15	6.91e-14	4.22e-13	TRUE
ENST00000641462	MAPK10	465	188	0.404301	0.15	3.29e-40	3.64e-39	FALSE
ENST00000300093	PLK1	604	228	0.377483	0.15	1.41e-42	1.62e-41	FALSE
ENST00000465139	ANP32A	250	200	0.8	0.15	6.89e-116	2.48e-114	TRUE
ENST00000383763	TRIM71	869	465	0.535098	0.15	3.45e-153	2.01e-151	TRUE
ENST00000302472	PTGER4	489	176	0.359918	0.15	2.47e-30	2.24e-29	TRUE
ENST00000320201	PITPNM2	1350	444	0.328889	0.15	1.41e-60	2.21e-59	FALSE
ENST00000292174	CXCR5	373	210	0.563003	0.15	1.42e-75	2.89e-74	shet_unavailable
ENST00000320876	SMCHD1	2006	363	0.180957	0.15	8.51e-05	0.000367159	TRUE
ENST00000569446	SCRT1	349	150	0.429799	0.15	4.76e-36	4.84e-35	FALSE
ENST00000230859	TENT4A	793	250	0.315259	0.15	1.08e-31	9.96e-31	TRUE
ENST00000078429	GNA11	360	261	0.725	0.15	4.29e-132	1.93e-130	TRUE
ENST00000354268	SMARCAD1	1027	314	0.305745	0.15	1.64e-36	1.68e-35	TRUE
ENST00000335681	NPAS2	825	263	0.318788	0.15	3.96e-34	3.86e-33	FALSE
ENST00000399332	HECTD1	2611	566	0.216775	0.15	7.32e-20	5.25e-19	TRUE
ENST00000331128	H2AC21	131	86	0.656489	0.15	2.99e-39	3.26e-38	FALSE
ENST00000267884	SRP14	137	81	0.591241	0.15	2.83e-32	2.66e-31	TRUE
ENST00000259455	GABBR2	942	531	0.563694	0.15	1.66e-188	1.54e-186	TRUE
ENST00000370277	CETN2	173	69	0.398844	0.15	1.83e-15	1.16e-14	TRUE
ENST00000316099	HNF4A	475	184	0.387368	0.15	1.94e-36	1.98e-35	TRUE
ENST00000326181	TRAF7	671	427	0.636364	0.15	3.43e-180	2.94e-178	FALSE
ENST00000349496	CTNNB1	782	313	0.400256	0.15	1.63e-64	2.76e-63	TRUE
ENST00000307050	OTUD7A	927	424	0.457389	0.15	1.87e-109	6.22e-108	TRUE
ENST00000636584	HRH2	373	208	0.557641	0.15	7.42e-74	1.46e-72	FALSE
ENST00000297261	SHH	463	268	0.578834	0.15	8.51e-100	2.44e-98	TRUE
ENST00000661543	NFKB2	901	443	0.491676	0.15	2.33e-128	9.97e-127	TRUE
ENST00000263431	PRKCG	698	245	0.351003	0.15	1.96e-39	2.15e-38	TRUE
ENST00000426105	PUM1	1189	319	0.268293	0.15	5.85e-26	4.84e-25	TRUE
ENST00000345093	RNF41	318	189	0.59434	0.15	1.39e-73	2.74e-72	TRUE
ENST00000366956	PTPN14	1188	337	0.28367	0.15	4.39e-32	4.11e-31	FALSE
ENST00000375882	CSNK2B	216	163	0.75463	0.15	1.14e-87	2.74e-86	TRUE
ENST00000375880	AL662899.4	229	143	0.624454	0.15	5.21e-60	8.09e-59	FALSE
ENST00000532485	ACER3	268	83	0.309701	0.15	3.31e-11	1.85e-10	FALSE
ENST00000532868	DGKZ	934	319	0.341542	0.15	6.63e-48	8.38e-47	FALSE
ENST00000263202	UFD1	308	204	0.662338	0.15	6.95e-92	1.78e-90	TRUE
ENST00000612932	SOCS7	646	216	0.334365	0.15	1.48e-31	1.37e-30	TRUE
ENST00000155840	KCNQ1	677	198	0.292467	0.15	3.25e-21	2.41e-20	FALSE
ENST00000232974	ZBTB47	748	247	0.330214	0.15	7.57e-35	7.52e-34	TRUE
ENST00000445220	SHANK3	1725	785	0.455072	0.15	3.33e-199	3.41e-197	TRUE
ENST00000367021	IRF6	468	204	0.435897	0.15	1.51e-49	1.96e-48	TRUE
ENST00000039007	OTC	355	67	0.188732	0.15	0.027099	0.0966245	shet_unavailable
ENST00000453269	TAF6	678	261	0.384956	0.15	2.52e-50	3.32e-49	FALSE
ENST00000263980	SLC9A1	816	385	0.471814	0.15	9.85e-105	3.01e-103	TRUE
ENST00000404795	DMRTA2	543	174	0.320442	0.15	1.86e-23	1.45e-22	TRUE
ENST00000306627	UBE2E1	194	106	0.546392	0.15	2.08e-37	2.17e-36	TRUE
ENST00000378501	PLCB4	1195	307	0.256904	0.15	6.68e-22	5.04e-21	FALSE
ENST00000402142	CACNA1I	2224	931	0.418615	0.15	4.72e-204	5.1e-202	FALSE
ENST00000334512	ZMIZ1	1068	426	0.398876	0.15	1.51e-86	3.59e-85	TRUE
ENST00000258106	EMX1	291	66	0.226804	0.15	0.000334702	0.00139118	TRUE
ENST00000253003	ADRM1	408	159	0.389706	0.15	4.4e-32	4.11e-31	TRUE
ENST00000541790	H2BC8	127	98	0.771654	0.15	6.18e-55	8.83e-54	FALSE
ENST00000238647	IRF2BPL	797	317	0.397742	0.15	1.47e-64	2.49e-63	TRUE
ENST00000369452	SHOC2	583	229	0.392796	0.15	4.37e-46	5.33e-45	TRUE
ENST00000361309	CD47	324	112	0.345679	0.15	2.1e-18	1.45e-17	TRUE
ENST00000350889	STMN4	217	110	0.506912	0.15	8.84e-35	8.74e-34	FALSE
ENST00000257963	ACVR1B	506	281	0.555336	0.15	1.55e-98	4.37e-97	TRUE
ENST00000326043	MAF	404	163	0.403465	0.15	5.69e-35	5.67e-34	FALSE
ENST00000376745	PPP1CA	331	237	0.716012	0.15	3.89e-118	1.45e-116	TRUE
ENST00000264485	SLC4A4	1080	410	0.37963	0.15	6.91e-76	1.41e-74	TRUE
ENST00000249749	DLL4	686	232	0.338192	0.15	1.32e-34	1.3e-33	TRUE
ENST00000399503	MAP3K1	1513	266	0.17581	0.15	0.00323017	0.0124664	TRUE
ENST00000321256	NCBP2	157	112	0.713376	0.15	1.88e-56	2.76e-55	FALSE
ENST00000360535	CLIP3	548	348	0.635036	0.15	8.6e-147	4.66e-145	TRUE
ENST00000395067	MSANTD3	276	145	0.525362	0.15	9.41e-48	1.19e-46	TRUE
ENST00000370272	DR1	177	117	0.661017	0.15	2.72e-53	3.74e-52	TRUE
ENST00000371652	TMEM189	271	165	0.608856	0.15	1.23e-66	2.14e-65	TRUE
ENST00000341698	TMEM189-UBE2V1	371	183	0.493261	0.15	2.12e-54	2.99e-53	TRUE
ENST00000355472	GRK6	577	195	0.337955	0.15	2.49e-29	2.22e-28	FALSE
ENST00000412916	CBFB	188	105	0.558511	0.15	3.14e-38	3.34e-37	TRUE
ENST00000313401	CDK5R1	308	160	0.519481	0.15	1.2e-51	1.61e-50	TRUE
ENST00000376395	UBQLN1	590	183	0.310169	0.15	8.53e-23	6.57e-22	TRUE
ENST00000333151	H2AC14	129	111	0.860465	0.15	8.56e-72	1.63e-70	FALSE
ENST00000217402	CHMP4B	225	159	0.706667	0.15	1.85e-78	3.92e-77	TRUE
ENST00000257897	AGAP2	837	203	0.242533	0.15	1.67e-12	9.75e-12	FALSE
ENST00000389682	TSN	229	113	0.49345	0.15	2.79e-34	2.73e-33	TRUE
ENST00000360938	ETS2	470	186	0.395745	0.15	2.71e-38	2.89e-37	TRUE
ENST00000310512	MEPCE	690	237	0.343478	0.15	1.66e-36	1.7e-35	TRUE
ENST00000261191	INTS13	707	147	0.207921	0.15	2.25e-05	9.97e-05	TRUE
ENST00000339812	H2BC11	127	64	0.503937	0.15	9.6e-21	7.07e-20	FALSE
ENST00000302754	JUNB	348	96	0.275862	0.15	1.2e-09	6.36e-09	TRUE
ENST00000264731	TP63	681	270	0.396476	0.15	6.05e-55	8.65e-54	FALSE
ENST00000266508	AEBP2	504	188	0.373016	0.15	1.26e-34	1.24e-33	TRUE
ENST00000216254	ACO2	781	356	0.455826	0.15	1.07e-91	2.73e-90	FALSE
ENST00000367362	NR5A2	542	158	0.291513	0.15	3.9e-17	2.6e-16	FALSE
ENST00000338700	TRIM2	772	324	0.419689	0.15	1.17e-72	2.28e-71	TRUE
ENST00000261740	TRPV4	872	246	0.28211	0.15	1.49e-23	1.17e-22	FALSE
ENST00000395145	CLDN3	221	69	0.312217	0.15	9.56e-10	5.09e-09	TRUE
ENST00000373187	PTPRT	1442	347	0.240638	0.15	1.36e-19	9.64e-19	TRUE
ENST00000294172	NXF1	620	268	0.432258	0.15	1.35e-63	2.26e-62	TRUE
ENST00000530676	ANO1	841	252	0.299643	0.15	3.25e-28	2.82e-27	FALSE
ENST00000360472	PEA15	131	84	0.641221	0.15	3.26e-37	3.4e-36	shet_unavailable
ENST00000408946	PYM1	205	58	0.282927	0.15	8.12e-07	3.89e-06	FALSE
ENST00000252015	TRPC4AP	798	197	0.246867	0.15	6.31e-13	3.74e-12	FALSE
ENST00000295206	EN1	393	133	0.338422	0.15	1.29e-20	9.45e-20	TRUE
ENST00000479035	RPL23	141	93	0.659574	0.15	1.41e-42	1.62e-41	shet_unavailable
ENST00000650114	ZNF275	430	102	0.237209	0.15	1.33e-06	6.3e-06	FALSE
ENST00000248139	RAB40C	282	204	0.723404	0.15	2.48e-103	7.5e-102	TRUE
ENST00000257940	ZC3H10	435	162	0.372414	0.15	5.44e-30	4.9e-29	FALSE
ENST00000306917	FEM1B	628	270	0.429936	0.15	1.82e-63	3.03e-62	TRUE
ENST00000222573	ITGB8	770	155	0.201299	0.15	7.59e-05	0.000329089	TRUE
ENST00000379485	KBTBD6	675	236	0.34963	0.15	9.6e-38	1.01e-36	FALSE
ENST00000388996	KCNQ3	873	302	0.345934	0.15	1.02e-46	1.27e-45	TRUE
ENST00000261332	ZNF24	369	106	0.287263	0.15	1.29e-11	7.32e-11	TRUE
ENST00000323460	SENP5	756	177	0.234127	0.15	7.62e-10	4.07e-09	FALSE
ENST00000374941	RRAGB	347	77	0.221902	0.15	0.000237173	0.000991748	shet_unavailable
ENST00000265990	BTAF1	1850	327	0.176757	0.15	0.000885849	0.00356613	TRUE
ENST00000589666	UNK	811	294	0.362515	0.15	3.57e-50	4.67e-49	TRUE
ENST00000396857	MAP4K1	822	302	0.367397	0.15	6.83e-53	9.36e-52	TRUE
ENST00000282753	GRM1	1195	410	0.343096	0.15	1.25e-61	1.99e-60	FALSE
ENST00000357166	ZDHHC9	365	130	0.356164	0.15	2.15e-22	1.64e-21	shet_unavailable
ENST00000394957	VSIR	312	76	0.24359	0.15	1.01e-05	4.54e-05	TRUE
ENST00000591455	CYTH1	398	184	0.462312	0.15	2.07e-49	2.68e-48	TRUE
ENST00000299237	ZNF319	583	266	0.456261	0.15	4.16e-69	7.59e-68	TRUE
ENST00000225655	PFN1	141	105	0.744681	0.15	4.46e-56	6.49e-55	shet_unavailable
ENST00000368474	ADAR	1227	228	0.185819	0.15	0.00036144	0.00149968	FALSE
ENST00000379019	GPCPD1	673	131	0.194651	0.15	0.00100667	0.00403882	TRUE
ENST00000338222	UBQLN2	625	207	0.3312	0.15	1.08e-29	9.68e-29	TRUE
ENST00000649295	PCMT1	286	73	0.255245	0.15	2.55e-06	1.2e-05	TRUE
ENST00000342782	DUSP9	385	131	0.34026	0.15	1.46e-20	1.07e-19	shet_unavailable
ENST00000361781	SGMS1	414	144	0.347826	0.15	1.79e-23	1.4e-22	TRUE
ENST00000277225	ZNF462	2507	766	0.305544	0.15	3.93e-86	9.24e-85	TRUE
ENST00000355312	GIT2	760	200	0.263158	0.15	5.34e-16	3.45e-15	TRUE
ENST00000245934	SYMPK	1275	474	0.371765	0.15	7.01e-84	1.59e-82	FALSE
ENST00000404169	CAMKK2	589	107	0.181664	0.15	0.0200298	0.0723964	FALSE
ENST00000289734	ANK1	1881	339	0.180223	0.15	0.000189543	0.000798606	TRUE
ENST00000371793	OLFM1	486	306	0.62963	0.15	8.43e-128	3.56e-126	TRUE
ENST00000298815	ARHGAP42	875	250	0.285714	0.15	9.58e-25	7.74e-24	FALSE
ENST00000262013	SPAG9	1322	230	0.173979	0.15	0.00905597	0.0337518	TRUE
ENST00000217420	SLC32A1	526	295	0.560837	0.15	7.91e-105	2.43e-103	TRUE
ENST00000215631	GADD45B	161	68	0.42236	0.15	8.91e-17	5.9e-16	FALSE
ENST00000334634	TRIM46	760	228	0.3	0.15	8.93e-26	7.38e-25	TRUE
ENST00000376016	YME1L1	717	157	0.218968	0.15	5.76e-07	2.78e-06	FALSE
ENST00000426820	HIPK1	1211	270	0.222956	0.15	1.11e-11	6.34e-11	FALSE
ENST00000402918	ELFN2	821	322	0.392205	0.15	7.38e-64	1.24e-62	TRUE
ENST00000226725	KLHL2	594	166	0.279461	0.15	4.75e-16	3.07e-15	TRUE
ENST00000330452	PRKCD	677	278	0.410635	0.15	3.07e-60	4.78e-59	FALSE
ENST00000399506	DLG4	725	459	0.633103	0.15	3.47e-192	3.37e-190	TRUE
ENST00000619360	NFKBIE	362	163	0.450276	0.15	3.8e-42	4.33e-41	FALSE
ENST00000424310	RNF145	664	311	0.468373	0.15	5.55e-84	1.26e-82	TRUE
ENST00000460680	BAP1	730	261	0.357534	0.15	1.63e-43	1.9e-42	FALSE
ENST00000259750	TTBK1	1322	316	0.239032	0.15	1.44e-17	9.69e-17	TRUE
ENST00000318974	PTPN6	596	341	0.572148	0.15	2.18e-124	8.89e-123	TRUE
ENST00000226574	NFKB1	970	340	0.350515	0.15	7.69e-54	1.07e-52	TRUE
ENST00000259803	GCM1	437	142	0.324943	0.15	4.53e-20	3.28e-19	TRUE
ENST00000335272	PITPNB	272	101	0.371324	0.15	3.09e-19	2.18e-18	TRUE
ENST00000159087	ANO8	1233	264	0.214112	0.15	1.22e-09	6.48e-09	FALSE
ENST00000381410	SNX18	625	359	0.5744	0.15	1.38e-131	6.12e-130	FALSE
ENST00000401959	SNU13	129	127	0.984496	0.15	1.38e-101	4.07e-100	FALSE
ENST00000330062	IDH2	453	126	0.278146	0.15	1.98e-12	1.16e-11	FALSE
ENST00000229340	RAB35	202	183	0.905941	0.15	1.69e-126	7.02e-125	TRUE
ENST00000240587	TSHZ3	1082	317	0.292976	0.15	4.88e-33	4.65e-32	TRUE
ENST00000452863	WT1	523	156	0.298279	0.15	6.22e-18	4.25e-17	TRUE
ENST00000380599	ZBTB4	1014	304	0.299803	0.15	1.05e-33	1.01e-32	TRUE
ENST00000610761	MAPK8IP3	1338	506	0.378176	0.15	1.72e-92	4.43e-91	TRUE
ENST00000330374	VMA21	102	74	0.72549	0.15	1.16e-38	1.25e-37	shet_unavailable
ENST00000369501	CNR1	473	260	0.549683	0.15	5.69e-90	1.43e-88	FALSE
ENST00000612966	H3C3	137	109	0.79562	0.15	1.97e-63	3.27e-62	FALSE
ENST00000620438	H2BU1	127	66	0.519685	0.15	2.69e-22	2.05e-21	FALSE
ENST00000392708	STT3A	706	232	0.328612	0.15	1.73e-32	1.64e-31	FALSE
ENST00000322989	RPS15A	124	110	0.887097	0.15	2.68e-74	5.34e-73	shet_unavailable
ENST00000547167	IKZF4	586	190	0.324232	0.15	3.87e-26	3.22e-25	TRUE
ENST00000477616	KCNC3	758	326	0.430079	0.15	2.8e-76	5.75e-75	FALSE
ENST00000393409	PLXNA1	1897	598	0.315235	0.15	3.71e-73	7.26e-72	TRUE
ENST00000555818	SIPA1L1	1805	325	0.180055	0.15	0.00026838	0.00111999	TRUE
ENST00000358487	FGFR2	822	298	0.36253	0.15	7.78e-51	1.03e-49	FALSE
ENST00000229135	IFNG	167	93	0.556886	0.15	6.49e-34	6.31e-33	FALSE
ENST00000305352	S1PR1	383	206	0.537859	0.15	1.91e-69	3.5e-68	TRUE
ENST00000376552	TLE4	774	364	0.470284	0.15	1.31e-98	3.69e-97	TRUE
ENST00000257934	ESPL1	2121	499	0.235266	0.15	4e-25	3.26e-24	FALSE
ENST00000345506	STAT5A	795	211	0.265409	0.15	3.25e-17	2.17e-16	TRUE
ENST00000307126	GTPBP2	603	304	0.504146	0.15	3.42e-92	8.81e-91	TRUE
ENST00000372398	NCS1	191	169	0.884817	0.15	6.35e-113	2.19e-111	TRUE
ENST00000308488	RSF1	1442	248	0.171983	0.15	0.0117101	0.043141	TRUE
ENST00000327141	TLE5	198	182	0.919192	0.15	1.21e-128	5.19e-127	TRUE
ENST00000334793	FOXD2	496	96	0.193548	0.15	0.0050086	0.0190733	FALSE
ENST00000357234	IRF5	515	194	0.376699	0.15	2.36e-36	2.41e-35	FALSE
ENST00000248378	EMC6	111	81	0.72973	0.15	1.71e-42	1.96e-41	TRUE
ENST00000263150	WDR37	495	193	0.389899	0.15	1.35e-38	1.45e-37	FALSE
ENST00000373548	HDAC1	483	322	0.666667	0.15	3.03e-145	1.62e-143	FALSE
ENST00000278840	FADS2	445	270	0.606742	0.15	2.26e-107	7.2e-106	TRUE
ENST00000368655	GATAD2B	594	230	0.387205	0.15	4.65e-45	5.58e-44	TRUE
ENST00000324685	RNF40	1002	307	0.306387	0.15	6.32e-36	6.41e-35	TRUE
ENST00000376325	SHISA7	539	109	0.202226	0.15	0.000658508	0.00267881	TRUE
ENST00000651721	IPO5	1098	375	0.34153	0.15	5.63e-56	8.18e-55	FALSE
ENST00000428468	OSBPL9	737	153	0.207598	0.15	1.7e-05	7.6e-05	FALSE
ENST00000257181	PRPF38A	313	164	0.523962	0.15	1.44e-53	1.99e-52	TRUE
ENST00000430969	TNRC18	2969	559	0.188279	0.15	8.56e-09	4.41e-08	FALSE
ENST00000356613	ARC	397	260	0.654912	0.15	7.52e-115	2.65e-113	TRUE
ENST00000372858	PABPC4	661	326	0.493192	0.15	1.97e-95	5.26e-94	TRUE
ENST00000540200	POLDIP2	369	73	0.197832	0.15	0.00770509	0.028905	FALSE
ENST00000441542	HDAC9	1070	229	0.214019	0.15	1.47e-08	7.51e-08	FALSE
ENST00000349155	TBX3	724	182	0.251381	0.15	8.61e-13	5.08e-12	FALSE
ENST00000370500	GTF2B	317	142	0.44795	0.15	1.23e-36	1.27e-35	FALSE
ENST00000293328	STAT5B	788	337	0.427665	0.15	5.05e-78	1.07e-76	TRUE
ENST00000396878	ZNF213	460	89	0.193478	0.15	0.00670492	0.0252554	FALSE
ENST00000519728	LYN	513	310	0.604288	0.15	2.61e-122	1.03e-120	TRUE
ENST00000622186	SLC6A6	621	300	0.483092	0.15	3.57e-85	8.27e-84	TRUE
ENST00000319942	RABGGTB	332	108	0.325301	0.15	1.06e-15	6.74e-15	FALSE
ENST00000378295	TP73	637	192	0.301413	0.15	3.06e-22	2.33e-21	TRUE
ENST00000414423	WDR26	762	263	0.345144	0.15	9.99e-41	1.11e-39	TRUE
ENST00000265565	SCAP	1280	284	0.221875	0.15	5.91e-12	3.39e-11	FALSE
ENST00000320580	PACS1	964	325	0.337137	0.15	2.09e-47	2.61e-46	TRUE
ENST00000521381	PIK3R1	725	325	0.448276	0.15	1.37e-81	3.04e-80	TRUE
ENST00000529639	FAU	134	60	0.447761	0.15	2.02e-16	1.32e-15	TRUE
ENST00000357332	GET3	349	235	0.673352	0.15	6.16e-108	1.98e-106	FALSE
ENST00000305866	VPS50	965	189	0.195855	0.15	6.96e-05	0.000302543	FALSE
ENST00000223321	PSMA2	235	157	0.668085	0.15	6.08e-72	1.17e-70	TRUE
ENST00000397374	DUSP8	626	238	0.380192	0.15	5.63e-45	6.75e-44	FALSE
ENST00000262848	PRKX	359	101	0.281337	0.15	1.39e-10	7.61e-10	shet_unavailable
ENST00000251241	DHX40	780	149	0.191026	0.15	0.0010871	0.00434515	FALSE
ENST00000595618	MYO9B	2023	706	0.348987	0.15	1.22e-108	3.98e-107	TRUE
ENST00000303904	COPS6	328	201	0.612805	0.15	1.65e-81	3.66e-80	TRUE
ENST00000623385	TRIM39-RPP21	504	146	0.289683	0.15	1.04e-15	6.62e-15	FALSE
ENST00000371856	STAU1	578	124	0.214533	0.15	2.17e-05	9.65e-05	TRUE
ENST00000321949	CRTC1	635	316	0.497638	0.15	7.34e-94	1.92e-92	FALSE
ENST00000217026	MYBL2	701	220	0.313837	0.15	8.22e-28	7.08e-27	TRUE
ENST00000350796	CYTH3	400	232	0.58	0.15	6.91e-87	1.65e-85	FALSE
ENST00000674429	STS	579	115	0.198618	0.15	0.000943843	0.00379133	TRUE
ENST00000262982	CSE1L	972	187	0.192387	0.15	0.000199252	0.000838453	TRUE
ENST00000442415	RAF1	669	237	0.35426	0.15	6.08e-39	6.6e-38	TRUE
ENST00000262648	ANOS1	681	161	0.236417	0.15	2.06e-09	1.08e-08	TRUE
ENST00000366676	TAF5L	590	217	0.367797	0.15	1.31e-38	1.41e-37	FALSE
ENST00000375147	NCBP1	791	227	0.286979	0.15	6.71e-23	5.18e-22	TRUE
ENST00000359337	PLXNB2	1839	935	0.508428	0.15	4.69e-283	9.76e-281	TRUE
ENST00000279230	PLCB3	1235	436	0.353036	0.15	1.53e-69	2.81e-68	TRUE
ENST00000527786	FLI1	453	175	0.386313	0.15	1.44e-34	1.41e-33	FALSE
ENST00000380752	SLC7A1	630	299	0.474603	0.15	1.52e-82	3.42e-81	TRUE
ENST00000294168	TAF6L	623	125	0.200642	0.15	0.000393494	0.00162781	FALSE
ENST00000225665	SLC25A11	315	108	0.342857	0.15	1.62e-17	1.09e-16	FALSE
ENST00000269214	ESCO1	841	176	0.209275	0.15	2.59e-06	1.21e-05	TRUE
ENST00000279839	CWC15	230	50	0.217391	0.15	0.00401794	0.0154208	TRUE
ENST00000472174	ATP6V0B	206	153	0.742718	0.15	1.1e-80	2.41e-79	TRUE
ENST00000348354	BTG3	253	151	0.596838	0.15	1.74e-59	2.67e-58	TRUE
ENST00000402802	PDGFA	197	76	0.385787	0.15	6.3e-16	4.06e-15	TRUE
ENST00000337303	PBRM1	1583	473	0.2988	0.15	6e-51	7.97e-50	TRUE
ENST00000311806	OXSR1	528	145	0.274621	0.15	1.4e-13	8.42e-13	TRUE
ENST00000262811	MAST3	1310	459	0.350382	0.15	6.02e-72	1.16e-70	FALSE
ENST00000397270	INS-IGF2	201	53	0.263682	0.15	2.12e-05	9.44e-05	FALSE
ENST00000234038	PPP1R7	361	183	0.506925	0.15	1.05e-56	1.55e-55	FALSE
ENST00000351989	DGCR8	774	368	0.475452	0.15	1.95e-101	5.7e-100	TRUE
ENST00000610343	ZMYM2	1378	346	0.251089	0.15	1.12e-22	8.62e-22	TRUE
ENST00000311111	RPL38	71	55	0.774648	0.15	1.21e-31	1.12e-30	TRUE
ENST00000337619	AP1S1	159	87	0.54717	0.15	4.61e-31	4.22e-30	FALSE
ENST00000294353	ZYG11B	745	305	0.409396	0.15	1.51e-65	2.59e-64	TRUE
ENST00000307998	EFEMP2	444	95	0.213964	0.15	0.000198571	0.000835797	FALSE
ENST00000360768	VKORC1L1	177	103	0.581921	0.15	1e-39	1.1e-38	TRUE
ENST00000380293	AVP	165	54	0.327273	0.15	9.71e-09	4.99e-08	FALSE
ENST00000424869	ZEB1	289	62	0.214533	0.15	0.00210338	0.00824203	TRUE
ENST00000341511	ABCA2	2437	1434	0.588428	0.15	0	0	TRUE
ENST00000340177	HRH3	446	192	0.430493	0.15	9.11e-46	1.11e-44	TRUE
ENST00000303004	CEBPB	346	122	0.352601	0.15	1.05e-20	7.72e-20	FALSE
ENST00000639785	CASR	1079	407	0.377201	0.15	2.09e-74	4.16e-73	FALSE
ENST00000443071	BEGAIN	594	259	0.436027	0.15	1.94e-62	3.16e-61	TRUE
ENST00000651419	EDNRA	428	152	0.35514	0.15	9.61e-26	7.93e-25	TRUE
ENST00000263754	KAT2B	833	168	0.201681	0.15	3.57e-05	0.000157557	TRUE
ENST00000295754	TGFBR2	568	154	0.271127	0.15	7.95e-14	4.84e-13	TRUE
ENST00000255641	CSNK1G2	416	307	0.737981	0.15	9e-159	5.65e-157	FALSE
ENST00000315285	SPAST	617	181	0.293355	0.15	1.08e-19	7.72e-19	TRUE
ENST00000361479	MPHOSPH8	861	160	0.18583	0.15	0.00238188	0.00927648	FALSE
ENST00000236877	SLC8A2	922	619	0.671367	0.15	4.45e-280	8.71e-278	TRUE
ENST00000266085	TIMP3	212	140	0.660377	0.15	2.35e-63	3.89e-62	TRUE
ENST00000306378	BPTF	2921	578	0.197877	0.15	1.83e-12	1.07e-11	TRUE
ENST00000400485	MORC3	940	331	0.352128	0.15	5.65e-53	7.75e-52	TRUE
ENST00000356638	GANAB	945	322	0.340741	0.15	4.31e-48	5.48e-47	TRUE
ENST00000517309	PTDSS1	474	117	0.246835	0.15	2.5e-08	1.26e-07	FALSE
ENST00000607093	LCE1C	119	37	0.310924	0.15	7.26e-06	3.31e-05	shet_unavailable
ENST00000254958	JAG1	1219	445	0.365053	0.15	4.98e-76	1.02e-74	TRUE
ENST00000369807	DNASE1L1	303	78	0.257426	0.15	8.37e-07	4e-06	FALSE
ENST00000408911	ESRRG	459	153	0.333333	0.15	1.02e-22	7.86e-22	TRUE
ENST00000262903	HACE1	910	220	0.241758	0.15	2.89e-13	1.73e-12	FALSE
ENST00000342505	JAK1	1155	601	0.520346	0.15	2.82e-189	2.65e-187	FALSE
ENST00000581208	VEZF1	522	281	0.538314	0.15	3.61e-94	9.53e-93	TRUE
ENST00000409790	CLEC16A	1054	308	0.29222	0.15	6.19e-32	5.77e-31	FALSE
ENST00000356860	CACNA2D1	1092	305	0.279304	0.15	5.59e-28	4.83e-27	TRUE
ENST00000264157	CCNT2	731	173	0.236662	0.15	4.98e-10	2.68e-09	TRUE
ENST00000373816	GMEB1	564	170	0.301418	0.15	6.83e-20	4.91e-19	TRUE
ENST00000245414	IRF1	326	151	0.46319	0.15	5.42e-41	6.06e-40	TRUE
ENST00000651296	DSCAML1	2054	581	0.282863	0.15	1.67e-53	2.31e-52	TRUE
ENST00000262942	ARPC1A	371	214	0.576819	0.15	1.14e-79	2.45e-78	TRUE
ENST00000638617	AC004922.1	685	196	0.286131	0.15	7.41e-20	5.32e-19	FALSE
ENST00000407193	RPS14	152	134	0.881579	0.15	2.23e-89	5.52e-88	TRUE
ENST00000361799	RNF220	567	162	0.285714	0.15	1.2e-16	7.94e-16	TRUE
ENST00000366695	H2AW	131	67	0.51145	0.15	4.19e-22	3.17e-21	FALSE
ENST00000357485	ARID5A	595	155	0.260504	0.15	2.1e-12	1.22e-11	FALSE
ENST00000312960	SIAH2	325	161	0.495385	0.15	2.16e-48	2.77e-47	TRUE
ENST00000336126	PCGF5	257	112	0.435798	0.15	5.51e-28	4.77e-27	TRUE
ENST00000332839	SLC8A1	974	308	0.316222	0.15	6.67e-39	7.23e-38	FALSE
ENST00000222553	NAMPT	492	226	0.45935	0.15	1.2e-59	1.85e-58	TRUE
ENST00000316333	UNCX	532	109	0.204887	0.15	0.000405263	0.00167441	FALSE
ENST00000166345	TRIP13	433	137	0.316397	0.15	2.62e-18	1.81e-17	TRUE
ENST00000276218	GPR119	336	68	0.202381	0.15	0.00581459	0.0220316	FALSE
ENST00000261900	CCNT1	727	143	0.196699	0.15	0.000394337	0.0016309	FALSE
ENST00000261497	USP22	526	396	0.752852	0.15	8.44e-210	9.42e-208	TRUE
ENST00000246166	FNTB	438	170	0.388128	0.15	6.33e-34	6.15e-33	FALSE
ENST00000549987	CHURC1-FNTB	472	182	0.385593	0.15	9.35e-36	9.43e-35	FALSE
ENST00000535359	AP3B2	1102	277	0.251361	0.15	1.42e-18	9.9e-18	TRUE
ENST00000367387	LHX9	398	78	0.19598	0.15	0.00768249	0.0288267	FALSE
ENST00000156471	AQR	1486	369	0.248318	0.15	3.62e-23	2.82e-22	TRUE
ENST00000359947	PTPRF	1908	405	0.212264	0.15	2.47e-13	1.48e-12	TRUE
ENST00000261776	VAC14	783	225	0.287356	0.15	8.59e-23	6.61e-22	FALSE
ENST00000265339	UBE2B	153	82	0.535948	0.15	1.57e-28	1.37e-27	FALSE
ENST00000361246	CDC42BPB	1712	655	0.382593	0.15	7.1e-122	2.77e-120	TRUE
ENST00000393655	TFAP2B	461	142	0.308026	0.15	8.74e-18	5.95e-17	TRUE
ENST00000334705	FAM91A1	839	149	0.177592	0.15	0.0157514	0.0574191	FALSE
ENST00000374279	UGCG	395	187	0.473418	0.15	4.08e-52	5.52e-51	TRUE
ENST00000404739	NT5C2	562	197	0.350534	0.15	5.63e-32	5.26e-31	FALSE
ENST00000377086	KIF1B	1817	405	0.222895	0.15	1.2e-16	7.94e-16	TRUE
ENST00000372851	RIMS4	270	182	0.674074	0.15	4.08e-84	9.32e-83	FALSE
ENST00000543185	HDAC4	973	538	0.552929	0.15	1.1e-185	9.78e-184	TRUE
ENST00000539719	ZNF362	421	216	0.513064	0.15	8.06e-68	1.45e-66	TRUE
ENST00000262435	SMURF2	749	219	0.29239	0.15	2.91e-23	2.27e-22	TRUE
ENST00000290246	ELMO2	721	276	0.382802	0.15	1.52e-52	2.07e-51	FALSE
ENST00000359246	PHF2	1097	448	0.408387	0.15	6.11e-95	1.62e-93	TRUE
ENST00000438032	HP1BP3	554	211	0.380866	0.15	3.23e-40	3.58e-39	TRUE
ENST00000308893	TAOK2	1236	439	0.355178	0.15	6.66e-71	1.26e-69	FALSE
ENST00000308153	H2AZ2	129	75	0.581395	0.15	2.47e-29	2.19e-28	TRUE
ENST00000266458	GABARAPL1	118	65	0.550847	0.15	7.84e-24	6.2e-23	TRUE
ENST00000368074	DCAF8	598	246	0.411371	0.15	1.08e-53	1.5e-52	TRUE
ENST00000369485	RNGTT	598	145	0.242475	0.15	2.17e-09	1.14e-08	FALSE
ENST00000424383	ELFN1	829	346	0.41737	0.15	1.05e-76	2.18e-75	TRUE
ENST00000372625	TCEAL1	160	39	0.24375	0.15	0.00125612	0.00499505	shet_unavailable
ENST00000256737	ANO3	982	331	0.337067	0.15	3.17e-48	4.04e-47	FALSE
ENST00000275364	GNA12	382	197	0.515707	0.15	1.71e-62	2.79e-61	TRUE
ENST00000382592	LATS2	1089	209	0.191919	0.15	0.000103072	0.000442347	TRUE
ENST00000540801	SSH2	1451	280	0.19297	0.15	5.47e-06	2.51e-05	TRUE
ENST00000256383	EIF2S1	316	173	0.547468	0.15	3.97e-60	6.16e-59	TRUE
ENST00000272217	ARL8A	187	123	0.657754	0.15	1.42e-55	2.05e-54	TRUE
ENST00000264079	MCOLN1	581	307	0.528399	0.15	6.4e-100	1.84e-98	FALSE
ENST00000372922	TRERF1	1201	226	0.188177	0.15	0.000185624	0.000782492	FALSE
ENST00000377671	ZNF133	654	223	0.340979	0.15	6.32e-34	6.15e-33	FALSE
ENST00000283474	UBALD1	178	103	0.578652	0.15	2.03e-39	2.22e-38	FALSE
ENST00000260600	ADCY3	1145	334	0.291703	0.15	2.59e-34	2.54e-33	FALSE
ENST00000376499	TLE1	771	297	0.385214	0.15	4.44e-57	6.59e-56	TRUE
ENST00000377669	KLF12	403	104	0.258065	0.15	1.27e-08	6.53e-08	FALSE
ENST00000393232	NRF1	504	356	0.706349	0.15	2.38e-173	1.86e-171	TRUE
ENST00000261667	KPNA3	522	118	0.226054	0.15	2.73e-06	1.27e-05	TRUE
ENST00000261745	NAA25	973	290	0.298047	0.15	9.25e-32	8.59e-31	TRUE
ENST00000346169	EIF4G1	1600	484	0.3025	0.15	9.03e-54	1.26e-52	TRUE
ENST00000610704	ZNF282	672	215	0.31994	0.15	1.82e-28	1.6e-27	TRUE
ENST00000413384	SLC4A2	1242	488	0.392915	0.15	4.26e-96	1.15e-94	TRUE
ENST00000372391	DLG5	1920	456	0.2375	0.15	5.69e-24	4.51e-23	TRUE
ENST00000392842	RFX4	736	160	0.217391	0.15	7.17e-07	3.44e-06	TRUE
ENST00000331134	NPLOC4	609	291	0.477833	0.15	2.93e-81	6.47e-80	TRUE
ENST00000409939	TBC1D10B	809	218	0.269468	0.15	1.55e-18	1.08e-17	FALSE
ENST00000617811	HNF1B	558	178	0.318996	0.15	1.03e-23	8.15e-23	TRUE
ENST00000394834	SAMD13	103	41	0.398058	0.15	8.84e-10	4.7e-09	FALSE
ENST00000302538	ABR	860	470	0.546512	0.15	1.02e-159	6.55e-158	TRUE
ENST00000303251	RAB24	204	66	0.323529	0.15	4.19e-10	2.26e-09	FALSE
ENST00000373695	GCNA	692	165	0.238439	0.15	6.85e-10	3.66e-09	TRUE
ENST00000250113	FXR2	674	159	0.235905	0.15	3.02e-09	1.58e-08	TRUE
ENST00000356731	HNRNPH1	450	320	0.711111	0.15	2.03e-157	1.25e-155	TRUE
ENST00000376573	PIP4K2A	407	111	0.272727	0.15	1.39e-10	7.59e-10	TRUE
ENST00000290759	ISL2	360	92	0.255556	0.15	1.35e-07	6.65e-07	FALSE
ENST00000530374	CYHR1	289	145	0.50173	0.15	1.32e-44	1.57e-43	TRUE
ENST00000216237	L3MBTL2	706	125	0.177054	0.15	0.0269017	0.0959827	FALSE
ENST00000594769	AC008982.1	321	173	0.538941	0.15	8.82e-59	1.34e-57	FALSE
ENST00000338821	ATP9A	1048	405	0.38645	0.15	1.31e-77	2.77e-76	FALSE
ENST00000645041	AP000646.1	477	88	0.184486	0.15	0.022615	0.081343	FALSE
ENST00000422003	TBCEL	425	193	0.454118	0.15	2.9e-50	3.8e-49	TRUE
ENST00000674063	PIK3CB	1071	343	0.320261	0.15	2.01e-44	2.38e-43	TRUE
ENST00000228918	LTBR	436	94	0.215596	0.15	0.000161678	0.00068572	TRUE
ENST00000563281	RBM15B	891	261	0.292929	0.15	1.63e-27	1.4e-26	TRUE
ENST00000262519	SETD1A	1708	606	0.354801	0.15	6.76e-97	1.85e-95	TRUE
ENST00000373779	PTPRU	1437	252	0.175365	0.15	0.00455891	0.0174247	FALSE
ENST00000266744	ASCL1	237	117	0.493671	0.15	1.86e-35	1.86e-34	TRUE
ENST00000569317	AC093525.1	152	102	0.671053	0.15	1.33e-47	1.67e-46	FALSE
ENST00000083182	APPBP2	586	187	0.319113	0.15	7.65e-25	6.2e-24	TRUE
ENST00000300087	DCTN5	183	66	0.360656	0.15	1.86e-12	1.09e-11	FALSE
ENST00000373913	DLGAP4	990	286	0.288889	0.15	6.79e-29	5.98e-28	TRUE
ENST00000376701	WAS	503	106	0.210736	0.15	0.000164746	0.000698018	shet_unavailable
ENST00000289371	EIF5B	1221	312	0.255528	0.15	7.57e-22	5.71e-21	TRUE
ENST00000505490	ALYREF	265	116	0.437736	0.15	3.9e-29	3.45e-28	TRUE
ENST00000374680	RXRB	534	166	0.310861	0.15	6e-21	4.43e-20	TRUE
ENST00000256646	NOTCH2	2472	458	0.185275	0.15	1.03e-06	4.89e-06	TRUE
ENST00000354422	FAM78B	262	57	0.217557	0.15	0.00222678	0.00869892	FALSE
ENST00000382252	ZNF316	1005	353	0.351244	0.15	4.52e-56	6.58e-55	FALSE
ENST00000361436	RPL12	166	92	0.554217	0.15	2.42e-33	2.31e-32	FALSE
ENST00000311086	BOD1	186	65	0.349462	0.15	1.36e-11	7.71e-11	FALSE
ENST00000338352	OTUD6A	289	100	0.346021	0.15	1.21e-16	7.98e-16	shet_unavailable
ENST00000369915	TKTL1	597	167	0.279732	0.15	3.53e-16	2.29e-15	shet_unavailable
ENST00000380861	WWC3	1093	264	0.241537	0.15	1.58e-15	1.01e-14	TRUE
ENST00000222305	USF2	347	149	0.429395	0.15	9.18e-36	9.27e-35	TRUE
ENST00000235329	MFN2	758	151	0.199208	0.15	0.000153849	0.000653015	FALSE
ENST00000342665	SOX12	316	99	0.313291	0.15	2.14e-13	1.28e-12	TRUE
ENST00000267460	PELI2	421	105	0.249406	0.15	7.13e-08	3.55e-07	FALSE
ENST00000215829	SNRPD3	127	107	0.84252	0.15	2.81e-67	4.98e-66	shet_unavailable
ENST00000594051	ZBTB45	512	139	0.271484	0.15	1.1e-12	6.45e-12	FALSE
ENST00000325421	ZNF579	563	248	0.440497	0.15	6.62e-61	1.04e-59	FALSE
ENST00000264938	SLC9A3	835	319	0.382036	0.15	3.34e-60	5.2e-59	FALSE
ENST00000372409	PCIF1	705	299	0.424113	0.15	1.92e-68	3.47e-67	TRUE
ENST00000344686	MAP3K14	948	278	0.293249	0.15	2.86e-29	2.54e-28	TRUE
ENST00000263246	PACSIN2	487	100	0.205339	0.15	0.000627028	0.00255513	FALSE
ENST00000337682	SINHCAF	222	89	0.400901	0.15	1.19e-19	8.46e-19	TRUE
ENST00000359611	H2AC17	131	85	0.648855	0.15	3.17e-38	3.38e-37	FALSE
ENST00000345517	ACTG2	377	285	0.755968	0.15	2.39e-152	1.37e-150	FALSE
ENST00000558480	RASGRF1	1258	434	0.344992	0.15	6.59e-66	1.14e-64	TRUE
ENST00000544440	MYCBP2	4679	1043	0.222911	0.15	5.46e-40	6.02e-39	TRUE
ENST00000258960	NMT1	497	250	0.503018	0.15	6.82e-76	1.39e-74	TRUE
ENST00000171757	P2RY10	340	179	0.526471	0.15	1.03e-58	1.56e-57	TRUE
ENST00000329841	ALDH1A3	513	261	0.508772	0.15	1.57e-80	3.41e-79	FALSE
ENST00000377199	TRIM27	514	261	0.507782	0.15	2.71e-80	5.87e-79	TRUE
ENST00000263635	TANC1	1862	336	0.180451	0.15	0.000183886	0.000775754	FALSE
ENST00000296581	LSM6	81	63	0.777778	0.15	3.2e-36	3.26e-35	TRUE
ENST00000370920	ZRANB2	331	102	0.308157	0.15	2.96e-13	1.77e-12	TRUE
ENST00000315870	ING3	419	111	0.264916	0.15	8.69e-10	4.63e-09	TRUE
ENST00000372257	ERI3	338	189	0.559172	0.15	1.54e-67	2.74e-66	FALSE
ENST00000368489	ATP8B2	1191	299	0.25105	0.15	7.93e-20	5.68e-19	FALSE
ENST00000379561	FOXO1	656	184	0.280488	0.15	8.83e-18	6.01e-17	TRUE
ENST00000327835	ZNF704	413	134	0.324455	0.15	5.67e-19	3.98e-18	TRUE
ENST00000305476	SEMA4C	834	207	0.248201	0.15	9.71e-14	5.89e-13	shet_unavailable
ENST00000376572	KIAA2013	635	136	0.214173	0.15	9.95e-06	4.5e-05	FALSE
ENST00000621161	RAB11FIP4	638	181	0.283699	0.15	4.65e-18	3.19e-17	TRUE
ENST00000340635	PDE4D	810	316	0.390123	0.15	4.43e-62	7.15e-61	TRUE
ENST00000399788	KDM5A	1691	424	0.250739	0.15	3.01e-27	2.56e-26	TRUE
ENST00000406686	SLC22A23	687	204	0.296943	0.15	1.16e-22	8.89e-22	FALSE
ENST00000369522	SYCP1	977	254	0.25998	0.15	4e-19	2.81e-18	FALSE
ENST00000272771	TMEFF2	375	83	0.221333	0.15	0.000153494	0.000651674	FALSE
ENST00000371470	MAGOH	147	77	0.52381	0.15	4.9e-26	4.06e-25	shet_unavailable
ENST00000331565	SLC6A17	728	219	0.300824	0.15	5.35e-25	4.35e-24	TRUE
ENST00000376052	TPP2	1263	410	0.324624	0.15	2e-54	2.82e-53	TRUE
ENST00000271915	KCNN3	732	266	0.363388	0.15	8.53e-46	1.04e-44	TRUE
ENST00000262158	SMAD7	427	202	0.473068	0.15	4.38e-56	6.38e-55	TRUE
ENST00000339995	EIF4G2	908	379	0.417401	0.15	7.62e-84	1.73e-82	TRUE
ENST00000220562	EXTL3	920	283	0.307609	0.15	1.38e-33	1.33e-32	FALSE
ENST00000261731	LHX5	403	135	0.334988	0.15	1.85e-20	1.36e-19	TRUE
ENST00000394805	MATR3	848	263	0.310142	0.15	5.66e-32	5.29e-31	TRUE
ENST00000395076	PPM1A	383	180	0.469974	0.15	1.17e-49	1.52e-48	TRUE
ENST00000309447	NWD2	1743	353	0.202524	0.15	2.29e-09	1.2e-08	TRUE
ENST00000297991	AQP3	293	146	0.498294	0.15	1.94e-44	2.3e-43	FALSE
ENST00000204517	TFAP4	339	160	0.471976	0.15	1.23e-44	1.47e-43	TRUE
ENST00000241125	GJA3	436	93	0.213303	0.15	0.000256486	0.00107089	FALSE
ENST00000295955	RPL9	193	65	0.336788	0.15	8.4e-11	4.63e-10	shet_unavailable
ENST00000267116	ANKRD52	1077	524	0.486537	0.15	5.69e-149	3.15e-147	TRUE
ENST00000354336	CRKL	304	179	0.588816	0.15	6.93e-69	1.26e-67	FALSE
ENST00000334082	HOMER1	355	166	0.467606	0.15	1.44e-45	1.74e-44	TRUE
ENST00000297323	ADCY1	1033	524	0.50726	0.15	5.48e-159	3.48e-157	TRUE
ENST00000317775	NOS1	1435	465	0.324042	0.15	3.29e-61	5.21e-60	TRUE
ENST00000323666	METAP2	479	187	0.390397	0.15	1.53e-37	1.61e-36	TRUE
ENST00000358597	CELF1	487	230	0.472279	0.15	1.96e-63	3.25e-62	TRUE
ENST00000533050	FAM118B	352	80	0.227273	0.15	8.03e-05	0.000346947	FALSE
ENST00000300036	MYH11	1973	741	0.37557	0.15	1.16e-132	5.3e-131	FALSE
ENST00000264833	OLFM2	455	218	0.479121	0.15	1.32e-61	2.11e-60	TRUE
ENST00000368361	CLK2	500	142	0.284	0.15	1.43e-14	8.9e-14	TRUE
ENST00000369534	MPP1	467	123	0.263383	0.15	1.68e-10	9.18e-10	TRUE
ENST00000403714	EFR3B	818	241	0.294621	0.15	6.33e-26	5.24e-25	FALSE
ENST00000366609	IRF2BP2	588	108	0.183673	0.15	0.0145993	0.0534065	TRUE
ENST00000262971	PIAS4	511	295	0.577299	0.15	3e-109	9.95e-108	TRUE
ENST00000216554	EIF5	432	279	0.645833	0.15	8.42e-121	3.26e-119	TRUE
ENST00000649796	GNAI1	355	165	0.464789	0.15	7.13e-45	8.53e-44	TRUE
ENST00000317683	FBXO46	604	221	0.365894	0.15	6.9e-39	7.47e-38	TRUE
ENST00000302926	NLGN2	836	495	0.592105	0.15	1.17e-188	1.09e-186	TRUE
ENST00000368088	KCNJ9	394	181	0.459391	0.15	3.85e-48	4.89e-47	FALSE
ENST00000265271	RBM27	1061	230	0.216777	0.15	4.47e-09	2.32e-08	FALSE
ENST00000001146	CYP26B1	513	127	0.247563	0.15	5.48e-09	2.84e-08	TRUE
ENST00000238112	CPSF3	685	225	0.328467	0.15	1.57e-31	1.44e-30	FALSE
ENST00000374176	MAPK8	428	127	0.296729	0.15	1e-14	6.28e-14	TRUE
ENST00000341517	PDE4B	737	213	0.289009	0.15	5.33e-22	4.03e-21	FALSE
ENST00000281043	MYCN	465	153	0.329032	0.15	4.35e-22	3.29e-21	TRUE
ENST00000535829	RIMKLB	387	183	0.472868	0.15	6.02e-51	8e-50	TRUE
ENST00000371941	PREX1	1660	502	0.30241	0.15	1.18e-55	1.7e-54	TRUE
ENST00000528697	LRRC4C	641	214	0.333853	0.15	3.55e-31	3.25e-30	FALSE
ENST00000229328	PRKAB1	271	82	0.302583	0.15	1.56e-10	8.5e-10	FALSE
ENST00000650454	GCLC	638	156	0.244514	0.15	2.94e-10	1.59e-09	FALSE
ENST00000460843	EHMT1	1299	460	0.354119	0.15	9.78e-74	1.93e-72	TRUE
ENST00000353533	MAP2K4	400	241	0.6025	0.15	4.12e-95	1.1e-93	TRUE
ENST00000323927	ANAPC2	823	437	0.530984	0.15	1.94e-142	1.01e-140	TRUE
ENST00000314138	RPL27A	149	75	0.503356	0.15	5.39e-24	4.27e-23	shet_unavailable
ENST00000229330	HCFC2	793	200	0.252207	0.15	4.89e-14	3e-13	TRUE
ENST00000398246	LONRF1	774	246	0.317829	0.15	8.12e-32	7.54e-31	FALSE
ENST00000265753	EIF4H	249	123	0.493976	0.15	3.19e-37	3.32e-36	FALSE
ENST00000287701	HMBOX1	421	121	0.287411	0.15	4.78e-13	2.84e-12	TRUE
ENST00000651600	SLC10A3	478	122	0.25523	0.15	1.58e-09	8.33e-09	TRUE
ENST00000441885	SHISA6	552	134	0.242754	0.15	7.85e-09	4.05e-08	FALSE
ENST00000329251	EEF1G	438	150	0.342466	0.15	1.3e-23	1.02e-22	TRUE
ENST00000264555	PHRF1	1650	305	0.184848	0.15	6.55e-05	0.000285221	FALSE
ENST00000258884	ABHD17C	330	254	0.769697	0.15	2.78e-139	1.4e-137	FALSE
ENST00000265742	ANKIB1	1090	195	0.178899	0.15	0.00499806	0.0190375	TRUE
ENST00000368006	DEDD	319	108	0.338558	0.15	4.51e-17	3.01e-16	TRUE
ENST00000355243	PAX2	395	111	0.281013	0.15	1.94e-11	1.09e-10	TRUE
ENST00000274031	SETD7	367	78	0.212534	0.15	0.000840319	0.00339105	FALSE
ENST00000244007	PLCG1	1292	466	0.360681	0.15	1.39e-77	2.92e-76	FALSE
ENST00000338647	ZFP92	417	150	0.359712	0.15	4.41e-26	3.66e-25	TRUE
ENST00000264318	GABRA4	555	195	0.351351	0.15	8.03e-32	7.46e-31	TRUE
ENST00000373547	PPP6C	306	150	0.490196	0.15	1.73e-44	2.06e-43	TRUE
ENST00000204961	EFNB1	347	100	0.288184	0.15	3.89e-11	2.17e-10	TRUE
ENST00000356300	JPH4	629	241	0.383148	0.15	3.39e-46	4.14e-45	TRUE
ENST00000368061	VANGL2	522	161	0.308429	0.15	5.35e-20	3.86e-19	TRUE
ENST00000251020	SALL1	1325	269	0.203019	0.15	1.3e-07	6.41e-07	TRUE
ENST00000650066	CCDC144NL	222	62	0.279279	0.15	5.69e-07	2.75e-06	shet_unavailable
ENST00000357450	SMC1B	1236	229	0.185275	0.15	0.000414743	0.00171188	TRUE
ENST00000354567	AK5	563	117	0.207815	0.15	0.000143664	0.000610876	FALSE
ENST00000219476	TSC2	1808	631	0.349004	0.15	2.51e-97	6.91e-96	FALSE
ENST00000292591	MGAT4B	549	251	0.457195	0.15	1.55e-65	2.67e-64	FALSE
ENST00000216106	HMGXB4	602	108	0.179402	0.15	0.0268862	0.0959478	FALSE
ENST00000322428	MAF1	257	207	0.805447	0.15	5.45e-121	2.12e-119	FALSE
ENST00000370298	MTF2	594	123	0.207071	0.15	0.000116349	0.000497526	TRUE
ENST00000298282	PKNOX2	473	157	0.331924	0.15	4.71e-23	3.65e-22	TRUE
ENST00000374198	PRPF4	522	117	0.224138	0.15	4.57e-06	2.11e-05	TRUE
ENST00000274255	SKP2	425	99	0.232941	0.15	4.32e-06	1.99e-05	FALSE
ENST00000260653	SIX3	333	197	0.591592	0.15	3.96e-76	8.12e-75	TRUE
ENST00000357461	TMEM229B	168	105	0.625	0.15	1.45e-44	1.73e-43	FALSE
ENST00000223398	CLIP2	1047	294	0.280802	0.15	1.92e-27	1.64e-26	FALSE
ENST00000256339	UNC79	2459	476	0.193575	0.15	2.99e-09	1.56e-08	TRUE
ENST00000276594	PRDM14	572	155	0.270979	0.15	6.96e-14	4.24e-13	FALSE
ENST00000368594	INPP5A	413	114	0.276029	0.15	3.55e-11	1.98e-10	TRUE
ENST00000394420	RSPRY1	577	127	0.220104	0.15	4.84e-06	2.23e-05	TRUE
ENST00000348831	ADARB1	702	176	0.250712	0.15	2.55e-12	1.48e-11	TRUE
ENST00000327946	GRID1	1010	220	0.217822	0.15	6.25e-09	3.24e-08	TRUE
ENST00000401949	GRB10	595	240	0.403361	0.15	1.3e-50	1.72e-49	FALSE
ENST00000369784	RBM15	978	245	0.250511	0.15	1.91e-16	1.25e-15	FALSE
ENST00000246104	SCRT2	308	140	0.454545	0.15	5.25e-37	5.45e-36	TRUE
ENST00000291416	TRIM62	476	123	0.258403	0.15	6.04e-10	3.24e-09	FALSE
ENST00000537592	SALL3	1301	223	0.171407	0.15	0.0181357	0.0659229	FALSE
ENST00000328089	SPSB1	274	203	0.740876	0.15	3.85e-106	1.21e-104	TRUE
ENST00000358528	CSDE1	799	241	0.301627	0.15	1.64e-27	1.4e-26	TRUE
ENST00000373625	KPNA6	537	253	0.471136	0.15	2.53e-69	4.63e-68	TRUE
ENST00000255764	MED10	136	42	0.308824	0.15	2.22e-06	1.04e-05	FALSE
ENST00000367268	SYT2	420	153	0.364286	0.15	3.09e-27	2.62e-26	TRUE
ENST00000380036	TEK	1125	336	0.298667	0.15	1.06e-36	1.1e-35	FALSE
ENST00000264705	CAD	2226	711	0.319407	0.15	2.09e-89	5.18e-88	FALSE
ENST00000355849	KHDRBS3	347	118	0.340058	0.15	1.15e-18	8.01e-18	TRUE
ENST00000368323	RIT1	220	49	0.222727	0.15	0.00263698	0.0102364	FALSE
ENST00000382125	EIPR1	388	127	0.32732	0.15	2.04e-18	1.41e-17	FALSE
ENST00000360694	PPARD	442	211	0.477376	0.15	2.41e-59	3.68e-58	TRUE
ENST00000536441	SESN3	493	128	0.259635	0.15	1.99e-10	1.09e-09	TRUE
ENST00000366607	TOMM20	146	71	0.486301	0.15	1.1e-21	8.29e-21	FALSE
ENST00000314328	SPECC1L	1118	233	0.208408	0.15	1.05e-07	5.2e-07	TRUE
ENST00000366958	PROX1	738	237	0.321138	0.15	1.83e-31	1.68e-30	TRUE
ENST00000367590	XPR1	697	246	0.352941	0.15	4.83e-40	5.34e-39	TRUE
ENST00000155926	TRIB2	344	175	0.508721	0.15	1.36e-54	1.93e-53	TRUE
ENST00000360876	EIF3B	815	389	0.477301	0.15	8.83e-108	2.84e-106	TRUE
ENST00000402693	MEX3D	652	183	0.280675	0.15	1e-17	6.81e-17	TRUE
ENST00000326195	ABCF1	846	185	0.218676	0.15	6.91e-08	3.44e-07	FALSE
ENST00000162749	TNFRSF1A	456	132	0.289474	0.15	2.44e-14	1.51e-13	TRUE
ENST00000348462	RPL35	124	66	0.532258	0.15	4.68e-23	3.64e-22	FALSE
ENST00000308020	PTDSS2	488	216	0.442623	0.15	1.02e-53	1.43e-52	FALSE
ENST00000216024	DMC1	341	65	0.190616	0.15	0.024061	0.0862171	FALSE
ENST00000339133	NANOS3	193	68	0.352332	0.15	3.04e-12	1.76e-11	FALSE
ENST00000238714	PAPOLG	737	180	0.244233	0.15	1.53e-11	8.68e-11	FALSE
ENST00000396602	ZNF143	639	131	0.205008	0.15	0.000113786	0.000486818	FALSE
ENST00000309100	MAP3K11	848	165	0.194575	0.15	0.000260426	0.00108707	FALSE
ENST00000268154	ZNF710	665	356	0.535338	0.15	8.04e-118	2.99e-116	TRUE
ENST00000265351	XPO5	1205	383	0.317842	0.15	1.67e-48	2.14e-47	TRUE
ENST00000600737	PNPLA6	1366	530	0.387994	0.15	1.01e-101	2.99e-100	FALSE
ENST00000490035	LSAMP	339	81	0.238938	0.15	1.13e-05	5.11e-05	TRUE
ENST00000261353	YPEL5	122	78	0.639344	0.15	1.55e-34	1.52e-33	TRUE
ENST00000376387	TM9SF2	664	257	0.387048	0.15	4.31e-50	5.63e-49	TRUE
ENST00000312600	PABPC5	383	107	0.279373	0.15	6.39e-11	3.53e-10	FALSE
ENST00000398449	ABCG1	667	190	0.284858	0.15	4.47e-19	3.14e-18	FALSE
ENST00000299736	CENPV	273	87	0.318681	0.15	2.05e-12	1.19e-11	TRUE
ENST00000519638	ERLIN2	340	173	0.508824	0.15	5.25e-54	7.36e-53	FALSE
ENST00000239165	HOXB7	218	51	0.233945	0.15	0.000707047	0.00286715	FALSE
ENST00000619039	PIP4K2B	417	238	0.570743	0.15	4.4e-87	1.05e-85	TRUE
ENST00000583931	ANP32E	269	120	0.446097	0.15	5.09e-31	4.64e-30	TRUE
ENST00000306422	OTP	326	84	0.257669	0.15	3.14e-07	1.53e-06	TRUE
ENST00000635051	ENAH	803	160	0.199253	0.15	9.97e-05	0.000428582	TRUE
ENST00000239231	PANK3	371	108	0.291105	0.15	3.4e-12	1.97e-11	FALSE
ENST00000247843	YEATS4	228	143	0.627193	0.15	2.3e-60	3.6e-59	FALSE
ENST00000399233	MYO5A	1856	450	0.242457	0.15	1.42e-25	1.17e-24	TRUE
ENST00000409021	JAKMIP1	832	317	0.38101	0.15	1.58e-59	2.42e-58	TRUE
ENST00000370526	LDOC1	147	59	0.401361	0.15	1.36e-13	8.22e-13	TRUE
ENST00000305264	HDAC3	429	332	0.773893	0.15	7.78e-183	6.85e-181	TRUE
ENST00000395915	AURKA	404	126	0.311881	0.15	1.97e-16	1.29e-15	FALSE
ENST00000328631	IP6K2	427	232	0.543326	0.15	3.89e-79	8.32e-78	TRUE
ENST00000389924	DDX42	939	312	0.332268	0.15	3.86e-44	4.55e-43	TRUE
ENST00000268171	FURIN	795	293	0.368553	0.15	1.08e-51	1.45e-50	TRUE
ENST00000379491	GCM2	507	114	0.224852	0.15	5.13e-06	2.36e-05	FALSE
ENST00000341744	PMEPA1	288	101	0.350694	0.15	3.03e-17	2.03e-16	FALSE
ENST00000286482	MAGEA8	319	76	0.238245	0.15	2.29e-05	0.000101416	shet_unavailable
ENST00000269143	AFG3L2	798	249	0.31203	0.15	8.18e-31	7.44e-30	FALSE
ENST00000398022	TM9SF4	643	240	0.37325	0.15	9.38e-44	1.1e-42	TRUE
ENST00000216190	EIF3D	549	304	0.553734	0.15	5.32e-106	1.67e-104	TRUE
ENST00000377798	POLR1E	420	82	0.195238	0.15	0.00708811	0.0266566	FALSE
ENST00000343632	GGA1	640	121	0.189062	0.15	0.00415775	0.0159427	FALSE
ENST00000240922	NAA50	170	43	0.252941	0.15	0.000320654	0.00133412	TRUE
ENST00000567078	AC138811.2	237	87	0.367089	0.15	1.91e-16	1.25e-15	FALSE
ENST00000495880	DUSP7	420	313	0.745238	0.15	5.71e-164	3.9e-162	TRUE
ENST00000258198	DYNC1LI2	493	112	0.227181	0.15	3.75e-06	1.74e-05	TRUE
ENST00000310544	PHOSPHO1	268	56	0.208955	0.15	0.00589256	0.0223219	TRUE
ENST00000276826	ARHGAP39	1084	449	0.414207	0.15	1.3e-97	3.59e-96	TRUE
ENST00000432763	SUPT5H	1088	509	0.467831	0.15	6.13e-136	2.95e-134	TRUE
ENST00000602465	RUFY2	607	190	0.313015	0.15	4.11e-24	3.26e-23	FALSE
ENST00000371015	PHACTR3	560	153	0.273214	0.15	4.85e-14	2.97e-13	TRUE
ENST00000247970	PIN1	164	71	0.432927	0.15	3.75e-18	2.58e-17	TRUE
ENST00000344337	KPNA1	539	239	0.443414	0.15	2.05e-59	3.13e-58	TRUE
ENST00000308696	PSMD1	954	341	0.357442	0.15	3.04e-56	4.44e-55	TRUE
ENST00000360310	BAZ1A	1557	286	0.183687	0.15	0.000163775	0.000694259	TRUE
ENST00000309575	CHST2	531	142	0.26742	0.15	2.15e-12	1.25e-11	FALSE
ENST00000337130	UGP2	509	182	0.357564	0.15	6.73e-31	6.13e-30	FALSE
ENST00000400137	FKBP1A	109	79	0.724771	0.15	4.05e-41	4.54e-40	TRUE
ENST00000254998	NXT1	141	74	0.524823	0.15	3.74e-25	3.05e-24	TRUE
ENST00000355072	HTT	3143	622	0.1979	0.15	2.72e-13	1.63e-12	TRUE
ENST00000373243	NCDN	730	244	0.334247	0.15	2.2e-35	2.21e-34	TRUE
ENST00000286835	SCAF4	1148	207	0.180314	0.15	0.00277645	0.0107553	TRUE
ENST00000007414	OSBPL7	843	188	0.223013	0.15	1.23e-08	6.3e-08	FALSE
ENST00000274026	CCNA2	433	158	0.364896	0.15	3.67e-28	3.19e-27	TRUE
ENST00000337815	ZNF664	262	161	0.614504	0.15	6.86e-66	1.18e-64	TRUE
ENST00000368575	RAB13	204	80	0.392157	0.15	3.64e-17	2.43e-16	FALSE
ENST00000381237	SLC39A14	493	232	0.470588	0.15	1.32e-63	2.21e-62	FALSE
ENST00000324366	PRMT5	638	260	0.407524	0.15	1.07e-55	1.55e-54	TRUE
ENST00000267812	MFAP1	440	181	0.411364	0.15	5.48e-40	6.04e-39	FALSE
ENST00000295736	SLC4A7	1215	227	0.186831	0.15	0.000273018	0.00113877	FALSE
ENST00000562103	ZNF598	905	284	0.313812	0.15	2.29e-35	2.29e-34	FALSE
ENST00000348165	UBE3C	1084	341	0.314576	0.15	2.45e-42	2.79e-41	TRUE
ENST00000381125	PFKP	785	192	0.244586	0.15	2.94e-12	1.7e-11	FALSE
ENST00000416167	IGF2	181	64	0.353591	0.15	1.08e-11	6.17e-11	TRUE
ENST00000314888	TLN1	2542	617	0.242722	0.15	1.63e-34	1.6e-33	TRUE
ENST00000360359	ANKS1A	1135	314	0.276652	0.15	5.53e-28	4.79e-27	FALSE
ENST00000430297	RETREG2	544	103	0.189338	0.15	0.00727335	0.0273346	FALSE
ENST00000257787	AKIRIN2	204	81	0.397059	0.15	9.76e-18	6.63e-17	TRUE
ENST00000396832	CSNK1E	417	242	0.580336	0.15	1.26e-90	3.18e-89	TRUE
ENST00000400206	TPTEP2-CSNK1E	417	242	0.580336	0.15	1.26e-90	3.18e-89	TRUE
ENST00000605895	RER1	197	175	0.888325	0.15	1.48e-117	5.46e-116	TRUE
ENST00000295924	TIPARP	658	168	0.255319	0.15	1.6e-12	9.34e-12	TRUE
ENST00000263238	ACTR3	419	175	0.417661	0.15	9.23e-40	1.02e-38	TRUE
ENST00000563290	SCAPER	1401	275	0.196288	0.15	1.7e-06	8.04e-06	FALSE
ENST00000356792	EDRF1	1239	405	0.326877	0.15	1.19e-54	1.69e-53	FALSE
ENST00000300574	CRK	305	149	0.488525	0.15	5.67e-44	6.67e-43	TRUE
ENST00000302917	TEX13B	313	86	0.27476	0.15	1.02e-08	5.24e-08	shet_unavailable
ENST00000623213	DOCK1	1887	444	0.235294	0.15	1.45e-22	1.11e-21	FALSE
ENST00000643116	AP3D1	1216	458	0.376645	0.15	3.06e-83	6.91e-82	FALSE
ENST00000372622	DNTTIP1	330	73	0.221212	0.15	0.000370553	0.00153558	FALSE
ENST00000639725	RPS10-NUDT3	292	130	0.445205	0.15	2.36e-33	2.26e-32	TRUE
ENST00000607016	NUDT3	173	91	0.526012	0.15	1.17e-30	1.06e-29	FALSE
ENST00000373586	EIF3I	326	121	0.371166	0.15	1.08e-22	8.26e-22	FALSE
ENST00000264167	AGPS	659	134	0.203338	0.15	0.000139423	0.000593145	TRUE
ENST00000374023	ILRUN	299	133	0.444816	0.15	4.92e-34	4.8e-33	TRUE
ENST00000334109	KRTAP9-4	155	35	0.225806	0.15	0.00785865	0.0294545	shet_unavailable
ENST00000264057	DGKD	1215	520	0.427984	0.15	1.79e-119	6.8e-118	FALSE
ENST00000389561	EP400	3124	764	0.244558	0.15	1.76e-43	2.05e-42	FALSE
ENST00000397843	ARHGEF12	1545	267	0.172816	0.15	0.00742191	0.0278804	FALSE
ENST00000366578	ACTN2	895	167	0.186592	0.15	0.0016446	0.00648404	FALSE
ENST00000064724	CLDN11	208	81	0.389423	0.15	3.78e-17	2.52e-16	TRUE
ENST00000486975	AC026316.4	146	66	0.452055	0.15	3.61e-18	2.48e-17	TRUE
ENST00000248054	SIN3B	1131	514	0.454465	0.15	7.37e-131	3.26e-129	TRUE
ENST00000431350	TLK1	767	304	0.396349	0.15	1.37e-61	2.19e-60	TRUE
ENST00000264424	GUCY1B1	620	154	0.248387	0.15	1.14e-10	6.26e-10	FALSE
ENST00000334527	NDEL1	346	84	0.242775	0.15	4.13e-06	1.91e-05	TRUE
ENST00000311630	FBXO45	287	187	0.651568	0.15	1.53e-82	3.44e-81	TRUE
ENST00000651358	FAM219A	186	104	0.55914	0.15	6.09e-38	6.44e-37	FALSE
ENST00000265085	CPEB4	730	212	0.290411	0.15	3.5e-22	2.66e-21	TRUE
ENST00000373656	ZBTB26	442	143	0.323529	0.15	5.25e-20	3.79e-19	FALSE
ENST00000379705	TRPC4	978	287	0.293456	0.15	3.25e-30	2.94e-29	FALSE
ENST00000302850	INSR	1383	540	0.390456	0.15	7.29e-105	2.24e-103	FALSE
ENST00000343516	CASKIN1	1432	299	0.208799	0.15	1.62e-09	8.53e-09	TRUE
ENST00000534854	YAF2	181	82	0.453039	0.15	2.93e-22	2.23e-21	TRUE
ENST00000396368	MARF1	1743	540	0.309811	0.15	1.74e-63	2.9e-62	TRUE
ENST00000380518	COL2A1	1488	303	0.203629	0.15	1.67e-08	8.53e-08	TRUE
ENST00000443119	AC012184.2	480	228	0.475	0.15	1.78e-63	2.97e-62	TRUE
ENST00000302243	DDX19A	479	217	0.453027	0.15	4.57e-56	6.64e-55	TRUE
ENST00000537384	PRKAR1B	382	198	0.518325	0.15	2.81e-63	4.65e-62	FALSE
ENST00000232888	RRP9	476	113	0.237395	0.15	3.62e-07	1.76e-06	FALSE
ENST00000651671	NOTCH1	2556	1125	0.440141	0.15	7.43e-269	1.34e-266	TRUE
ENST00000446197	DCAF11	547	107	0.195612	0.15	0.00229199	0.00893898	FALSE
ENST00000649217	MALT1	825	262	0.317576	0.15	1.05e-33	1.02e-32	TRUE
ENST00000342907	ST3GAL2	351	173	0.492877	0.15	1.83e-51	2.45e-50	TRUE
ENST00000615164	H4C5	104	101	0.971154	0.15	6.86e-79	1.46e-77	FALSE
ENST00000356530	H2BC7	127	92	0.724409	0.15	1.35e-47	1.69e-46	shet_unavailable
ENST00000331758	SS18L1	397	174	0.438287	0.15	6.43e-43	7.41e-42	FALSE
ENST00000367288	LMOD1	601	132	0.219634	0.15	3.6e-06	1.67e-05	TRUE
ENST00000389384	ATXN7L3	348	204	0.586207	0.15	9.01e-78	1.9e-76	TRUE
ENST00000410023	IL1R1	570	198	0.347368	0.15	1.57e-31	1.44e-30	FALSE
ENST00000280886	DIP2C	1557	858	0.55106	0.15	1.98e-293	4.78e-291	TRUE
ENST00000225916	KAT2A	838	265	0.316229	0.15	9.9e-34	9.58e-33	FALSE
ENST00000454678	TRIM26	540	291	0.538889	0.15	1.32e-97	3.66e-96	TRUE
ENST00000306749	FASN	2512	1232	0.490446	0.15	0	0	TRUE
ENST00000370355	SCD	360	120	0.333333	0.15	3.49e-18	2.4e-17	TRUE
ENST00000263710	CLASP1	1539	476	0.309292	0.15	5.82e-56	8.44e-55	TRUE
ENST00000429538	PAX8	451	87	0.192905	0.15	0.00785521	0.0294482	TRUE
ENST00000308497	STOX2	927	165	0.177994	0.15	0.0108138	0.0399363	TRUE
ENST00000580243	TSHZ1	1078	229	0.21243	0.15	2.77e-08	1.4e-07	TRUE
ENST00000020945	SNAI2	269	83	0.30855	0.15	4.09e-11	2.27e-10	shet_unavailable
ENST00000340434	PTAR1	403	75	0.186104	0.15	0.027505	0.0979881	FALSE
ENST00000295417	FZD5	586	183	0.312287	0.15	3.66e-23	2.85e-22	FALSE
ENST00000358102	NR3C2	985	236	0.239594	0.15	1.14e-13	6.9e-13	TRUE
ENST00000369484	CMC4	69	50	0.724638	0.15	1.44e-26	1.21e-25	FALSE
ENST00000241416	ACVR2A	514	216	0.420233	0.15	3.56e-49	4.59e-48	TRUE
ENST00000360652	PCED1A	455	91	0.2	0.15	0.00239278	0.00931242	FALSE
ENST00000282486	MBNL1	389	131	0.336761	0.15	3.99e-20	2.9e-19	TRUE
ENST00000297598	PDP1	538	132	0.245353	0.15	5.05e-09	2.62e-08	FALSE
ENST00000370648	BRS3	400	79	0.1975	0.15	0.00605014	0.022898	TRUE
ENST00000648326	FAM50B	326	91	0.279141	0.15	1.66e-09	8.77e-09	FALSE
ENST00000335420	KLHDC10	443	128	0.288939	0.15	6.86e-14	4.18e-13	TRUE
ENST00000287713	NMNAT2	308	139	0.451299	0.15	2.47e-36	2.52e-35	TRUE
ENST00000331782	JAG2	1239	485	0.391445	0.15	7.64e-95	2.02e-93	TRUE
ENST00000261211	CDK17	524	106	0.20229	0.15	0.000762713	0.00308536	TRUE
ENST00000621426	NOL4L	681	323	0.474302	0.15	6.31e-89	1.55e-87	TRUE
ENST00000360871	PRDM10	1157	416	0.359551	0.15	5.05e-69	9.19e-68	FALSE
ENST00000357899	ZBTB44	571	145	0.25394	0.15	7.44e-11	4.1e-10	TRUE
ENST00000319121	KLHL11	709	210	0.296192	0.15	3.96e-23	3.08e-22	FALSE
ENST00000265827	ZNF800	665	144	0.216541	0.15	3.05e-06	1.42e-05	TRUE
ENST00000644646	RELCH	1217	266	0.21857	0.15	1.3e-10	7.13e-10	TRUE
ENST00000485303	NECTIN3	550	172	0.312727	0.15	6.01e-22	4.54e-21	TRUE
ENST00000359775	ZDHHC14	489	164	0.335378	0.15	1.52e-24	1.22e-23	FALSE
ENST00000269187	SLC39A6	756	158	0.208995	0.15	8.63e-06	3.92e-05	FALSE
ENST00000333503	PGP	322	217	0.673913	0.15	6.43e-100	1.84e-98	FALSE
ENST00000419869	STRAP	351	110	0.31339	0.15	1.03e-14	6.45e-14	TRUE
ENST00000324306	ZKSCAN1	564	184	0.326241	0.15	1.01e-25	8.36e-25	FALSE
ENST00000374514	LYPLA2	232	84	0.362069	0.15	1.56e-15	9.97e-15	TRUE
ENST00000371757	KCNT1	1236	760	0.614887	0.15	2.67e-304	7.05e-302	FALSE
ENST00000323303	MOB4	226	79	0.349558	0.15	9.32e-14	5.66e-13	TRUE
ENST00000229268	USP5	859	440	0.512224	0.15	7.84e-136	3.75e-134	TRUE
ENST00000604458	HSPE1-MOB4	262	101	0.385496	0.15	1.34e-20	9.82e-20	TRUE
ENST00000392519	TMEM121	320	113	0.353125	0.15	2.33e-19	1.64e-18	TRUE
ENST00000378226	BTBD3	523	298	0.56979	0.15	2.64e-108	8.55e-107	FALSE
ENST00000304477	UTF1	342	101	0.295322	0.15	6.54e-12	3.74e-11	FALSE
ENST00000373256	GLP1R	464	196	0.422414	0.15	3.41e-45	4.1e-44	FALSE
ENST00000164247	KCNAB2	368	200	0.543478	0.15	1.68e-68	3.04e-67	FALSE
ENST00000336180	LIMK1	648	199	0.307099	0.15	4.68e-24	3.71e-23	TRUE
ENST00000263280	STRN4	754	362	0.480106	0.15	2.24e-101	6.53e-100	FALSE
ENST00000339209	PHF10	499	118	0.236473	0.15	2.53e-07	1.24e-06	FALSE
ENST00000261712	PSMD11	423	193	0.456265	0.15	1.19e-50	1.57e-49	TRUE
ENST00000507166	AC058822.1	850	186	0.218824	0.15	6.08e-08	3.04e-07	TRUE
ENST00000257290	PDGFRA	1090	193	0.177064	0.15	0.00789039	0.0295576	TRUE
ENST00000539664	TRIL	812	183	0.225369	0.15	8.49e-09	4.37e-08	FALSE
ENST00000369134	GRIK2	871	183	0.210103	0.15	1.29e-06	6.11e-06	TRUE
ENST00000643581	SAP130	1058	202	0.190926	0.15	0.000176741	0.000746749	TRUE
ENST00000355083	STIMATE	295	160	0.542373	0.15	5.33e-55	7.64e-54	FALSE
ENST00000504329	STIMATE-MUSTN1	373	160	0.428954	0.15	3.31e-38	3.52e-37	FALSE
ENST00000284292	NRGN	79	53	0.670886	0.15	1.78e-25	1.46e-24	shet_unavailable
ENST00000574322	CTDNEP1	245	151	0.616327	0.15	3.72e-62	6.03e-61	TRUE
ENST00000482016	CGGBP1	168	60	0.357143	0.15	2.91e-11	1.63e-10	TRUE
ENST00000293303	KLHL10	609	289	0.474548	0.15	7.81e-80	1.68e-78	TRUE
ENST00000646262	AC022414.1	762	270	0.354331	0.15	3.99e-44	4.7e-43	TRUE
ENST00000264917	PDE8B	886	293	0.3307	0.15	3.96e-41	4.44e-40	TRUE
ENST00000265960	MAPKAP1	523	198	0.378585	0.15	2.02e-37	2.11e-36	TRUE
ENST00000375799	PLEKHM2	1020	188	0.184314	0.15	0.00158974	0.00627221	FALSE
ENST00000305921	PPM1D	606	205	0.338284	0.15	8.32e-31	7.56e-30	TRUE
ENST00000367001	SLC30A1	508	168	0.330709	0.15	2.37e-24	1.89e-23	TRUE
ENST00000312515	DRAP1	206	92	0.446602	0.15	3.22e-24	2.56e-23	FALSE
ENST00000264664	FGF10	209	113	0.54067	0.15	3.54e-39	3.86e-38	TRUE
ENST00000254337	DCAF15	601	270	0.449251	0.15	2.37e-68	4.28e-67	TRUE
ENST00000455566	PPP2R2D	454	112	0.246696	0.15	5.02e-08	2.51e-07	TRUE
ENST00000368954	CERS2	381	140	0.367454	0.15	1.71e-25	1.4e-24	TRUE
ENST00000304658	XPO6	1126	398	0.353464	0.15	8.17e-64	1.37e-62	TRUE
ENST00000260386	ITPKA	462	190	0.411255	0.15	7.24e-42	8.2e-41	TRUE
ENST00000651111	AC244197.3	340	82	0.241176	0.15	6.94e-06	3.17e-05	TRUE
ENST00000380394	RPS6	250	112	0.448	0.15	2.89e-29	2.57e-28	shet_unavailable
ENST00000331238	RTN4RL1	442	146	0.330317	0.15	2.46e-21	1.83e-20	TRUE
ENST00000369962	WDR47	920	323	0.351087	0.15	2.03e-51	2.71e-50	FALSE
ENST00000400454	DSCAM	2013	521	0.258818	0.15	8.91e-37	9.21e-36	TRUE
ENST00000447393	PACS2	905	456	0.503867	0.15	3.41e-137	1.68e-135	TRUE
ENST00000367478	TPR	2364	415	0.17555	0.15	0.000359447	0.00149179	TRUE
ENST00000260746	ARL3	183	47	0.256831	0.15	0.000118843	0.000507802	FALSE
ENST00000361524	ZNF521	1312	397	0.302591	0.15	1.74e-44	2.07e-43	TRUE
ENST00000268482	DHX38	1228	300	0.2443	0.15	4.02e-18	2.76e-17	FALSE
ENST00000286827	TIAM1	1592	308	0.193467	0.15	1.58e-06	7.45e-06	TRUE
ENST00000300134	STAT6	848	226	0.266509	0.15	1.53e-18	1.06e-17	FALSE
ENST00000248071	KLF2	356	125	0.351124	0.15	5.37e-21	3.98e-20	TRUE
ENST00000520164	EBF2	576	125	0.217014	0.15	1.16e-05	5.21e-05	TRUE
ENST00000373693	CXCR3	369	75	0.203252	0.15	0.00354577	0.0136622	TRUE
ENST00000394520	RNF14	475	120	0.252632	0.15	4.05e-09	2.11e-08	FALSE
ENST00000396386	CBX3	184	52	0.282609	0.15	3.01e-06	1.4e-05	TRUE
ENST00000421388	ANKRD34C	536	136	0.253731	0.15	2.95e-10	1.6e-09	FALSE
ENST00000278379	SLC1A2	575	159	0.276522	0.15	5.19e-15	3.27e-14	TRUE
ENST00000563137	ZNF423	1225	551	0.449796	0.15	9.89e-138	4.91e-136	TRUE
ENST00000621676	VPS11	942	209	0.221868	0.15	3.13e-09	1.64e-08	FALSE
ENST00000265073	SUB1	128	56	0.4375	0.15	6.84e-15	4.3e-14	TRUE
ENST00000343986	RPS21	84	59	0.702381	0.15	7.01e-30	6.29e-29	TRUE
ENST00000269740	SLC39A3	315	102	0.32381	0.15	8.91e-15	5.59e-14	FALSE
ENST00000570137	CDYL2	507	138	0.272189	0.15	1.07e-12	6.31e-12	TRUE
ENST00000332710	TBX1	496	122	0.245968	0.15	1.59e-08	8.11e-08	FALSE
ENST00000643721	TRIM8	552	230	0.416667	0.15	1.8e-51	2.42e-50	TRUE
ENST00000311481	RAB1B	202	71	0.351485	0.15	1.18e-12	6.91e-12	FALSE
ENST00000382199	IGF2BP2	600	183	0.305	0.15	6.71e-22	5.06e-21	TRUE
ENST00000366899	DUSP10	483	90	0.186335	0.15	0.0168685	0.0614238	FALSE
ENST00000337392	CLPTM1	670	288	0.429851	0.15	1.5e-67	2.68e-66	TRUE
ENST00000262809	ELL	622	137	0.220257	0.15	2.05e-06	9.64e-06	TRUE
ENST00000359562	HAND2	218	86	0.394495	0.15	1.6e-18	1.11e-17	TRUE
ENST00000338134	KPTN	437	128	0.292906	0.15	2.28e-14	1.41e-13	FALSE
ENST00000219689	USP31	1353	276	0.203991	0.15	5.87e-08	2.93e-07	FALSE
ENST00000222990	SNX8	466	126	0.270386	0.15	1.59e-11	8.99e-11	FALSE
ENST00000263056	MAP3K8	468	222	0.474359	0.15	1.01e-61	1.62e-60	TRUE
ENST00000597188	ADAMTS10	1104	411	0.372283	0.15	3.38e-73	6.62e-72	TRUE
ENST00000233969	SLC9A2	813	230	0.282903	0.15	2.63e-22	2e-21	FALSE
ENST00000322893	KCNH5	989	255	0.257836	0.15	1.06e-18	7.38e-18	FALSE
ENST00000450253	EIF4E	218	93	0.426606	0.15	1.02e-22	7.81e-22	TRUE
ENST00000343619	ATP6V0A1	838	314	0.374702	0.15	4.23e-57	6.28e-56	TRUE
ENST00000296214	MEAF6	192	80	0.416667	0.15	5.04e-19	3.54e-18	TRUE
ENST00000361906	TMEM184B	408	162	0.397059	0.15	8.74e-34	8.47e-33	FALSE
ENST00000299138	VPS35	797	180	0.225847	0.15	9.48e-09	4.88e-08	FALSE
ENST00000268182	IQGAP1	1658	321	0.193607	0.15	9.11e-07	4.35e-06	FALSE
ENST00000537098	CMIP	774	512	0.661499	0.15	2.15e-227	3.06e-225	TRUE
ENST00000264005	LCAT	441	126	0.285714	0.15	2.56e-13	1.53e-12	FALSE
ENST00000355300	LINGO1	621	308	0.495974	0.15	4.63e-91	1.18e-89	TRUE
ENST00000275764	STRA8	331	102	0.308157	0.15	2.96e-13	1.77e-12	FALSE
ENST00000338074	EPB41L1	882	222	0.251701	0.15	2.7e-15	1.71e-14	FALSE
ENST00000587834	SEC11C	193	52	0.26943	0.15	1.33e-05	5.96e-05	FALSE
ENST00000407022	BSCL2	399	93	0.233083	0.15	7.99e-06	3.63e-05	FALSE
ENST00000370950	SRSF11	485	143	0.294845	0.15	4.07e-16	2.64e-15	TRUE
ENST00000274625	FGF18	208	121	0.581731	0.15	2.37e-46	2.91e-45	TRUE
ENST00000357878	HMX3	358	78	0.217877	0.15	0.000391488	0.00161992	TRUE
ENST00000392653	SPRR2A	73	19	0.260274	0.15	0.00997597	0.0370231	shet_unavailable
ENST00000270349	SLC6A3	621	285	0.458937	0.15	1.28e-74	2.57e-73	FALSE
ENST00000335295	HBB	148	78	0.527027	0.15	1.39e-26	1.17e-25	FALSE
ENST00000409085	AAK1	962	188	0.195426	0.15	8.2e-05	0.000354174	TRUE
ENST00000569188	HAS3	554	214	0.386282	0.15	7.28e-42	8.25e-41	FALSE
ENST00000294244	SPINDOC	382	101	0.264398	0.15	5.33e-09	2.76e-08	TRUE
ENST00000649815	AKT1	481	412	0.856549	0.15	2e-260	3.46e-258	TRUE
ENST00000368885	AMD1	335	81	0.241791	0.15	7.11e-06	3.24e-05	TRUE
ENST00000481752	NCK1	378	77	0.203704	0.15	0.00298823	0.0115488	TRUE
ENST00000405440	TBX5	519	164	0.315992	0.15	1.62e-21	1.22e-20	TRUE
ENST00000356892	SASH3	381	156	0.409449	0.15	1.99e-34	1.95e-33	TRUE
ENST00000405093	MYH6	1940	462	0.238144	0.15	1.63e-24	1.31e-23	FALSE
ENST00000372396	KDM4A	1065	274	0.257277	0.15	7.9e-20	5.66e-19	TRUE
ENST00000580732	GREB1L	1924	412	0.214137	0.15	4.11e-14	2.53e-13	TRUE
ENST00000533632	TRAPPC4	220	47	0.213636	0.15	0.00718899	0.0270237	FALSE
ENST00000321919	GLYR1	554	317	0.572202	0.15	8.75e-116	3.14e-114	FALSE
ENST00000617928	CYFIP1	1254	394	0.314195	0.15	1.76e-48	2.26e-47	FALSE
ENST00000020926	SYT13	427	99	0.23185	0.15	5.33e-06	2.45e-05	FALSE
ENST00000396077	ZNF445	1032	220	0.213178	0.15	3.81e-08	1.92e-07	TRUE
ENST00000245960	CDC25B	581	119	0.204819	0.15	0.000233008	0.000975316	FALSE
ENST00000000442	ESRRA	424	133	0.313679	0.15	1.77e-17	1.19e-16	TRUE
ENST00000361733	MAP3K3	627	121	0.192982	0.15	0.00205961	0.00807622	TRUE
ENST00000337343	DGKH	1221	230	0.18837	0.15	0.000154554	0.000655839	FALSE
ENST00000372902	TIMM8A	98	26	0.265306	0.15	0.00219068	0.00856795	shet_unavailable
ENST00000367876	POGK	610	214	0.35082	0.15	1.22e-34	1.21e-33	TRUE
ENST00000652021	EIF3L	565	298	0.527434	0.15	8.77e-97	2.39e-95	FALSE
ENST00000258526	PLXNC1	1569	540	0.344168	0.15	4.26e-81	9.37e-80	TRUE
ENST00000368888	PIP5K1A	563	122	0.216696	0.15	1.56e-05	7.01e-05	FALSE
ENST00000361671	NAA35	726	198	0.272727	0.15	1.39e-17	9.36e-17	TRUE
ENST00000303400	MAEA	397	204	0.513854	0.15	2.66e-64	4.48e-63	FALSE
ENST00000318247	RORC	519	183	0.352601	0.15	3.43e-30	3.09e-29	shet_unavailable
ENST00000372343	IPO13	964	323	0.335062	0.15	1.73e-46	2.13e-45	TRUE
ENST00000255380	CHRM3	591	242	0.409475	0.15	2.04e-52	2.78e-51	TRUE
ENST00000413366	PRKCA	673	462	0.686478	0.15	6.08e-216	7.28e-214	FALSE
ENST00000332822	NOG	233	138	0.592275	0.15	6.07e-54	8.48e-53	TRUE
ENST00000272317	RPS27A	157	66	0.420382	0.15	3.31e-16	2.15e-15	shet_unavailable
ENST00000330947	LRRC8B	804	281	0.349502	0.15	1.49e-44	1.77e-43	FALSE
ENST00000588012	PTPRS	1911	765	0.400314	0.15	7.75e-155	4.62e-153	TRUE
ENST00000369905	ACTR1A	377	202	0.535809	0.15	9.4e-68	1.68e-66	TRUE
ENST00000264712	KIF3C	794	242	0.304786	0.15	2.43e-28	2.13e-27	TRUE
ENST00000399816	UBE2QL1	162	120	0.740741	0.15	2.04e-63	3.39e-62	TRUE
ENST00000366756	DLL1	724	346	0.477901	0.15	2.83e-96	7.64e-95	TRUE
ENST00000380629	BNIP3L	220	46	0.209091	0.15	0.0114478	0.0422039	TRUE
ENST00000298943	C1QL3	256	164	0.640625	0.15	5.65e-71	1.07e-69	TRUE
ENST00000424952	ZDHHC3	300	76	0.253333	0.15	2.19e-06	1.03e-05	FALSE
ENST00000403263	INO80D	1028	184	0.178988	0.15	0.00608016	0.0229969	TRUE
ENST00000512194	AC098582.1	1043	318	0.30489	0.15	1.07e-36	1.1e-35	FALSE
ENST00000402738	HERC3	1051	318	0.302569	0.15	5.31e-36	5.39e-35	FALSE
ENST00000317025	NSD3	1438	270	0.187761	0.15	5.7e-05	0.000248883	TRUE
ENST00000381342	SNRPB	232	49	0.211207	0.15	0.00770718	0.0289063	TRUE
ENST00000269216	GATA6	596	139	0.233221	0.15	5.75e-08	2.87e-07	TRUE
ENST00000367815	ATP1B1	304	215	0.707237	0.15	1.37e-105	4.25e-104	TRUE
ENST00000256015	BTG1	172	110	0.639535	0.15	4.67e-48	5.93e-47	TRUE
ENST00000301785	HNRNPUL2	748	192	0.256684	0.15	2.62e-14	1.62e-13	TRUE
ENST00000406189	MEX3C	660	153	0.231818	0.15	1.98e-08	1e-07	TRUE
ENST00000376759	RBM3	158	46	0.291139	0.15	4.55e-06	2.1e-05	TRUE
ENST00000219611	CAPN15	1087	361	0.332107	0.15	1.02e-50	1.35e-49	FALSE
ENST00000377459	H2AC12	129	82	0.635659	0.15	5.95e-36	6.04e-35	FALSE
ENST00000401669	NRXN1	1508	347	0.230106	0.15	1.56e-16	1.03e-15	TRUE
ENST00000538487	GRM4	913	218	0.238773	0.15	1.33e-12	7.81e-12	FALSE
ENST00000262992	INPP4B	925	165	0.178378	0.15	0.0100202	0.0371456	TRUE
ENST00000317605	MAB21L2	360	129	0.358333	0.15	1.67e-22	1.28e-21	TRUE
ENST00000248933	SEZ6L	1025	261	0.254634	0.15	2.34e-18	1.62e-17	TRUE
ENST00000312553	PODN	614	126	0.205212	0.15	0.000144543	0.000614455	FALSE
ENST00000300648	GCN1	2672	559	0.209207	0.15	1.73e-16	1.14e-15	TRUE
ENST00000438737	RBM26	1008	190	0.188492	0.15	0.00051452	0.0021101	TRUE
ENST00000329286	RAB12	245	88	0.359184	0.15	5.96e-16	3.85e-15	TRUE
ENST00000445907	CHRM2	467	176	0.376874	0.15	3.55e-33	3.39e-32	TRUE
ENST00000392986	NR1H4	477	112	0.234801	0.15	7.19e-07	3.45e-06	FALSE
ENST00000636215	ZNF654	1129	201	0.178034	0.15	0.0054636	0.0207584	TRUE
ENST00000527673	RPS25	126	85	0.674603	0.15	3.26e-40	3.61e-39	TRUE
ENST00000278829	FADS3	446	163	0.365471	0.15	4.36e-29	3.85e-28	FALSE
ENST00000423572	SCN5A	2016	520	0.257937	0.15	2.66e-36	2.71e-35	FALSE
ENST00000262713	AJUBA	539	110	0.204082	0.15	0.000444508	0.00183065	TRUE
ENST00000306011	ATOH1	355	89	0.250704	0.15	5.2e-07	2.51e-06	TRUE
ENST00000332707	XPOT	963	172	0.178609	0.15	0.0083483	0.0312123	TRUE
ENST00000269503	CBLN2	225	95	0.422222	0.15	8.84e-23	6.79e-22	FALSE
ENST00000222812	STX1A	289	170	0.588235	0.15	2.01e-65	3.44e-64	TRUE
ENST00000383836	SRGAP3	1100	340	0.309091	0.15	1.87e-40	2.08e-39	TRUE
ENST00000265459	NRXN2	1713	418	0.244016	0.15	1.91e-24	1.53e-23	TRUE
ENST00000315127	EDC3	509	169	0.332024	0.15	1.07e-24	8.61e-24	FALSE
ENST00000240100	DUSP4	395	106	0.268354	0.15	9.43e-10	5.02e-09	TRUE
ENST00000340253	FBXO38	1189	272	0.228764	0.15	4.96e-13	2.95e-12	TRUE
ENST00000368309	UBQLN4	602	178	0.295681	0.15	8.75e-20	6.27e-19	TRUE
ENST00000436233	SEC14L1	716	261	0.364525	0.15	2.98e-45	3.59e-44	FALSE
ENST00000353609	FOSB	339	91	0.268437	0.15	1.33e-08	6.83e-08	TRUE
ENST00000455785	STMN1	150	77	0.513333	0.15	2.69e-25	2.2e-24	TRUE
ENST00000645147	GPR174	334	117	0.350299	0.15	1.14e-19	8.15e-19	FALSE
ENST00000382361	FSCN1	494	167	0.338057	0.15	2.18e-25	1.78e-24	TRUE
ENST00000252804	PXDN	1480	354	0.239189	0.15	1.62e-19	1.15e-18	FALSE
ENST00000256759	FST	345	138	0.4	0.15	2e-29	1.79e-28	TRUE
ENST00000376663	BMI1	327	138	0.422018	0.15	2.7e-32	2.55e-31	TRUE
ENST00000602390	COMMD3-BMI1	470	135	0.287234	0.15	2.41e-14	1.49e-13	FALSE
ENST00000243457	KCNJ2	428	247	0.577103	0.15	9.82e-92	2.51e-90	FALSE
ENST00000222122	DBP	326	67	0.205521	0.15	0.00426788	0.0163461	TRUE
ENST00000249330	VGF	616	115	0.186688	0.15	0.00750509	0.0281801	TRUE
ENST00000399262	JMJD1C	2541	454	0.17867	0.15	4.26e-05	0.000187398	TRUE
ENST00000300737	STIM1	686	206	0.300292	0.15	1.62e-23	1.27e-22	FALSE
ENST00000291572	AGPAT3	377	213	0.564987	0.15	5.17e-77	1.08e-75	TRUE
ENST00000296315	ARHGEF3	527	115	0.218216	0.15	1.94e-05	8.64e-05	TRUE
ENST00000373464	ZBTB43	468	243	0.519231	0.15	1.93e-77	4.04e-76	TRUE
ENST00000369577	ZNF292	2724	667	0.24486	0.15	2.22e-38	2.37e-37	TRUE
ENST00000293695	SYCE2	219	55	0.251142	0.15	6.47e-05	0.000282219	TRUE
ENST00000304623	CTNND2	1226	281	0.229201	0.15	1.66e-13	9.99e-13	TRUE
ENST00000476941	TRPC1	794	166	0.209068	0.15	5.13e-06	2.36e-05	FALSE
ENST00000225964	COL1A1	1465	265	0.180887	0.15	0.000690742	0.00280377	TRUE
ENST00000357585	SSTR2	370	105	0.283784	0.15	3.52e-11	1.97e-10	FALSE
ENST00000216146	RPL3	404	167	0.413366	0.15	2.39e-37	2.49e-36	TRUE
ENST00000357604	UPF2	1273	365	0.286724	0.15	1.25e-35	1.25e-34	TRUE
ENST00000397016	CPNE6	558	257	0.460573	0.15	7.26e-68	1.3e-66	FALSE
ENST00000269886	SH3GL1	369	227	0.615176	0.15	2.63e-92	6.79e-91	FALSE
ENST00000331495	FMNL1	1101	289	0.262489	0.15	3.61e-22	2.74e-21	FALSE
ENST00000318348	GLTP	210	52	0.247619	0.15	0.000147146	0.0006252	FALSE
ENST00000215095	STX1B	289	251	0.868512	0.15	1.65e-162	1.11e-160	TRUE
ENST00000327381	XKR4	651	140	0.215054	0.15	6e-06	2.75e-05	TRUE
ENST00000336133	SARNP	211	44	0.208531	0.15	0.0137447	0.0504355	TRUE
ENST00000546837	AC023055.1	524	146	0.278626	0.15	3.32e-14	2.05e-13	TRUE
ENST00000311502	RABL6	730	154	0.210959	0.15	6.57e-06	3e-05	FALSE
ENST00000221452	RELB	580	279	0.481034	0.15	8.17e-79	1.74e-77	TRUE
ENST00000372491	IER5L	405	114	0.281481	0.15	9.38e-12	5.35e-11	TRUE
ENST00000263697	DNAJC8	254	64	0.251969	0.15	1.57e-05	7.03e-05	FALSE
ENST00000294702	GFI1	423	83	0.196217	0.15	0.00596157	0.0225782	FALSE
ENST00000447966	ASIC1	529	221	0.417769	0.15	9.3e-50	1.21e-48	TRUE
ENST00000392132	XRCC5	733	240	0.327422	0.15	2.84e-33	2.72e-32	TRUE
ENST00000324907	GRHL1	619	127	0.20517	0.15	0.000137786	0.00058648	FALSE
ENST00000253055	MAP3K10	955	197	0.206283	0.15	1.89e-06	8.87e-06	TRUE
ENST00000361217	DENND4B	1497	278	0.185705	0.15	9.64e-05	0.000414517	FALSE
ENST00000308271	USP48	1036	337	0.32529	0.15	2.74e-45	3.3e-44	TRUE
ENST00000234677	SARS1	515	193	0.374757	0.15	8.07e-36	8.16e-35	FALSE
ENST00000222247	RPL18A	177	132	0.745763	0.15	3.26e-70	6.08e-69	TRUE
ENST00000417564	DIP2A	1572	303	0.192748	0.15	2.6e-06	1.22e-05	FALSE
ENST00000381525	E2F6	282	89	0.315603	0.15	2.11e-12	1.23e-11	FALSE
ENST00000359653	ZRANB1	709	174	0.245416	0.15	2.17e-11	1.22e-10	TRUE
ENST00000355619	FBXL3	429	211	0.491841	0.15	3.61e-62	5.87e-61	FALSE
ENST00000380728	GPS2	328	95	0.289634	0.15	8.66e-11	4.77e-10	FALSE
ENST00000242480	EGR2	477	108	0.226415	0.15	6.44e-06	2.95e-05	TRUE
ENST00000222256	RAB3A	221	112	0.506787	0.15	2.28e-35	2.29e-34	TRUE
ENST00000358024	TMCC2	710	201	0.283099	0.15	9.45e-20	6.76e-19	FALSE
ENST00000518721	ASAP1	1130	352	0.311504	0.15	1.28e-42	1.47e-41	TRUE
ENST00000259371	DAB2IP	1133	359	0.316858	0.15	3e-45	3.62e-44	TRUE
ENST00000324093	PLXND1	1926	550	0.285566	0.15	3.94e-52	5.34e-51	FALSE
ENST00000310078	AGFG1	563	102	0.181172	0.15	0.0241701	0.0865897	TRUE
ENST00000288828	WIPI2	455	174	0.382418	0.15	9.75e-34	9.45e-33	FALSE
ENST00000283632	RMND5A	392	141	0.359694	0.15	1.28e-24	1.03e-23	TRUE
ENST00000261622	SLC7A5	508	193	0.379921	0.15	9.09e-37	9.4e-36	FALSE
ENST00000257215	DAGLA	1043	477	0.457335	0.15	7.34e-123	2.94e-121	TRUE
ENST00000367498	IVNS1ABP	643	143	0.222395	0.15	7.13e-07	3.42e-06	FALSE
ENST00000416569	XKR6	642	217	0.338006	0.15	1.9e-32	1.8e-31	TRUE
ENST00000361971	PLXNB3	1910	361	0.189005	0.15	2.13e-06	1e-05	FALSE
ENST00000379938	RREB1	1743	348	0.199656	0.15	1.42e-08	7.24e-08	TRUE
ENST00000013070	UBR7	426	127	0.298122	0.15	6.82e-15	4.29e-14	FALSE
ENST00000303714	ANTXR1	565	110	0.19469	0.15	0.00236156	0.00920384	TRUE
ENST00000533871	IGSF9B	1438	421	0.292768	0.15	3.52e-43	4.08e-42	FALSE
ENST00000315436	WSB2	405	170	0.419753	0.15	5.19e-39	5.64e-38	TRUE
ENST00000338910	PSPC1	524	197	0.375954	0.15	9.49e-37	9.81e-36	TRUE
ENST00000312865	MED25	748	182	0.243316	0.15	1.66e-11	9.39e-11	FALSE
ENST00000380817	SBF1	1894	486	0.2566	0.15	1.79e-33	1.72e-32	FALSE
ENST00000612501	PPP1R9B	818	367	0.448655	0.15	5.16e-92	1.33e-90	TRUE
ENST00000451137	CCN1	382	77	0.201571	0.15	0.00394974	0.0151766	FALSE
ENST00000240285	RDH10	342	170	0.497076	0.15	2.91e-51	3.88e-50	FALSE
ENST00000266987	TARBP2	367	79	0.215259	0.15	0.000529122	0.00216732	FALSE
ENST00000634540	LINC02210-CRHR1	241	60	0.248963	0.15	4.1e-05	0.000180581	FALSE
ENST00000314537	CRHR1	416	106	0.254808	0.15	1.91e-08	9.71e-08	FALSE
ENST00000336890	LCK	510	258	0.505882	0.15	6.09e-79	1.3e-77	TRUE
ENST00000307677	BCL2L1	234	99	0.423077	0.15	9.5e-24	7.5e-23	TRUE
ENST00000671191	SLMAP	843	170	0.201661	0.15	3.25e-05	0.000143517	FALSE
ENST00000673801	ADCY7	1081	250	0.231267	0.15	1.25e-12	7.35e-12	FALSE
ENST00000259154	KCTD3	816	179	0.219363	0.15	8.86e-08	4.4e-07	TRUE
ENST00000340634	PAQR9	378	226	0.597884	0.15	2.33e-88	5.66e-87	FALSE
ENST00000606505	AL603832.3	271	118	0.435424	0.15	2.37e-29	2.11e-28	FALSE
ENST00000339083	RHOC	194	131	0.675258	0.15	3.61e-61	5.71e-60	FALSE
ENST00000314028	CSNK1D	416	283	0.680288	0.15	2.1e-131	9.29e-130	FALSE
ENST00000243918	SYS1	157	74	0.471338	0.15	1.66e-21	1.24e-20	FALSE
ENST00000257600	DTX1	621	276	0.444444	0.15	1.37e-68	2.49e-67	TRUE
ENST00000315323	FZD2	566	201	0.355124	0.15	1.81e-33	1.74e-32	TRUE
ENST00000452733	CYTH2	400	190	0.475	0.15	3.35e-53	4.6e-52	FALSE
ENST00000456936	TMED7	225	96	0.426667	0.15	2.1e-23	1.64e-22	TRUE
ENST00000282382	TMED7-TICAM2	405	133	0.328395	0.15	2.41e-19	1.7e-18	FALSE
ENST00000423968	MRAS	209	145	0.69378	0.15	5.55e-70	1.03e-68	TRUE
ENST00000672722	ARHGAP35	1500	516	0.344	0.15	1.69e-77	3.54e-76	TRUE
ENST00000622495	FBXO21	622	282	0.453376	0.15	2.16e-72	4.18e-71	TRUE
ENST00000430524	RANBP1	279	78	0.27957	0.15	2.12e-08	1.07e-07	FALSE
ENST00000434436	MBD3	292	136	0.465753	0.15	2.03e-37	2.12e-36	TRUE
ENST00000267973	WDR61	306	174	0.568627	0.15	8.08e-64	1.36e-62	FALSE
ENST00000305798	TSPAN5	269	86	0.319703	0.15	2.25e-12	1.31e-11	FALSE
ENST00000341376	NFYA	348	200	0.574713	0.15	3.41e-74	6.79e-73	FALSE
ENST00000564079	TUBGCP4	667	191	0.286357	0.15	1.96e-19	1.39e-18	FALSE
ENST00000262623	ATP4A	1036	230	0.222008	0.15	5.08e-10	2.73e-09	FALSE
ENST00000373824	TAF12	162	61	0.376543	0.15	1.47e-12	8.63e-12	TRUE
ENST00000371989	SURF4	270	134	0.496296	0.15	1.1e-40	1.23e-39	TRUE
ENST00000376530	TTYH1	451	130	0.288248	0.15	5.36e-14	3.28e-13	FALSE
ENST00000636362	ERAS	234	100	0.42735	0.15	2.25e-24	1.8e-23	shet_unavailable
ENST00000370339	YTHDF1	560	149	0.266071	0.15	9.67e-13	5.7e-12	TRUE
ENST00000254976	SNAP25	207	120	0.57971	0.15	9.21e-46	1.12e-44	TRUE
ENST00000258761	BZW2	420	162	0.385714	0.15	4.85e-32	4.53e-31	FALSE
ENST00000361705	SCMH1	592	121	0.204392	0.15	0.000227017	0.000951193	FALSE
ENST00000242784	TRIR	177	93	0.525424	0.15	3.04e-31	2.79e-30	TRUE
ENST00000358055	SLC4A3	1233	346	0.280616	0.15	6.5e-32	6.06e-31	FALSE
ENST00000370454	LRRC8C	804	383	0.476368	0.15	8.11e-106	2.53e-104	FALSE
ENST00000375344	MFSD14B	507	124	0.244576	0.15	1.73e-08	8.83e-08	FALSE
ENST00000324978	AQP10	302	95	0.31457	0.15	4.9e-13	2.91e-12	FALSE
ENST00000367075	EZR	587	174	0.296422	0.15	1.68e-19	1.19e-18	FALSE
ENST00000262960	DPP9	893	335	0.37514	0.15	6.24e-61	9.83e-60	FALSE
ENST00000277554	NACC2	588	150	0.255102	0.15	2.5e-11	1.4e-10	TRUE
ENST00000589210	EXOC7	685	142	0.207299	0.15	3.54e-05	0.000156102	FALSE
ENST00000226091	EFNB3	341	66	0.193548	0.15	0.0170735	0.0621025	FALSE
ENST00000323039	DYRK1B	630	138	0.219048	0.15	2.56e-06	1.2e-05	FALSE
ENST00000328111	DNMT3B	854	327	0.382904	0.15	6.2e-62	9.96e-61	TRUE
ENST00000011619	RANBP9	730	161	0.220548	0.15	2.64e-07	1.29e-06	TRUE
ENST00000302550	DESI2	195	50	0.25641	0.15	7.72e-05	0.000334194	TRUE
ENST00000299518	IDH3A	367	121	0.3297	0.15	6.68e-18	4.56e-17	FALSE
ENST00000439602	RPS18	153	88	0.575163	0.15	1.22e-33	1.18e-32	shet_unavailable
ENST00000261263	RAB21	226	57	0.252212	0.15	4.26e-05	0.000187168	FALSE
ENST00000440928	RGS7	327	140	0.428135	0.15	1.52e-33	1.47e-32	TRUE
ENST00000342016	CIR1	451	85	0.18847	0.15	0.0150732	0.0550432	FALSE
ENST00000255305	XPO4	1152	286	0.248264	0.15	2.42e-18	1.67e-17	TRUE
ENST00000282541	GPD1L	352	86	0.244318	0.15	2.45e-06	1.15e-05	FALSE
ENST00000536226	CRNKL1	688	192	0.27907	0.15	3.16e-18	2.18e-17	FALSE
ENST00000336119	NLRP3	1037	467	0.450338	0.15	2.8e-117	1.03e-115	FALSE
ENST00000591035	AC005702.1	55	26	0.472727	0.15	1.49e-08	7.6e-08	shet_unavailable
ENST00000526355	GUCY1A2	733	153	0.208731	0.15	1.26e-05	5.68e-05	TRUE
ENST00000394963	SMARCD1	516	300	0.581395	0.15	3.47e-112	1.19e-110	TRUE
ENST00000306385	BMP1	987	196	0.198582	0.15	2.29e-05	0.000101438	FALSE
ENST00000335658	DPPA4	305	83	0.272131	0.15	2.9e-08	1.46e-07	FALSE
ENST00000264047	SLC5A7	581	110	0.189329	0.15	0.00574487	0.0217823	FALSE
ENST00000254695	RAP1GAP2	731	193	0.264022	0.15	1.19e-15	7.62e-15	TRUE
ENST00000638394	PRICKLE2	845	258	0.305325	0.15	3.17e-30	2.86e-29	TRUE
ENST00000243298	RAB9B	202	50	0.247525	0.15	0.00019643	0.000826995	TRUE
ENST00000674365	SLITRK1	697	172	0.246772	0.15	1.76e-11	9.91e-11	TRUE
ENST00000360203	RTEL1	1301	308	0.236741	0.15	1.43e-16	9.4e-16	FALSE
ENST00000369042	BEND3	829	266	0.320869	0.15	5.05e-35	5.05e-34	TRUE
ENST00000260505	TTLL7	888	170	0.191441	0.15	0.000470062	0.00193398	FALSE
ENST00000359358	KLHL14	597	129	0.21608	0.15	1.06e-05	4.78e-05	TRUE
ENST00000598742	RPS19	146	118	0.808219	0.15	5.45e-70	1.01e-68	TRUE
ENST00000374884	SPIN4	250	51	0.204	0.15	0.0129861	0.0477363	TRUE
ENST00000273062	CTDSP1	262	99	0.377863	0.15	1.66e-19	1.18e-18	TRUE
ENST00000565468	TMEM178B	295	174	0.589831	0.15	3.59e-67	6.34e-66	TRUE
ENST00000370818	GPC3	581	117	0.201377	0.15	0.000509395	0.00209063	TRUE
ENST00000455140	EPS15L1	911	240	0.263447	0.15	6.46e-19	4.53e-18	TRUE
ENST00000361794	L3MBTL3	781	170	0.21767	0.15	3.06e-07	1.49e-06	FALSE
ENST00000309235	ZNF483	745	148	0.198658	0.15	0.000201585	0.00084741	FALSE
ENST00000392690	B3GALT1	327	70	0.214067	0.15	0.00122184	0.00486105	FALSE
ENST00000334444	ABCC5	1438	306	0.212796	0.15	1.32e-10	7.21e-10	FALSE
ENST00000408968	IFITM1	126	59	0.468254	0.15	2.67e-17	1.79e-16	TRUE
ENST00000226225	TNFAIP1	317	79	0.249211	0.15	2.75e-06	1.29e-05	FALSE
ENST00000621421	SAP18	173	93	0.537572	0.15	2.82e-32	2.65e-31	FALSE
ENST00000617190	LRRC41	813	321	0.394834	0.15	1.82e-64	3.08e-63	TRUE
ENST00000583313	RBM8A	175	49	0.28	0.15	7.51e-06	3.42e-05	TRUE
ENST00000366577	MTR	1266	264	0.208531	0.15	1.53e-08	7.81e-08	FALSE
ENST00000447110	PIK3R5	881	324	0.367764	0.15	1.02e-56	1.5e-55	TRUE
ENST00000261407	LPCAT3	488	154	0.315574	0.15	3.01e-20	2.19e-19	FALSE
ENST00000241704	COPA	1225	265	0.216327	0.15	4.06e-10	2.19e-09	TRUE
ENST00000336985	PRR5	389	97	0.249357	0.15	2.19e-07	1.07e-06	FALSE
ENST00000382353	FGF9	209	91	0.435407	0.15	5.1e-23	3.95e-22	TRUE
ENST00000342704	CBFA2T2	596	151	0.253356	0.15	3.7e-11	2.06e-10	FALSE
ENST00000438146	RBFOX2	452	117	0.25885	0.15	1.39e-09	7.33e-09	TRUE
ENST00000612363	TWIST2	161	70	0.434783	0.15	4.84e-18	3.31e-17	FALSE
ENST00000252818	JUND	348	116	0.333333	0.15	1.24e-17	8.37e-17	TRUE
ENST00000333149	TRIM50	488	95	0.194672	0.15	0.00441521	0.016887	FALSE
ENST00000306078	KCNG3	437	210	0.480549	0.15	1.09e-59	1.68e-58	FALSE
ENST00000441222	USP46	367	235	0.640327	0.15	7.29e-101	2.11e-99	TRUE
ENST00000366535	ADSS2	457	196	0.428884	0.15	2.19e-46	2.69e-45	FALSE
ENST00000374874	PLPPR1	326	72	0.220859	0.15	0.000424008	0.00174969	TRUE
ENST00000261674	SFSWAP	952	278	0.292017	0.15	5.98e-29	5.27e-28	TRUE
ENST00000343813	ICMT	285	106	0.37193	0.15	3.62e-20	2.63e-19	TRUE
ENST00000260408	ADAM10	749	267	0.356475	0.15	3.35e-44	3.95e-43	TRUE
ENST00000375412	FAM120AOS	257	84	0.326848	0.15	1.07e-12	6.27e-12	FALSE
ENST00000354216	UCKL1	549	228	0.415301	0.15	9.58e-51	1.27e-49	FALSE
ENST00000294753	ZNF496	588	188	0.319728	0.15	4.47e-25	3.64e-24	TRUE
ENST00000372564	SH3GLB2	396	88	0.222222	0.15	8.62e-05	0.000371441	FALSE
ENST00000297290	BRI3	126	47	0.373016	0.15	7.21e-10	3.85e-09	FALSE
ENST00000275493	EGFR	1211	273	0.225434	0.15	2.47e-12	1.43e-11	FALSE
ENST00000304567	RRM2	390	163	0.417949	0.15	3.35e-37	3.48e-36	TRUE
ENST00000323469	DIRAS1	199	111	0.557789	0.15	3.03e-40	3.36e-39	TRUE
ENST00000304434	ELOVL5	300	92	0.306667	0.15	5.54e-12	3.18e-11	TRUE
ENST00000339824	KSR2	951	269	0.28286	0.15	8.92e-26	7.37e-25	TRUE
ENST00000326764	LENG8	801	194	0.242197	0.15	5.74e-12	3.29e-11	TRUE
ENST00000378585	GABRD	453	246	0.543046	0.15	9.76e-84	2.21e-82	FALSE
ENST00000361247	ARHGEF2	987	240	0.243161	0.15	1.32e-14	8.22e-14	TRUE
ENST00000372371	POLR3A	1391	362	0.260244	0.15	1.39e-26	1.17e-25	FALSE
ENST00000216923	ZFP64	682	197	0.288856	0.15	1.89e-20	1.38e-19	FALSE
ENST00000228515	CSRNP2	544	154	0.283088	0.15	1.57e-15	9.99e-15	TRUE
ENST00000377142	NKX2-2	274	68	0.248175	0.15	1.49e-05	6.68e-05	TRUE
ENST00000300811	ZNF428	189	46	0.243386	0.15	0.000510927	0.0020964	TRUE
ENST00000330899	DNAJA1	398	100	0.251256	0.15	9.76e-08	4.84e-07	FALSE
ENST00000533211	SPTBN2	2391	690	0.288582	0.15	7.88e-67	1.38e-65	FALSE
ENST00000373783	ADO	271	81	0.298893	0.15	3.85e-10	2.08e-09	TRUE
ENST00000324103	RNF31	1073	238	0.221808	0.15	2.83e-10	1.54e-09	TRUE
ENST00000360943	UBE2Z	355	173	0.487324	0.15	1.41e-50	1.86e-49	TRUE
ENST00000372488	DLK2	384	90	0.234375	0.15	8.77e-06	3.98e-05	FALSE
ENST00000229390	SRSF9	222	150	0.675676	0.15	7.51e-70	1.39e-68	TRUE
ENST00000265997	CPEB3	699	207	0.296137	0.15	8.2e-23	6.32e-22	TRUE
ENST00000366812	ACBD3	529	100	0.189036	0.15	0.00842329	0.0314785	FALSE
ENST00000379984	RS1	225	80	0.355556	0.15	2.27e-14	1.41e-13	TRUE
ENST00000368476	CHRNB2	503	116	0.230616	0.15	1.19e-06	5.65e-06	FALSE
ENST00000394610	SEPTIN6	428	119	0.278037	0.15	8.12e-12	4.63e-11	TRUE
ENST00000486442	KLHL29	876	354	0.40411	0.15	5.3e-74	1.05e-72	TRUE
ENST00000295092	LRATD1	293	118	0.40273	0.15	1.03e-25	8.47e-25	FALSE
ENST00000453268	ISLR2	746	205	0.274799	0.15	1.55e-18	1.08e-17	FALSE
ENST00000367033	PLXNA2	1895	447	0.235884	0.15	6.3e-23	4.87e-22	FALSE
ENST00000448903	AP2A2	940	536	0.570213	0.15	1.91e-193	1.87e-191	TRUE
ENST00000334256	KPNA4	522	217	0.415709	0.15	1.81e-48	2.32e-47	TRUE
ENST00000374516	PHF1	568	150	0.264085	0.15	1.52e-12	8.91e-12	TRUE
ENST00000272930	UBE2F	186	85	0.456989	0.15	2.51e-23	1.96e-22	TRUE
ENST00000264658	FBXL20	437	198	0.453089	0.15	2.5e-51	3.33e-50	TRUE
ENST00000357731	NEGR1	355	102	0.287324	0.15	3.03e-11	1.7e-10	TRUE
ENST00000377733	H2BC10	127	94	0.740157	0.15	5.68e-50	7.41e-49	FALSE
ENST00000319778	EPC1	814	235	0.288698	0.15	5.08e-24	4.03e-23	TRUE
ENST00000409644	WDR81	1942	377	0.19413	0.15	8.53e-08	4.24e-07	FALSE
ENST00000225823	ASIC2	564	131	0.23227	0.15	1.71e-07	8.42e-07	FALSE
ENST00000305901	ONECUT1	466	100	0.214592	0.15	0.000123454	0.000527097	TRUE
ENST00000356554	MAN1A2	642	228	0.35514	0.15	1e-37	1.06e-36	TRUE
ENST00000371222	JUN	332	166	0.5	0.15	1.52e-50	2e-49	TRUE
ENST00000440161	TADA3	433	158	0.364896	0.15	3.67e-28	3.19e-27	FALSE
ENST00000164133	PPP2R5B	498	177	0.355422	0.15	9.77e-30	8.75e-29	TRUE
ENST00000373451	CMTR1	836	330	0.394737	0.15	3.45e-66	5.99e-65	TRUE
ENST00000371621	PTPN1	436	216	0.495413	0.15	2.61e-64	4.4e-63	TRUE
ENST00000216479	AHSA1	339	81	0.238938	0.15	1.13e-05	5.11e-05	FALSE
ENST00000322945	MAZ	478	224	0.468619	0.15	4.56e-61	7.2e-60	TRUE
ENST00000305233	PWWP2B	591	147	0.248731	0.15	2.65e-10	1.44e-09	TRUE
ENST00000265107	WDR70	655	153	0.233588	0.15	1.17e-08	6.01e-08	FALSE
ENST00000342232	JPH1	662	146	0.220544	0.15	9.07e-07	4.33e-06	TRUE
ENST00000274457	FEM1C	618	181	0.29288	0.15	1.3e-19	9.25e-19	TRUE
ENST00000397323	RBPMS	197	71	0.360406	0.15	2.91e-13	1.74e-12	TRUE
ENST00000355710	RET	1115	275	0.246637	0.15	2.58e-17	1.73e-16	TRUE
ENST00000233121	MAPRE3	282	79	0.280142	0.15	1.57e-08	8e-08	TRUE
ENST00000268220	SEC11A	180	71	0.394444	0.15	1.43e-15	9.15e-15	FALSE
ENST00000356607	PEX14	378	128	0.338624	0.15	6.25e-20	4.5e-19	TRUE
ENST00000496677	CLDN12	245	83	0.338776	0.15	1.63e-13	9.8e-13	FALSE
ENST00000358739	H2AC13	131	65	0.496183	0.15	1.4e-20	1.03e-19	FALSE
ENST00000595090	RUVBL2	464	202	0.435345	0.15	5.63e-49	7.25e-48	TRUE
ENST00000265340	PITX1	315	80	0.253968	0.15	1.09e-06	5.18e-06	FALSE
ENST00000358385	ATL1	559	209	0.373882	0.15	1.83e-38	1.96e-37	TRUE
ENST00000216774	SRP54	505	168	0.332673	0.15	1.15e-24	9.25e-24	TRUE
ENST00000343218	DPYSL3	685	153	0.223358	0.15	2.3e-07	1.13e-06	FALSE
ENST00000330753	FLRT2	661	208	0.314675	0.15	1.48e-26	1.24e-25	TRUE
ENST00000334635	DCUN1D4	293	97	0.331058	0.15	8.35e-15	5.25e-14	FALSE
ENST00000648378	DLX5	290	78	0.268966	0.15	1.25e-07	6.16e-07	FALSE
ENST00000219252	POLR2C	276	87	0.315217	0.15	3.97e-12	2.29e-11	FALSE
ENST00000382142	MTMR12	748	162	0.216578	0.15	7.8e-07	3.74e-06	FALSE
ENST00000567180	SCX	202	50	0.247525	0.15	0.00019643	0.000826995	shet_unavailable
ENST00000424337	GTF2IRD1	945	355	0.375661	0.15	1.25e-64	2.12e-63	TRUE
ENST00000498165	PPM1L	361	143	0.396122	0.15	6.68e-30	6e-29	FALSE
ENST00000355758	ZC3H7A	972	249	0.256173	0.15	6.2e-18	4.24e-17	TRUE
ENST00000518547	MTSS1	756	139	0.183862	0.15	0.00626038	0.0236292	TRUE
ENST00000539517	NOVA1	508	153	0.301181	0.15	4.86e-18	3.33e-17	TRUE
ENST00000261254	CCND2	290	176	0.606897	0.15	1.19e-70	2.25e-69	TRUE
ENST00000440486	FGFR3	807	386	0.478315	0.15	2.51e-107	7.97e-106	TRUE
ENST00000308511	CCAR2	924	219	0.237013	0.15	2.52e-12	1.46e-11	TRUE
ENST00000417550	ZNF250	556	197	0.354317	0.15	1.09e-32	1.04e-31	TRUE
ENST00000295797	PRKCI	597	169	0.283082	0.15	7.06e-17	4.68e-16	FALSE
ENST00000272645	POLR2D	143	57	0.398601	0.15	4.91e-13	2.92e-12	FALSE
ENST00000618236	CLDN5	219	100	0.456621	0.15	4.08e-27	3.46e-26	FALSE
ENST00000455036	ZBTB10	872	234	0.268349	0.15	1.58e-19	1.12e-18	TRUE
ENST00000282111	TCF7L1	589	129	0.219015	0.15	5.31e-06	2.44e-05	TRUE
ENST00000278100	BCCIP	315	67	0.212698	0.15	0.00180642	0.00710518	FALSE
ENST00000542569	SAMD8	416	116	0.278846	0.15	1.2e-11	6.82e-11	FALSE
ENST00000375326	FBP1	339	83	0.244838	0.15	3.31e-06	1.54e-05	FALSE
ENST00000449352	FAM160A2	973	223	0.229188	0.15	4.62e-11	2.57e-10	TRUE
ENST00000391617	KRTAP12-1	97	26	0.268041	0.15	0.00187296	0.00735822	shet_unavailable
ENST00000338560	TRPV2	765	258	0.337255	0.15	4.77e-38	5.05e-37	FALSE
ENST00000377838	ZFAT	1244	231	0.185691	0.15	0.000346193	0.00143786	FALSE
ENST00000257017	RAB33A	238	59	0.247899	0.15	5.38e-05	0.000235354	TRUE
ENST00000320246	NEK6	314	147	0.468153	0.15	1.24e-40	1.38e-39	FALSE
ENST00000541174	SLC11A2	562	113	0.201068	0.15	0.000661899	0.00269129	FALSE
ENST00000299610	MFAP4	256	121	0.472656	0.15	2.94e-34	2.88e-33	FALSE
ENST00000307602	HOOK3	719	238	0.331015	0.15	7.96e-34	7.72e-33	TRUE
ENST00000520810	IKBKB	757	142	0.187583	0.15	0.00280714	0.0108691	TRUE
ENST00000399903	PTPRA	803	207	0.257783	0.15	1.69e-15	1.08e-14	TRUE
ENST00000290374	GJD2	322	155	0.481366	0.15	1.2e-44	1.44e-43	FALSE
ENST00000262483	PITPNM3	975	298	0.305641	0.15	1.02e-34	1.01e-33	FALSE
ENST00000392017	ATG16L1	608	197	0.324013	0.15	5.39e-27	4.55e-26	TRUE
ENST00000314728	EPN2	642	154	0.239875	0.15	1.58e-09	8.33e-09	FALSE
ENST00000253788	RPL27	137	84	0.613139	0.15	4.47e-35	4.46e-34	shet_unavailable
ENST00000550418	RBFOX1	398	133	0.334171	0.15	4.46e-20	3.23e-19	TRUE
ENST00000336640	PPP2R2B	447	153	0.342282	0.15	5.05e-24	4.01e-23	TRUE
ENST00000317635	TMEM11	193	139	0.720207	0.15	1.53e-70	2.89e-69	TRUE
ENST00000351328	CS	467	184	0.394004	0.15	1.34e-37	1.41e-36	TRUE
ENST00000392533	TAOK3	899	252	0.280311	0.15	1.15e-23	9.08e-23	TRUE
ENST00000382376	DEFB132	96	31	0.322917	0.15	1.67e-05	7.49e-05	FALSE
ENST00000381318	ITSN1	1722	461	0.267712	0.15	1.89e-36	1.94e-35	TRUE
ENST00000009041	STARD3NL	235	68	0.289362	0.15	3.8e-08	1.91e-07	FALSE
ENST00000621267	HNRNPDL	421	152	0.361045	0.15	1.34e-26	1.12e-25	FALSE
ENST00000530705	TPT1	173	87	0.50289	0.15	1.55e-27	1.33e-26	TRUE
ENST00000291386	SSU72	195	141	0.723077	0.15	6.6e-72	1.27e-70	FALSE
ENST00000538936	PCYT2	390	93	0.238462	0.15	2.97e-06	1.38e-05	FALSE
ENST00000307845	HPCAL1	194	141	0.726804	0.15	2.15e-72	4.16e-71	TRUE
ENST00000268603	CDH11	797	213	0.267252	0.15	1.02e-17	6.9e-17	TRUE
ENST00000286639	BATF	126	59	0.468254	0.15	2.67e-17	1.79e-16	TRUE
ENST00000334205	RPS6KA4	773	319	0.412678	0.15	1.86e-69	3.4e-68	TRUE
ENST00000588735	GFAP	433	112	0.258661	0.15	3.18e-09	1.66e-08	FALSE
ENST00000581977	IKBKE	717	180	0.251046	0.15	1.29e-12	7.57e-12	FALSE
ENST00000308873	RUNX3	416	157	0.377404	0.15	7.26e-30	6.51e-29	TRUE
ENST00000261692	CDK2AP1	116	76	0.655172	0.15	8.81e-35	8.72e-34	FALSE
ENST00000290949	ATP6V0D1	352	180	0.511364	0.15	1.54e-56	2.27e-55	TRUE
ENST00000322723	NCL	711	277	0.389592	0.15	1.63e-54	2.31e-53	TRUE
ENST00000328194	DENND5A	1288	277	0.215062	0.15	3.11e-10	1.69e-09	FALSE
ENST00000375190	TBXA2R	344	79	0.229651	0.15	6.14e-05	0.000268007	FALSE
ENST00000520530	FBXO41	876	211	0.240868	0.15	1.25e-12	7.34e-12	TRUE
ENST00000360668	MAP1LC3A	122	52	0.42623	0.15	2.19e-13	1.31e-12	FALSE
ENST00000464662	ATP6V0E2	82	49	0.597561	0.15	2.03e-20	1.48e-19	TRUE
ENST00000307731	CDC40	580	139	0.239655	0.15	9.94e-09	5.11e-08	TRUE
ENST00000452185	POLD2	470	124	0.26383	0.15	1.27e-10	6.95e-10	FALSE
ENST00000359237	PLAC1	213	45	0.211268	0.15	0.0102259	0.0378576	shet_unavailable
ENST00000568956	ZNF865	1060	394	0.371698	0.15	4.95e-70	9.22e-69	shet_unavailable
ENST00000347132	KCNQ4	696	164	0.235632	0.15	1.9e-09	9.98e-09	FALSE
ENST00000392250	DPY19L3	717	186	0.259414	0.15	2.28e-14	1.41e-13	FALSE
ENST00000265080	RASGRF2	1238	264	0.213247	0.15	1.82e-09	9.58e-09	FALSE
ENST00000375856	IRS2	1339	266	0.198656	0.15	9.46e-07	4.51e-06	TRUE
ENST00000287218	ZFAND3	228	93	0.407895	0.15	4.46e-21	3.31e-20	TRUE
ENST00000393370	PTPA	324	124	0.382716	0.15	1.4e-24	1.13e-23	TRUE
ENST00000664697	JAKMIP3	845	167	0.197633	0.15	0.000109872	0.000470437	FALSE
ENST00000358933	EDC4	1402	388	0.276748	0.15	3.54e-34	3.46e-33	FALSE
ENST00000619701	ABCG4	647	177	0.27357	0.15	4.89e-16	3.16e-15	FALSE
ENST00000397041	ATP2A3	1000	277	0.277	0.15	5.48e-25	4.45e-24	FALSE
ENST00000333681	BCL2	209	65	0.311005	0.15	3.4e-09	1.77e-08	shet_unavailable
ENST00000425597	SCAMP5	236	106	0.449153	0.15	6.67e-28	5.75e-27	FALSE
ENST00000367405	ZBTB41	910	229	0.251648	0.15	1.03e-15	6.6e-15	FALSE
ENST00000427177	SEPTIN9	587	197	0.335605	0.15	3.59e-29	3.18e-28	TRUE
ENST00000396290	ID2	135	77	0.57037	0.15	2.65e-29	2.35e-28	TRUE
ENST00000358015	RAD23B	410	91	0.221951	0.15	6.95e-05	0.000302033	TRUE
ENST00000333538	GALNT17	599	192	0.320534	0.15	1.02e-25	8.38e-25	FALSE
ENST00000429709	ACTL6A	430	123	0.286047	0.15	4.44e-13	2.65e-12	TRUE
ENST00000335509	TPCN1	817	314	0.384333	0.15	5.65e-60	8.76e-59	FALSE
ENST00000332598	TMED9	236	97	0.411017	0.15	3.37e-22	2.56e-21	FALSE
ENST00000395443	QRICH1	777	238	0.306306	0.15	3.04e-28	2.65e-27	TRUE
ENST00000396987	GPAT4	457	184	0.402626	0.15	4.22e-39	4.59e-38	TRUE
ENST00000392070	PAX3	485	94	0.193814	0.15	0.00522101	0.0198458	FALSE
ENST00000216121	NIPSNAP1	285	95	0.333333	0.15	9.69e-15	6.08e-14	FALSE
ENST00000618691	NAP1L1	392	95	0.242347	0.15	1.12e-06	5.31e-06	TRUE
ENST00000455784	SEPTIN5	370	177	0.478378	0.15	3.07e-50	4.02e-49	TRUE
ENST00000306773	NPTX1	433	145	0.334873	0.15	7.85e-22	5.92e-21	TRUE
ENST00000266025	TMEM115	352	119	0.338068	0.15	1.39e-18	9.65e-18	TRUE
ENST00000229239	GAPDH	336	227	0.675595	0.15	8.65e-105	2.65e-103	FALSE
ENST00000321867	ULK1	1051	408	0.388202	0.15	7.59e-79	1.62e-77	FALSE
ENST00000333762	H1-10	214	91	0.425234	0.15	3.78e-22	2.87e-21	shet_unavailable
ENST00000372483	NTMT1	224	90	0.401786	0.15	6.26e-20	4.51e-19	TRUE
ENST00000422840	GLG1	1180	388	0.328814	0.15	3.74e-53	5.13e-52	TRUE
ENST00000498926	PGAM5	290	115	0.396552	0.15	1.98e-24	1.58e-23	FALSE
ENST00000643754	RPL11	179	107	0.597765	0.15	9.69e-43	1.11e-41	TRUE
ENST00000429204	ITPKB	945	217	0.22963	0.15	6.9e-11	3.81e-10	TRUE
ENST00000367066	TAGAP	732	186	0.254098	0.15	1.75e-13	1.05e-12	TRUE
ENST00000345005	CLK3	491	217	0.441955	0.15	8.05e-54	1.12e-52	TRUE
ENST00000262241	RCOR1	486	163	0.335391	0.15	2.08e-24	1.67e-23	TRUE
ENST00000378119	C6orf62	230	104	0.452174	0.15	1.06e-27	9.1e-27	FALSE
ENST00000643579	TPM4	249	61	0.24498	0.15	5.89e-05	0.000256954	FALSE
ENST00000262056	EIF4B	612	118	0.19281	0.15	0.00238439	0.0092841	TRUE
ENST00000644296	TBX4	547	107	0.195612	0.15	0.00229199	0.00893898	FALSE
ENST00000613206	IQSEC1	1115	285	0.255605	0.15	3.95e-20	2.87e-19	TRUE
ENST00000334310	TEAD1	358	101	0.282123	0.15	1.17e-10	6.43e-10	TRUE
ENST00000287008	PCDH1	1238	276	0.22294	0.15	6.72e-12	3.85e-11	FALSE
ENST00000257749	BACH2	842	251	0.2981	0.15	9.56e-28	8.22e-27	TRUE
ENST00000262213	TRAM1	375	144	0.384	0.15	1.93e-28	1.69e-27	TRUE
ENST00000321280	BAIAP2	522	332	0.636015	0.15	2e-140	1.02e-138	TRUE
ENST00000465148	CCNJ	384	110	0.286458	0.15	6.54e-12	3.75e-11	TRUE
ENST00000312726	GUK1	198	41	0.207071	0.15	0.0188368	0.068328	FALSE
ENST00000539294	YTHDF3	586	212	0.361775	0.15	1.51e-36	1.56e-35	TRUE
ENST00000295926	CCNL1	527	98	0.185958	0.15	0.0139416	0.0511242	TRUE
ENST00000601016	TAZ	293	113	0.385666	0.15	7.24e-23	5.58e-22	TRUE
ENST00000662216	AL445524.2	140	96	0.685714	0.15	3.5e-46	4.27e-45	TRUE
ENST00000366641	EGLN1	427	204	0.477752	0.15	1.65e-57	2.47e-56	TRUE
ENST00000287878	PRKAG2	570	182	0.319298	0.15	2.94e-24	2.35e-23	FALSE
ENST00000247001	SUGP1	646	146	0.226006	0.15	2.06e-07	1.01e-06	FALSE
ENST00000338483	MAFF	165	77	0.466667	0.15	5.59e-22	4.23e-21	FALSE
ENST00000295065	MEMO1	298	97	0.325503	0.15	2.74e-14	1.69e-13	TRUE
ENST00000361565	IPO9	1042	293	0.28119	0.15	1.84e-27	1.57e-26	TRUE
ENST00000287936	HMGCR	889	269	0.302587	0.15	9.65e-31	8.76e-30	TRUE
ENST00000266037	DOCK3	2031	351	0.172821	0.15	0.00254665	0.00989602	TRUE
ENST00000434396	ANKRD63	381	111	0.291339	0.15	1.63e-12	9.56e-12	FALSE
ENST00000543155	COPS7A	276	67	0.242754	0.15	3.6e-05	0.000158821	FALSE
ENST00000233154	NCK2	381	164	0.430446	0.15	2.39e-39	2.61e-38	FALSE
ENST00000322203	RPL10A	218	189	0.866972	0.15	1.86e-122	7.36e-121	FALSE
ENST00000438661	KCNC4	627	206	0.328549	0.15	4.9e-29	4.32e-28	FALSE
ENST00000416247	SMIM13	92	36	0.391304	0.15	1.55e-08	7.93e-08	FALSE
ENST00000316637	DEF6	632	266	0.420886	0.15	2.72e-60	4.25e-59	FALSE
ENST00000306052	LRP8	964	185	0.191909	0.15	0.000243953	0.00101908	FALSE
ENST00000369626	SLC16A1	501	132	0.263473	0.15	3.67e-11	2.05e-10	TRUE
ENST00000343110	PRELP	383	85	0.221932	0.15	0.000117413	0.000501947	FALSE
ENST00000368986	NR2E1	386	171	0.443005	0.15	5.78e-43	6.66e-42	TRUE
ENST00000380289	GRPR	385	92	0.238961	0.15	3.05e-06	1.42e-05	TRUE
ENST00000394480	NTRK3	826	366	0.443099	0.15	7.24e-90	1.81e-88	TRUE
ENST00000487099	NR6A1	481	196	0.407484	0.15	1.96e-42	2.24e-41	FALSE
ENST00000314134	SLC35C1	365	82	0.224658	0.15	9.98e-05	0.000428582	FALSE
ENST00000284268	ANKH	493	254	0.515213	0.15	6.32e-80	1.37e-78	TRUE
ENST00000309083	PTMS	103	71	0.68932	0.15	8.42e-35	8.34e-34	TRUE
ENST00000361157	IFI6	131	39	0.29771	0.15	1.31e-05	5.89e-05	FALSE
ENST00000305786	CYCS	106	70	0.660377	0.15	1.72e-32	1.63e-31	TRUE
ENST00000348956	CKB	382	211	0.552356	0.15	7.04e-74	1.39e-72	FALSE
ENST00000307750	ZBTB5	678	168	0.247788	0.15	2.11e-11	1.19e-10	FALSE
ENST00000311437	ZNF490	530	120	0.226415	0.15	2.08e-06	9.79e-06	FALSE
ENST00000371711	B4GALT5	389	171	0.439589	0.15	2.04e-42	2.33e-41	TRUE
ENST00000557258	FOXN3	469	138	0.294243	0.15	1.56e-15	9.94e-15	FALSE
ENST00000012443	PPP5C	500	191	0.382	0.15	8.78e-37	9.09e-36	TRUE
ENST00000321356	CLK1	485	89	0.183505	0.15	0.0248411	0.0888787	FALSE
ENST00000398548	PRDM15	1179	389	0.329941	0.15	1.06e-53	1.47e-52	FALSE
ENST00000321662	GPR137C	430	120	0.27907	0.15	5.11e-12	2.94e-11	FALSE
ENST00000409579	AFF3	1252	271	0.216454	0.15	2.46e-10	1.33e-09	TRUE
ENST00000424848	CDK6	327	179	0.547401	0.15	3.86e-62	6.25e-61	TRUE
ENST00000340990	ADIPOR1	376	143	0.380319	0.15	9.36e-28	8.06e-27	FALSE
ENST00000241393	CXCR4	353	119	0.33711	0.15	1.78e-18	1.23e-17	TRUE
ENST00000331710	TBK1	730	134	0.183562	0.15	0.00752956	0.0282656	TRUE
ENST00000303694	CHST11	353	67	0.189802	0.15	0.0242808	0.0869487	FALSE
ENST00000302085	SMAD1	466	177	0.379828	0.15	7.48e-34	7.26e-33	TRUE
ENST00000396641	LRRC3B	260	139	0.534615	0.15	5.01e-47	6.22e-46	FALSE
ENST00000358117	MPPED2	295	97	0.328814	0.15	1.35e-14	8.42e-14	TRUE
ENST00000367866	POU2F1	767	150	0.195567	0.15	0.000378367	0.00156719	FALSE
ENST00000270625	RPS11	159	128	0.805031	0.15	2.18e-75	4.42e-74	shet_unavailable
ENST00000457542	MAPKBP1	1509	271	0.179589	0.15	0.000927372	0.00372697	FALSE
ENST00000379378	E2F4	414	147	0.355072	0.15	6.05e-25	4.91e-24	FALSE
ENST00000270223	DMWD	675	224	0.331852	0.15	4.03e-32	3.77e-31	FALSE
ENST00000374749	CUL2	746	218	0.292225	0.15	3.94e-23	3.07e-22	TRUE
ENST00000373736	NKAIN1	208	113	0.543269	0.15	1.91e-39	2.1e-38	FALSE
ENST00000309035	CTBP2	986	219	0.22211	0.15	1.23e-09	6.51e-09	FALSE
ENST00000281321	POU4F2	410	139	0.339024	0.15	1.5e-21	1.13e-20	FALSE
ENST00000283928	JAZF1	244	129	0.528689	0.15	4.55e-43	5.25e-42	TRUE
ENST00000376741	SP2	614	179	0.291531	0.15	3.45e-19	2.43e-18	TRUE
ENST00000613122	CTDP1	962	225	0.233888	0.15	5.04e-12	2.9e-11	FALSE
ENST00000369762	ATP6AP1	471	111	0.235669	0.15	6.64e-07	3.2e-06	shet_unavailable
ENST00000618819	PTPN9	594	145	0.244108	0.15	1.35e-09	7.13e-09	TRUE
ENST00000372791	ODF2	639	133	0.208138	0.15	5.02e-05	0.000220013	TRUE
ENST00000247668	TRAF2	502	229	0.456175	0.15	9.77e-60	1.51e-58	TRUE
ENST00000348261	CACNA1H	2354	492	0.209006	0.15	1.19e-14	7.46e-14	FALSE
ENST00000297293	LMTK2	1504	272	0.180851	0.15	0.000602409	0.00245722	FALSE
ENST00000305879	GTSF1	168	49	0.291667	0.15	2.15e-06	1.01e-05	FALSE
ENST00000397625	JMJD6	404	147	0.363861	0.15	3.54e-26	2.95e-25	FALSE
ENST00000264028	ARCN1	512	102	0.199219	0.15	0.00157736	0.00622632	TRUE
ENST00000646641	S1PR2	354	123	0.347458	0.15	2.95e-20	2.15e-19	FALSE
ENST00000339464	WNT7B	350	189	0.54	0.15	3.11e-64	5.24e-63	FALSE
ENST00000489671	TFDP2	447	92	0.205817	0.15	0.000925558	0.00372058	FALSE
ENST00000281924	TMEM163	290	112	0.386207	0.15	9.76e-23	7.5e-22	FALSE
ENST00000367921	DDR2	856	157	0.183411	0.15	0.00431067	0.0165024	FALSE
ENST00000273480	RNF7	114	49	0.429825	0.15	7.2e-13	4.26e-12	FALSE
ENST00000377401	H2BC13	127	49	0.385827	0.15	7.98e-11	4.4e-10	shet_unavailable
ENST00000366787	THBS2	1173	332	0.283035	0.15	1.93e-31	1.78e-30	FALSE
ENST00000353383	RAI1	1907	481	0.252229	0.15	2.73e-31	2.5e-30	TRUE
ENST00000356476	H3C4	137	74	0.540146	0.15	3.44e-26	2.87e-25	FALSE
ENST00000544848	H2AJ	130	69	0.530769	0.15	6.15e-24	4.87e-23	FALSE
ENST00000343666	TMEM203	137	90	0.656934	0.15	4.87e-41	5.45e-40	TRUE
ENST00000308860	ADCK5	581	229	0.394148	0.15	2.22e-46	2.73e-45	FALSE
ENST00000355526	DPF1	415	240	0.578313	0.15	1.89e-89	4.69e-88	TRUE
ENST00000261822	BCL7A	211	69	0.327014	0.15	1.01e-10	5.53e-10	TRUE
ENST00000318008	LASP1	262	156	0.59542	0.15	3.38e-61	5.35e-60	TRUE
ENST00000262053	ATF1	272	56	0.205882	0.15	0.00802323	0.0300307	FALSE
ENST00000537304	LMO3	146	89	0.609589	0.15	8.81e-37	9.11e-36	TRUE
ENST00000294725	KCNT2	1136	342	0.301056	0.15	4.32e-38	4.58e-37	FALSE
ENST00000276390	ATP6V1B2	512	201	0.392578	0.15	1.24e-40	1.38e-39	TRUE
ENST00000376371	GKAP1	367	125	0.340599	0.15	9.71e-20	6.94e-19	FALSE
ENST00000216797	NFKBIA	318	124	0.389937	0.15	1.98e-25	1.62e-24	TRUE
ENST00000311635	FBXO31	540	182	0.337037	0.15	2.47e-27	2.1e-26	FALSE
ENST00000374269	PDIK1L	342	138	0.403509	0.15	6.97e-30	6.26e-29	FALSE
ENST00000395547	ATXN2L	1098	192	0.174863	0.15	0.0129613	0.0476556	FALSE
ENST00000261751	CHRNB4	499	97	0.194389	0.15	0.00423958	0.0162452	FALSE
ENST00000388942	TMEM266	532	110	0.206767	0.15	0.000269334	0.00112369	FALSE
ENST00000339950	USP1	786	168	0.21374	0.15	1.16e-06	5.5e-06	TRUE
ENST00000380490	ALOX5AP	162	38	0.234568	0.15	0.00296213	0.0114505	FALSE
ENST00000371646	HSP90AB1	725	285	0.393103	0.15	5.55e-57	8.22e-56	TRUE
ENST00000316937	MAP11	581	157	0.270224	0.15	6.22e-14	3.8e-13	TRUE
ENST00000270530	EVI5L	795	505	0.63522	0.15	3.21e-212	3.65e-210	TRUE
ENST00000005340	DVL2	737	138	0.187246	0.15	0.00338908	0.0130675	FALSE
ENST00000295228	INHBB	408	131	0.321078	0.15	3.65e-18	2.51e-17	TRUE
ENST00000244766	NRN1	143	84	0.587413	0.15	4.05e-33	3.87e-32	TRUE
ENST00000619466	H2BC9	127	96	0.755906	0.15	2.04e-52	2.78e-51	FALSE
ENST00000328205	LIN9	559	117	0.209302	0.15	0.000106354	0.000456076	TRUE
ENST00000361322	CAMK1G	477	166	0.348008	0.15	8e-27	6.74e-26	FALSE
ENST00000261488	ENOX1	644	170	0.263975	0.15	5.6e-14	3.42e-13	FALSE
ENST00000270112	HUNK	715	204	0.285315	0.15	1.93e-20	1.41e-19	FALSE
ENST00000304166	ADCYAP1R1	469	91	0.19403	0.15	0.00572073	0.0217007	FALSE
ENST00000304987	SIK2	927	165	0.177994	0.15	0.0108138	0.0399363	TRUE
ENST00000418390	ELOA	799	163	0.204005	0.15	2.48e-05	0.000109832	TRUE
ENST00000467963	BRD9	598	131	0.219064	0.15	4.48e-06	2.07e-05	FALSE
ENST00000533608	EXT2	719	153	0.212796	0.15	4.29e-06	1.98e-05	FALSE
ENST00000380808	MTUS2	349	90	0.25788	0.15	1.18e-07	5.84e-07	TRUE
ENST00000396105	ZNFX1	1919	375	0.195414	0.15	4.54e-08	2.27e-07	FALSE
ENST00000379772	C20orf27	175	70	0.4	0.15	9.64e-16	6.17e-15	FALSE
ENST00000235150	RNF19B	732	141	0.192623	0.15	0.00103311	0.00413892	FALSE
ENST00000358691	HELZ	1943	370	0.190427	0.15	7.82e-07	3.75e-06	TRUE
ENST00000352511	ACVR2B	513	241	0.469786	0.15	8.03e-66	1.38e-64	TRUE
ENST00000432992	GAS7	477	190	0.398323	0.15	1.53e-39	1.67e-38	TRUE
ENST00000355467	ZNF512	568	257	0.452465	0.15	6.36e-66	1.1e-64	FALSE
ENST00000297145	BMT2	406	86	0.211823	0.15	0.000532453	0.00217958	TRUE
ENST00000325888	FLNC	2726	538	0.197359	0.15	1.55e-11	8.74e-11	FALSE
ENST00000265922	BRINP1	762	193	0.253281	0.15	8.67e-14	5.27e-13	TRUE
ENST00000235090	WDR77	343	81	0.236152	0.15	1.78e-05	7.94e-05	FALSE
ENST00000352645	ZC3H7B	978	281	0.287321	0.15	5.2e-28	4.5e-27	TRUE
ENST00000444842	KCNK2	427	124	0.290398	0.15	1.12e-13	6.78e-13	FALSE
ENST00000510168	ATP2C1	920	171	0.18587	0.15	0.00173271	0.00682496	TRUE
ENST00000357179	TOP3B	829	171	0.206273	0.15	8.44e-06	3.84e-05	FALSE
ENST00000309285	XCR1	334	79	0.236527	0.15	2.1e-05	9.36e-05	shet_unavailable
ENST00000369448	TENT5C	392	145	0.369898	0.15	1.11e-26	9.37e-26	FALSE
ENST00000219313	PSMD7	325	184	0.566154	0.15	5.71e-67	1.01e-65	TRUE
ENST00000246672	NR1D1	615	113	0.18374	0.15	0.0126579	0.0465711	TRUE
ENST00000581322	PITPNC1	333	163	0.489489	0.15	4.4e-48	5.59e-47	TRUE
ENST00000289382	CNOT11	511	179	0.350294	0.15	3.55e-29	3.14e-28	TRUE
ENST00000590800	ZBTB7C	620	193	0.31129	0.15	3.77e-24	3e-23	TRUE
ENST00000326828	CHRNA3	506	143	0.282609	0.15	1.78e-14	1.1e-13	FALSE
ENST00000543473	SUDS3	329	138	0.419453	0.15	5.82e-32	5.43e-31	FALSE
ENST00000549920	RPL18	189	105	0.555556	0.15	6.01e-38	6.35e-37	FALSE
ENST00000341105	GATA2	481	138	0.286902	0.15	1.39e-14	8.69e-14	TRUE
ENST00000371079	ROR1	938	163	0.173774	0.15	0.0247618	0.0886138	TRUE
ENST00000313080	RHBDF2	857	205	0.239207	0.15	5.02e-12	2.89e-11	FALSE
ENST00000285199	USP43	1124	255	0.226868	0.15	6.3e-12	3.61e-11	FALSE
ENST00000393674	FBXO8	320	110	0.34375	0.15	6.65e-18	4.54e-17	FALSE
ENST00000292510	VPS28	222	171	0.77027	0.15	2e-94	5.27e-93	FALSE
ENST00000262633	RBM42	481	180	0.37422	0.15	1.95e-33	1.88e-32	FALSE
ENST00000377022	CASZ1	1760	418	0.2375	0.15	4e-22	3.03e-21	TRUE
ENST00000374168	RPS6KA1	736	208	0.282609	0.15	2.77e-20	2.02e-19	FALSE
ENST00000566339	SPSB3	356	146	0.410112	0.15	2e-32	1.88e-31	FALSE
ENST00000376261	GAD2	586	122	0.208191	0.15	9.77e-05	0.000420084	TRUE
ENST00000270142	SOD1	155	62	0.4	0.15	4e-14	2.46e-13	FALSE
ENST00000345851	TRIM3	745	289	0.387919	0.15	2.47e-56	3.61e-55	TRUE
ENST00000517956	FBXO32	356	154	0.432584	0.15	2.29e-37	2.39e-36	TRUE
ENST00000448276	SMARCD2	532	104	0.195489	0.15	0.00265885	0.0103165	FALSE
ENST00000377190	SYVN1	618	147	0.237864	0.15	6.49e-09	3.36e-08	TRUE
ENST00000368314	RNF146	360	75	0.208333	0.15	0.00182781	0.00718593	FALSE
ENST00000221859	POLR2I	126	70	0.555556	0.15	7.65e-26	6.32e-25	FALSE
ENST00000288490	DGKI	1066	254	0.238274	0.15	2.69e-14	1.66e-13	TRUE
ENST00000262768	TIMP2	221	158	0.714932	0.15	3.51e-79	7.52e-78	TRUE
ENST00000335351	TCFL5	501	166	0.331337	0.15	3.5e-24	2.78e-23	TRUE
ENST00000006750	CD79B	230	133	0.578261	0.15	2.33e-50	3.06e-49	TRUE
ENST00000647774	AC127029.3	311	89	0.286174	0.15	6.44e-10	3.45e-09	FALSE
ENST00000291574	TRAPPC10	1069	230	0.215154	0.15	8.65e-09	4.46e-08	TRUE
ENST00000467460	PEX5L	627	186	0.296651	0.15	9.14e-21	6.74e-20	FALSE
ENST00000252050	CUL9	2518	438	0.173948	0.15	0.000526467	0.00215697	FALSE
ENST00000568943	SLC6A2	618	244	0.394822	0.15	1.88e-49	2.44e-48	FALSE
ENST00000451188	TMEM151B	567	121	0.213404	0.15	3.45e-05	0.000152121	FALSE
ENST00000538426	OTUB1	272	109	0.400735	0.15	1.12e-23	8.84e-23	TRUE
ENST00000622138	TRIM49B	453	106	0.233996	0.15	1.64e-06	7.76e-06	shet_unavailable
ENST00000431016	PCYT1A	368	91	0.247283	0.15	7.42e-07	3.56e-06	FALSE
ENST00000355999	STK39	546	175	0.320513	0.15	1.36e-23	1.06e-22	TRUE
ENST00000320285	AGPAT4	379	149	0.39314	0.15	1.16e-30	1.05e-29	FALSE
ENST00000645722	ARHGAP26	760	266	0.35	0.15	2.11e-42	2.41e-41	TRUE
ENST00000264808	PRDM5	631	113	0.179081	0.15	0.0252922	0.0904146	FALSE
ENST00000008391	TFAP2D	453	123	0.271523	0.15	2.03e-11	1.14e-10	FALSE
ENST00000395068	GRINA	372	114	0.306452	0.15	1.95e-14	1.21e-13	TRUE
ENST00000440226	NFYC	336	99	0.294643	0.15	1.21e-11	6.87e-11	FALSE
ENST00000352983	RPL7	249	57	0.228916	0.15	0.000637541	0.00259606	shet_unavailable
ENST00000258111	KCNMB4	211	119	0.563981	0.15	1.08e-43	1.26e-42	TRUE
ENST00000342456	ALDH3B1	469	135	0.287846	0.15	2.02e-14	1.25e-13	FALSE
ENST00000230640	MTREX	1043	261	0.25024	0.15	2.41e-17	1.62e-16	FALSE
ENST00000374765	RAP1GAP	664	180	0.271084	0.15	7.2e-16	4.63e-15	FALSE
ENST00000320172	TENT5A	443	195	0.440181	0.15	3.17e-48	4.04e-47	TRUE
ENST00000377674	ZBTB48	689	229	0.332366	0.15	6.55e-33	6.24e-32	FALSE
ENST00000217958	PSMD10	227	46	0.202643	0.15	0.0195632	0.0708022	shet_unavailable
ENST00000274242	RPL37	98	63	0.642857	0.15	2.14e-28	1.87e-27	TRUE
ENST00000366559	KMO	487	96	0.197125	0.15	0.00291711	0.0112818	FALSE
ENST00000521059	PTK2	1053	232	0.220323	0.15	8.76e-10	4.67e-09	TRUE
ENST00000639673	TRIM43B	259	81	0.312741	0.15	3.29e-11	1.84e-10	shet_unavailable
ENST00000650999	GPR55	320	81	0.253125	0.15	1.08e-06	5.14e-06	FALSE
ENST00000352241	MITF	521	96	0.184261	0.15	0.0186122	0.0675662	TRUE
ENST00000276055	CHST7	487	100	0.205339	0.15	0.000627028	0.00255513	FALSE
ENST00000347512	RPL36	106	51	0.481132	0.15	8.97e-16	5.75e-15	TRUE
ENST00000359842	RXRG	464	178	0.383621	0.15	1.12e-34	1.11e-33	TRUE
ENST00000568000	KCTD13	330	156	0.472727	0.15	1.13e-43	1.32e-42	FALSE
ENST00000009589	RPS20	120	55	0.458333	0.15	1e-15	6.42e-15	TRUE
ENST00000311181	B4GAT1	416	122	0.293269	0.15	8.19e-14	4.99e-13	FALSE
ENST00000530393	ZNF202	649	155	0.238829	0.15	1.93e-09	1.02e-08	FALSE
ENST00000481739	RXRA	463	302	0.652268	0.15	2.25e-132	1.02e-130	TRUE
ENST00000612898	H2BC15	127	68	0.535433	0.15	6.65e-24	5.26e-23	FALSE
ENST00000313735	NOS2	1154	228	0.197574	0.15	7.67e-06	3.49e-05	FALSE
ENST00000295379	BMP10	425	88	0.207059	0.15	0.000970619	0.00389513	FALSE
ENST00000258729	IGF2BP3	580	168	0.289655	0.15	8.07e-18	5.5e-17	TRUE
ENST00000250489	PIP4P1	278	66	0.23741	0.15	8.37e-05	0.000361431	FALSE
ENST00000238081	YWHAQ	246	176	0.715447	0.15	4.33e-88	1.05e-86	TRUE
ENST00000609360	APBB1	711	192	0.270042	0.15	1.25e-16	8.22e-16	TRUE
ENST00000556509	DPF3	379	117	0.308707	0.15	5.04e-15	3.18e-14	FALSE
ENST00000349841	MYNN	611	165	0.270049	0.15	1.57e-14	9.77e-14	FALSE
ENST00000275603	CCT6A	532	109	0.204887	0.15	0.000405263	0.00167441	TRUE
ENST00000498907	CEBPA	359	111	0.309192	0.15	2.17e-14	1.35e-13	FALSE
ENST00000381176	SHISAL1	200	74	0.37	0.15	1.95e-14	1.21e-13	FALSE
ENST00000215882	SLC25A1	312	100	0.320513	0.15	3.33e-14	2.05e-13	FALSE
ENST00000382409	DEAF1	566	172	0.303887	0.15	1.66e-20	1.21e-19	FALSE
ENST00000586895	UBL5	74	29	0.391892	0.15	3.6e-07	1.75e-06	FALSE
ENST00000608872	FBXW2	455	176	0.386813	0.15	7.7e-35	7.64e-34	TRUE
ENST00000256413	CTIF	599	126	0.210351	0.15	4.77e-05	0.000209085	TRUE
ENST00000330055	ADRA2C	463	171	0.36933	0.15	4.68e-31	4.27e-30	TRUE
ENST00000064571	CBLN4	202	120	0.594059	0.15	2.52e-47	3.15e-46	FALSE
ENST00000397261	ARPC4	169	154	0.911243	0.15	1.23e-107	3.95e-106	TRUE
ENST00000295727	FEV	239	79	0.330544	0.15	2.56e-12	1.49e-11	FALSE
ENST00000292524	LRRC14	494	117	0.236842	0.15	2.6e-07	1.27e-06	FALSE
ENST00000423557	IL10	179	99	0.553073	0.15	1.19e-35	1.2e-34	TRUE
ENST00000358196	GAD1	595	197	0.331092	0.15	2.53e-28	2.21e-27	FALSE
ENST00000328439	MYT1	1122	226	0.201426	0.15	2.14e-06	1e-05	TRUE
ENST00000644743	PITX2	325	149	0.458462	0.15	8.13e-40	8.96e-39	FALSE
ENST00000268719	GID4	301	64	0.212625	0.15	0.00226312	0.00883259	FALSE
ENST00000314574	YES1	544	141	0.259191	0.15	2.9e-11	1.62e-10	FALSE
ENST00000263125	PRKCQ	707	237	0.335219	0.15	1.22e-34	1.2e-33	FALSE
ENST00000374202	IL2RG	370	88	0.237838	0.15	5.97e-06	2.73e-05	shet_unavailable
ENST00000367385	NEK7	303	89	0.293729	0.15	1.5e-10	8.17e-10	TRUE
ENST00000314392	DPM2	85	21	0.247059	0.15	0.0128805	0.047369	FALSE
ENST00000309955	CFLAR	481	194	0.403326	0.15	2.95e-41	3.32e-40	TRUE
ENST00000255608	BTBD2	526	241	0.458175	0.15	3.22e-63	5.31e-62	TRUE
ENST00000372336	ZCCHC24	242	146	0.603306	0.15	1.97e-58	2.98e-57	TRUE
ENST00000369124	PLEKHO1	410	83	0.202439	0.15	0.0025469	0.00989602	FALSE
ENST00000650645	GPR68	366	82	0.224044	0.15	0.000109816	0.000470317	FALSE
ENST00000539008	SYT7	687	175	0.254731	0.15	6.95e-13	4.11e-12	FALSE
ENST00000261479	PSMA6	247	97	0.392713	0.15	1.62e-20	1.19e-19	TRUE
ENST00000352732	ABHD2	426	259	0.607981	0.15	2.29e-103	6.94e-102	TRUE
ENST00000392993	GK5	530	102	0.192453	0.15	0.00467501	0.0178438	FALSE
ENST00000396864	IRF9	394	124	0.314721	0.15	1.56e-16	1.03e-15	FALSE
ENST00000331920	PTCH1	1448	264	0.18232	0.15	0.00044272	0.00182374	FALSE
ENST00000309777	TMEM234	141	35	0.248227	0.15	0.00154731	0.00611207	FALSE
ENST00000273047	RAB5A	216	60	0.277778	0.15	1.04e-06	4.94e-06	TRUE
ENST00000316412	PRAMEF20	476	90	0.189076	0.15	0.0117622	0.043314	FALSE
ENST00000372146	GTF3C4	823	162	0.196841	0.15	0.000167447	0.00070874	TRUE
ENST00000588852	SAFB	918	171	0.186275	0.15	0.00157711	0.00622632	TRUE
ENST00000424201	CACNA2D2	1144	379	0.331294	0.15	7.36e-53	1.01e-51	TRUE
ENST00000553456	EMX2	253	144	0.56917	0.15	3.43e-53	4.72e-52	shet_unavailable
ENST00000298355	TRIM9	711	191	0.268636	0.15	2.63e-16	1.71e-15	TRUE
ENST00000372037	BMPR1A	533	174	0.326454	0.15	1.87e-24	1.5e-23	TRUE
ENST00000334409	PDCD1	289	132	0.456747	0.15	2.91e-35	2.91e-34	FALSE
ENST00000330884	SULT4A1	285	173	0.607018	0.15	1.7e-69	3.13e-68	FALSE
ENST00000256196	RRAS2	205	85	0.414634	0.15	6.01e-20	4.33e-19	TRUE
ENST00000303077	SIX2	292	101	0.34589	0.15	8.82e-17	5.84e-16	FALSE
ENST00000262545	PCSK2	639	313	0.489828	0.15	9.88e-91	2.5e-89	TRUE
ENST00000414468	ZNF805	628	146	0.232484	0.15	3.38e-08	1.7e-07	FALSE
ENST00000278903	EI24	341	120	0.351906	0.15	2.58e-20	1.89e-19	FALSE
ENST00000219150	CORO1A	441	219	0.496599	0.15	2.04e-65	3.48e-64	FALSE
ENST00000453200	URGCP	932	192	0.206009	0.15	2.74e-06	1.28e-05	TRUE
ENST00000257575	RNFT2	445	97	0.217978	0.15	8.45e-05	0.000364679	FALSE
ENST00000308527	SNX33	575	148	0.257391	0.15	1.67e-11	9.44e-11	FALSE
ENST00000555044	ZNF410	479	132	0.275574	0.15	1.25e-12	7.36e-12	FALSE
ENST00000303545	RNF139	665	129	0.193985	0.15	0.00124513	0.00495253	FALSE
ENST00000563594	DEF8	452	103	0.227876	0.15	7.74e-06	3.52e-05	FALSE
ENST00000397196	WNT5B	360	72	0.2	0.15	0.0062366	0.0235554	TRUE
ENST00000254322	DNAJB1	341	152	0.445748	0.15	8.87e-39	9.57e-38	FALSE
ENST00000373264	CDK9	373	212	0.568365	0.15	2.6e-77	5.43e-76	FALSE
ENST00000287844	ABCF2	624	183	0.293269	0.15	7.07e-20	5.08e-19	FALSE
ENST00000329713	MEX3B	570	135	0.236842	0.15	3.38e-08	1.7e-07	FALSE
ENST00000318978	CTXN1	83	53	0.638554	0.15	6.33e-24	5.01e-23	FALSE
ENST00000254250	THAP1	214	104	0.485981	0.15	5.73e-31	5.22e-30	TRUE
ENST00000338305	LRFN2	790	265	0.335443	0.15	1.43e-38	1.53e-37	FALSE
ENST00000611091	MIS12	206	105	0.509709	0.15	1.51e-33	1.46e-32	FALSE
ENST00000455833	IFFO2	518	102	0.196911	0.15	0.00230242	0.00897756	FALSE
ENST00000316843	LLGL1	1065	275	0.258216	0.15	3.99e-20	2.9e-19	FALSE
ENST00000315717	ARPC2	301	111	0.368771	0.15	1.05e-20	7.73e-20	TRUE
ENST00000435041	UBE2J1	319	87	0.272727	0.15	1.23e-08	6.3e-08	FALSE
ENST00000404767	INTS1	2191	540	0.246463	0.15	3.51e-32	3.29e-31	FALSE
ENST00000220876	STMN2	180	130	0.722222	0.15	2.52e-66	4.39e-65	TRUE
ENST00000393651	SRPK2	700	174	0.248571	0.15	7.17e-12	4.1e-11	FALSE
ENST00000255087	TESMIN	509	120	0.235756	0.15	2.39e-07	1.17e-06	FALSE
ENST00000359576	CLASP2	1516	262	0.172823	0.15	0.00789997	0.0295827	TRUE
ENST00000325006	AHCYL2	612	117	0.191176	0.15	0.00330095	0.0127337	FALSE
ENST00000391842	PTOV1	417	201	0.482014	0.15	1.75e-57	2.62e-56	TRUE
ENST00000359534	KCNK5	500	189	0.378	0.15	1.07e-35	1.08e-34	FALSE
ENST00000341901	SBK1	425	195	0.458824	0.15	1.27e-51	1.71e-50	TRUE
ENST00000361573	SLC9A8	582	159	0.273196	0.15	1.6e-14	9.94e-14	FALSE
ENST00000269221	RMC1	658	123	0.18693	0.15	0.00565868	0.0214751	FALSE
ENST00000356018	BTG4	224	45	0.200893	0.15	0.0238269	0.0854521	FALSE
ENST00000381668	ATP8A1	1165	257	0.220601	0.15	1.02e-10	5.61e-10	FALSE
ENST00000215906	ASPHD2	370	128	0.345946	0.15	7.94e-21	5.86e-20	FALSE
ENST00000345057	TRADD	313	86	0.27476	0.15	1.02e-08	5.24e-08	FALSE
ENST00000357503	TOR4A	424	122	0.287736	0.15	3.53e-13	2.11e-12	TRUE
ENST00000328939	KCNIP1	217	67	0.308756	0.15	2.75e-09	1.44e-08	FALSE
ENST00000370631	PI4K2A	480	108	0.225	0.15	8.61e-06	3.91e-05	FALSE
ENST00000370649	AL355315.1	450	94	0.208889	0.15	0.000498623	0.00204743	FALSE
ENST00000358173	EPHB4	988	211	0.213563	0.15	6.13e-08	3.06e-07	FALSE
ENST00000405201	NCOR2	2515	522	0.207555	0.15	6.85e-15	4.31e-14	TRUE
ENST00000466830	CMC1	107	34	0.317757	0.15	9.92e-06	4.49e-05	FALSE
ENST00000622142	PRDM11	1178	331	0.280985	0.15	1.01e-30	9.16e-30	TRUE
ENST00000541421	SMLR1	108	33	0.305556	0.15	3.26e-05	0.000144199	FALSE
ENST00000286201	FZD7	575	153	0.266087	0.15	4.85e-13	2.88e-12	FALSE
ENST00000426677	TOMM40	362	100	0.276243	0.15	5.09e-10	2.74e-09	TRUE
ENST00000269856	FEM1A	670	201	0.3	0.15	6.22e-23	4.81e-22	shet_unavailable
ENST00000262067	TSPAN13	205	83	0.404878	0.15	9.46e-19	6.63e-18	FALSE
ENST00000506502	AC091959.3	1028	200	0.194553	0.15	6.54e-05	0.000284975	FALSE
ENST00000642402	SLC4A11	876	170	0.194064	0.15	0.00024316	0.00101653	FALSE
ENST00000618449	CPEB1	492	101	0.205285	0.15	0.000597296	0.00243696	TRUE
ENST00000321599	IP6K1	442	174	0.393665	0.15	1.35e-35	1.36e-34	TRUE
ENST00000290583	CELF3	466	194	0.416309	0.15	1.23e-43	1.44e-42	TRUE
ENST00000381151	SLC5A3	719	213	0.296245	0.15	1.92e-23	1.5e-22	TRUE
ENST00000265881	REXO2	238	56	0.235294	0.15	0.000346371	0.00143824	FALSE
ENST00000373064	SLC25A25	470	146	0.310638	0.15	1.34e-18	9.32e-18	FALSE
ENST00000542527	MOSMO	168	47	0.279762	0.15	1.16e-05	5.25e-05	FALSE
ENST00000545797	DAPK3	455	158	0.347253	0.15	1.68e-25	1.38e-24	FALSE
ENST00000281187	VPS26B	337	140	0.41543	0.15	7.22e-32	6.72e-31	FALSE
ENST00000456318	POLR2H	151	119	0.788079	0.15	3.07e-68	5.54e-67	TRUE
ENST00000371627	TNKS2	1167	220	0.188518	0.15	0.000200958	0.000845415	FALSE
ENST00000651655	EIF3F	358	81	0.226257	0.15	8.53e-05	0.000367963	TRUE
ENST00000409851	INPP4A	973	298	0.306269	0.15	6.81e-35	6.77e-34	TRUE
ENST00000335987	OVOL1	268	58	0.216418	0.15	0.00232394	0.00905933	FALSE
ENST00000564138	PLCG2	1266	411	0.324645	0.15	1.46e-54	2.07e-53	FALSE
ENST00000388968	HSPD1	574	125	0.21777	0.15	9.73e-06	4.41e-05	TRUE
ENST00000221566	SGTA	314	172	0.547771	0.15	7.73e-60	1.2e-58	FALSE
ENST00000315711	CD200	270	53	0.196296	0.15	0.0232805	0.0836366	FALSE
ENST00000382357	OLIG2	324	98	0.302469	0.15	2.87e-12	1.66e-11	FALSE
ENST00000304698	FAM171B	827	145	0.175333	0.15	0.0249702	0.0893022	TRUE
ENST00000265431	CALB1	262	86	0.328244	0.15	4.45e-13	2.65e-12	TRUE
ENST00000381312	ADARB2	740	137	0.185135	0.15	0.00521131	0.019818	FALSE
ENST00000313093	ARHGAP45	1137	306	0.269129	0.15	3.3e-25	2.69e-24	FALSE
ENST00000304056	KBTBD2	624	158	0.253205	0.15	1.41e-11	7.97e-11	TRUE
ENST00000250448	FOXA1	473	119	0.251586	0.15	6.04e-09	3.13e-08	TRUE
ENST00000369303	EPHA7	999	242	0.242242	0.15	1.6e-14	9.94e-14	TRUE
ENST00000419234	BRAP	593	195	0.328836	0.15	1.24e-27	1.06e-26	TRUE
ENST00000405303	TAPT1	568	127	0.223592	0.15	2.13e-06	9.98e-06	FALSE
ENST00000396703	UBE2E2	202	105	0.519802	0.15	1.61e-34	1.59e-33	TRUE
ENST00000377103	THBD	576	134	0.232639	0.15	1.14e-07	5.62e-07	FALSE
ENST00000394067	KLC2	623	135	0.216693	0.15	5.81e-06	2.66e-05	FALSE
ENST00000253968	BARX1	255	79	0.309804	0.15	9.47e-11	5.21e-10	TRUE
ENST00000262948	MAP2K2	401	102	0.254364	0.15	3.82e-08	1.92e-07	FALSE
ENST00000297185	HSPA9	680	170	0.25	0.15	7.53e-12	4.3e-11	TRUE
ENST00000253110	SHFL	292	119	0.407534	0.15	1.85e-26	1.55e-25	FALSE
ENST00000396650	C15orf48	84	21	0.25	0.15	0.0112528	0.0415116	FALSE
ENST00000440232	POLD1	1108	399	0.360108	0.15	1.71e-66	2.97e-65	FALSE
ENST00000296921	TLX3	292	120	0.410959	0.15	4.69e-27	3.96e-26	FALSE
ENST00000261965	TUBGCP3	908	163	0.179515	0.15	0.00830996	0.0310829	FALSE
ENST00000374024	GPR3	331	66	0.199396	0.15	0.00906895	0.0337911	FALSE
ENST00000279281	VPS51	783	183	0.233716	0.15	4.64e-10	2.5e-09	FALSE
ENST00000368494	NUS1	294	61	0.207483	0.15	0.00496019	0.0189019	TRUE
ENST00000371142	TM9SF3	590	168	0.284746	0.15	4.76e-17	3.17e-16	TRUE
ENST00000355765	PRPF39	670	199	0.297015	0.15	3.66e-22	2.78e-21	TRUE
ENST00000284116	GDPD1	315	78	0.247619	0.15	4.09e-06	1.89e-05	FALSE
ENST00000423158	NTF3	271	96	0.354244	0.15	8.46e-17	5.61e-16	TRUE
ENST00000563588	PHKG2	407	79	0.194103	0.15	0.00930749	0.0346194	FALSE
ENST00000280187	GPM6A	279	100	0.358423	0.15	7.88e-18	5.37e-17	TRUE
ENST00000342694	NPR2	1048	191	0.182252	0.15	0.00244802	0.00952069	FALSE
ENST00000292782	DCUN1D1	260	70	0.269231	0.15	5.09e-07	2.46e-06	shet_unavailable
ENST00000237305	SGK1	432	186	0.430556	0.15	2.1e-44	2.49e-43	TRUE
ENST00000605930	ITPR3	2672	448	0.167665	0.15	0.00624802	0.0235879	FALSE
ENST00000261593	RNF138	246	74	0.300813	0.15	1.56e-09	8.22e-09	FALSE
ENST00000368985	CTSS	332	105	0.316265	0.15	2.09e-14	1.29e-13	FALSE
ENST00000217957	VSIG1	388	73	0.188144	0.15	0.023463	0.0842742	FALSE
ENST00000215071	PSMD8	351	98	0.279202	0.15	4.03e-10	2.18e-09	FALSE
ENST00000262291	VMP1	407	87	0.213759	0.15	0.0003669	0.0015212	TRUE
ENST00000223369	YKT6	199	41	0.20603	0.15	0.0203691	0.0735748	TRUE
ENST00000347631	ST3GAL3	376	152	0.404255	0.15	7.62e-33	7.25e-32	FALSE
ENST00000537909	CDH22	829	163	0.196622	0.15	0.000169428	0.000716762	FALSE
ENST00000289805	SPATA2L	425	104	0.244706	0.15	2.22e-07	1.09e-06	TRUE
ENST00000374242	INIP	105	58	0.552381	0.15	1.63e-21	1.22e-20	FALSE
ENST00000300105	CACNG2	324	68	0.209877	0.15	0.00237832	0.00926699	TRUE
ENST00000372213	MAT1A	396	202	0.510101	0.15	5.41e-63	8.88e-62	FALSE
ENST00000265165	LEF1	400	88	0.22	0.15	0.000124383	0.000530654	TRUE
ENST00000404589	KCTD6	238	93	0.390756	0.15	1.45e-19	1.03e-18	TRUE
ENST00000332435	ZNRD1	127	39	0.307087	0.15	5.82e-06	2.67e-05	TRUE
ENST00000338641	NF2	596	266	0.446309	0.15	1.23e-66	2.15e-65	TRUE
ENST00000378339	REEP2	255	59	0.231373	0.15	0.000390148	0.00161477	TRUE
ENST00000376460	DOCK9	2069	489	0.236346	0.15	4.24e-25	3.45e-24	FALSE
ENST00000356404	PITPNM1	1245	239	0.191968	0.15	3.49e-05	0.000154091	FALSE
ENST00000350777	HINFP	518	156	0.301158	0.15	2.34e-18	1.62e-17	FALSE
ENST00000336866	OPRL1	371	95	0.256065	0.15	7.74e-08	3.85e-07	FALSE
ENST00000268638	IRF8	427	211	0.494145	0.15	1.29e-62	2.1e-61	TRUE
ENST00000394859	ANKRD13B	627	171	0.272727	0.15	2.03e-15	1.29e-14	FALSE
ENST00000356221	CDC16	621	121	0.194847	0.15	0.00145913	0.00577195	FALSE
ENST00000233630	PCGF1	260	109	0.419231	0.15	1.39e-25	1.15e-24	TRUE
ENST00000443721	MPPED1	327	166	0.507645	0.15	1.03e-51	1.39e-50	FALSE
ENST00000253727	NR1H2	461	99	0.214751	0.15	0.000129148	0.000550418	FALSE
ENST00000392554	BTBD6	486	121	0.248971	0.15	8.67e-09	4.47e-08	FALSE
ENST00000357387	RICTOR	1709	412	0.241077	0.15	4.4e-23	3.42e-22	TRUE
ENST00000359015	MAP3K5	1375	238	0.173091	0.15	0.0100979	0.0374087	FALSE
ENST00000269195	GALNT1	560	123	0.219643	0.15	7.46e-06	3.4e-05	FALSE
ENST00000341426	NADK	447	181	0.404922	0.15	6.93e-39	7.5e-38	FALSE
ENST00000321358	YBX1	325	79	0.243077	0.15	7.42e-06	3.39e-05	TRUE
ENST00000360388	SLC35F1	409	121	0.295844	0.15	5.24e-14	3.21e-13	TRUE
ENST00000477717	ST6GALNAC5	337	72	0.21365	0.15	0.00111296	0.00444594	FALSE
ENST00000283290	ATG3	315	89	0.28254	0.15	1.3e-09	6.86e-09	FALSE
ENST00000327300	KHDRBS1	444	84	0.189189	0.15	0.0142461	0.052195	TRUE
ENST00000360299	RAB5B	216	71	0.328704	0.15	4.19e-11	2.33e-10	TRUE
ENST00000274764	H2BC1	128	62	0.484375	0.15	5.01e-19	3.52e-18	FALSE
ENST00000310074	TADA2B	421	161	0.382423	0.15	2.38e-31	2.18e-30	TRUE
ENST00000519564	ZNF454	523	107	0.204589	0.15	0.000479283	0.00197094	FALSE
ENST00000222969	BUD31	145	74	0.510345	0.15	3.59e-24	2.86e-23	FALSE
ENST00000329967	SIVA1	176	72	0.409091	0.15	9.11e-17	6.03e-16	FALSE
ENST00000044462	PSMA4	262	70	0.267176	0.15	6.91e-07	3.32e-06	TRUE
ENST00000281631	PARP8	855	195	0.22807	0.15	1.07e-09	5.66e-09	TRUE
ENST00000313005	BACE1	502	105	0.209163	0.15	0.00023518	0.000983909	FALSE
ENST00000360304	MYLK	1915	334	0.174413	0.15	0.00183035	0.0071942	FALSE
ENST00000377770	DPP6	866	212	0.244804	0.15	2.11e-13	1.27e-12	FALSE
ENST00000215574	CDC34	237	154	0.649789	0.15	4.91e-68	8.84e-67	FALSE
ENST00000491306	RPL37A	93	52	0.55914	0.15	9.09e-20	6.5e-19	FALSE
ENST00000354532	ARHGEF1	913	244	0.267251	0.15	4.81e-20	3.48e-19	TRUE
ENST00000335099	RTN4RL2	421	151	0.35867	0.15	4.28e-26	3.56e-25	TRUE
ENST00000402077	KCTD17	298	126	0.422819	0.15	9.87e-30	8.83e-29	FALSE
ENST00000330394	EPHB3	999	272	0.272272	0.15	2.18e-23	1.7e-22	TRUE
ENST00000453597	DNAJB5	463	217	0.468683	0.15	3.14e-59	4.8e-58	TRUE
ENST00000360614	LONP1	960	330	0.34375	0.15	3.47e-50	4.55e-49	TRUE
ENST00000328666	SIRT7	401	84	0.209476	0.15	0.000868803	0.00350174	FALSE
ENST00000271526	PRCC	492	106	0.215447	0.15	6.75e-05	0.000293953	TRUE
ENST00000258416	EIF4E2	246	69	0.280488	0.15	1.15e-07	5.67e-07	TRUE
ENST00000371833	BEND5	422	147	0.348341	0.15	5.33e-24	4.23e-23	FALSE
ENST00000548249	DCTN2	402	76	0.189055	0.15	0.0191134	0.069285	FALSE
ENST00000341550	ING4	249	63	0.253012	0.15	1.58e-05	7.09e-05	FALSE
ENST00000322139	FAM133A	249	59	0.236948	0.15	0.000201911	0.000848567	shet_unavailable
ENST00000370193	LBX1	282	122	0.432624	0.15	5.73e-30	5.16e-29	TRUE
ENST00000455511	ANAPC7	600	111	0.185	0.15	0.0110135	0.0406649	FALSE
ENST00000367882	TCF21	180	41	0.227778	0.15	0.0036707	0.0141272	TRUE
ENST00000390687	SNRPN	241	95	0.394191	0.15	2.92e-20	2.13e-19	TRUE
ENST00000379919	MAB21L1	360	150	0.416667	0.15	3.41e-34	3.33e-33	TRUE
ENST00000244458	PACSIN1	445	174	0.391011	0.15	3.7e-35	3.7e-34	FALSE
ENST00000294016	ADCY9	1354	331	0.244461	0.15	7.38e-20	5.3e-19	FALSE
ENST00000254488	SLC6A11	633	291	0.459716	0.15	2.32e-76	4.77e-75	TRUE
ENST00000393745	CPLX2	135	60	0.444444	0.15	3.11e-16	2.02e-15	TRUE
ENST00000646991	POU4F3	339	83	0.244838	0.15	3.31e-06	1.54e-05	TRUE
ENST00000304786	SRP9	87	42	0.482759	0.15	2.55e-13	1.52e-12	TRUE
ENST00000601372	ZNF558	403	85	0.210918	0.15	0.000654722	0.00266407	FALSE
ENST00000318683	B3GNT3	373	84	0.225201	0.15	7.6e-05	0.000329558	FALSE
ENST00000520262	SLC20A2	653	251	0.38438	0.15	2.49e-48	3.18e-47	FALSE
ENST00000356261	LHX8	347	91	0.262248	0.15	4.39e-08	2.2e-07	TRUE
ENST00000304552	CXCR6	343	152	0.443149	0.15	2.08e-38	2.22e-37	FALSE
ENST00000321762	SPACA4	125	29	0.232	0.15	0.0100042	0.0371031	shet_unavailable
ENST00000382882	NELFA	529	261	0.493384	0.15	7.86e-77	1.63e-75	FALSE
ENST00000261461	PPP2R5A	487	107	0.219713	0.15	2.72e-05	0.00012041	TRUE
ENST00000269571	ERBB2	1256	318	0.253185	0.15	1.42e-21	1.07e-20	FALSE
ENST00000371850	VAV2	879	315	0.358362	0.15	2.24e-52	3.04e-51	FALSE
ENST00000305958	SMOX	556	198	0.356115	0.15	3.49e-33	3.34e-32	FALSE
ENST00000355624	RAB11FIP2	513	119	0.231969	0.15	6.44e-07	3.1e-06	FALSE
ENST00000388922	ACVRL1	504	197	0.390873	0.15	1.53e-39	1.68e-38	FALSE
ENST00000305877	BCR	1272	290	0.227987	0.15	1.35e-13	8.14e-13	FALSE
ENST00000358365	RHOT1	692	141	0.203757	0.15	8.69e-05	0.000374307	FALSE
ENST00000367284	ELF3	372	156	0.419355	0.15	6.91e-36	7e-35	TRUE
ENST00000406361	GAL3ST1	424	212	0.5	0.15	4.75e-64	7.99e-63	FALSE
ENST00000627148	CGA	117	58	0.495726	0.15	1.65e-18	1.15e-17	TRUE
ENST00000391713	ZSCAN5A	497	125	0.251509	0.15	2.62e-09	1.37e-08	FALSE
ENST00000316981	PLAG1	501	133	0.265469	0.15	1.78e-11	1e-10	TRUE
ENST00000313582	NFKBIB	357	81	0.226891	0.15	7.73e-05	0.000334542	FALSE
ENST00000331872	GLUL	374	145	0.387701	0.15	3.89e-29	3.44e-28	TRUE
ENST00000584895	RPL17-C18orf32	229	89	0.388646	0.15	1.29e-18	9e-18	FALSE
ENST00000579408	RPL17	185	76	0.410811	0.15	9.85e-18	6.69e-17	TRUE
ENST00000584667	SAP30BP	309	82	0.265372	0.15	1.14e-07	5.62e-07	FALSE
ENST00000316851	NCAM1	859	349	0.406286	0.15	1.06e-73	2.08e-72	TRUE
ENST00000310758	ELMO1	728	251	0.34478	0.15	7.25e-39	7.84e-38	TRUE
ENST00000323076	LCP1	628	123	0.19586	0.15	0.00110807	0.0044275	FALSE
ENST00000380495	TLCD3B	275	65	0.236364	0.15	0.000107963	0.000462619	FALSE
ENST00000392882	WARS1	472	139	0.294492	0.15	1.15e-15	7.33e-15	FALSE
ENST00000366994	INTS7	963	208	0.215992	0.15	3.1e-08	1.56e-07	FALSE
ENST00000225504	SUPT4H1	118	30	0.254237	0.15	0.00217247	0.00849873	FALSE
ENST00000335181	PKM	532	186	0.349624	0.15	3.96e-30	3.57e-29	FALSE
ENST00000645481	FOXF2	445	93	0.208989	0.15	0.000523003	0.0021433	FALSE
ENST00000245907	C3	1664	395	0.23738	0.15	5.76e-21	4.26e-20	FALSE
ENST00000404895	UNC5D	954	247	0.25891	0.15	2.08e-18	1.44e-17	TRUE
ENST00000277458	ASB6	422	85	0.201422	0.15	0.00264289	0.010257	FALSE
ENST00000491895	GCH1	251	75	0.298805	0.15	1.69e-09	8.89e-09	TRUE
ENST00000257555	HNF1A	632	170	0.268987	0.15	9.36e-15	5.87e-14	TRUE
ENST00000407315	THAP4	578	162	0.280277	0.15	7.94e-16	5.1e-15	FALSE
ENST00000374126	ZNF618	955	321	0.336126	0.15	1.54e-46	1.9e-45	TRUE
ENST00000316403	CLU	450	95	0.211111	0.15	0.000322445	0.00134124	FALSE
ENST00000293971	AMDHD2	410	260	0.634146	0.15	6.15e-110	2.05e-108	FALSE
ENST00000389915	FAM168B	196	47	0.239796	0.15	0.000634274	0.00258339	FALSE
ENST00000377577	DNAJC11	560	158	0.282143	0.15	9.44e-16	6.05e-15	TRUE
ENST00000504154	SLIT2	1530	263	0.171895	0.15	0.00998334	0.0370339	TRUE
ENST00000395842	PANX2	678	239	0.352507	0.15	7.41e-39	8.01e-38	FALSE
ENST00000429299	LTB	245	102	0.416327	0.15	9.08e-24	7.17e-23	FALSE
ENST00000398958	RCC1	422	139	0.329384	0.15	2.85e-20	2.08e-19	FALSE
ENST00000221742	SLC1A6	565	152	0.269027	0.15	2.25e-13	1.35e-12	FALSE
ENST00000340381	TMEM201	667	154	0.230885	0.15	2.35e-08	1.19e-07	FALSE
ENST00000369099	C1orf54	132	29	0.219697	0.15	0.0207135	0.0747539	FALSE
ENST00000454136	BTNL2	483	144	0.298137	0.15	1.15e-16	7.62e-16	shet_unavailable
ENST00000613102	GGNBP2	698	212	0.303725	0.15	7.77e-25	6.29e-24	TRUE
ENST00000225538	P2RX1	400	75	0.1875	0.15	0.023571	0.0846257	FALSE
ENST00000291442	NR2F6	405	128	0.316049	0.15	3.57e-17	2.39e-16	FALSE
ENST00000296533	NPY1R	385	101	0.262338	0.15	8.26e-09	4.26e-08	FALSE
ENST00000391945	ERCC2	761	145	0.190539	0.15	0.00138746	0.00549892	FALSE
ENST00000593829	LSM4	140	79	0.564286	0.15	1.38e-29	1.23e-28	FALSE
ENST00000367468	PTGS2	605	164	0.271074	0.15	1.32e-14	8.22e-14	TRUE
ENST00000371263	SPO11	397	102	0.256927	0.15	2.22e-08	1.13e-07	FALSE
ENST00000281419	ASAP2	1007	285	0.283019	0.15	3.04e-27	2.58e-26	TRUE
ENST00000334062	RASA3	835	271	0.324551	0.15	1.35e-36	1.39e-35	FALSE
ENST00000610966	SVOP	549	119	0.216758	0.15	1.94e-05	8.64e-05	FALSE
ENST00000264883	NUP54	508	101	0.198819	0.15	0.0017674	0.0069583	TRUE
ENST00000520429	CCNC	284	94	0.330986	0.15	2.17e-14	1.34e-13	TRUE
ENST00000323061	NAP1L5	183	79	0.431694	0.15	6.34e-20	4.56e-19	shet_unavailable
ENST00000356994	SCRIB	1656	311	0.187802	0.15	1.67e-05	7.48e-05	FALSE
ENST00000293872	LUC7L	372	129	0.346774	0.15	4.45e-21	3.31e-20	FALSE
ENST00000375107	AGPAT1	284	166	0.584507	0.15	2.31e-63	3.83e-62	TRUE
ENST00000234198	DLX2	329	78	0.237082	0.15	2.16e-05	9.62e-05	FALSE
ENST00000262320	AXIN1	863	264	0.30591	0.15	4.95e-31	4.51e-30	FALSE
ENST00000569840	MGAT5B	793	317	0.399748	0.15	3.68e-65	6.26e-64	FALSE
ENST00000434291	AC004997.1	481	88	0.182952	0.15	0.0273032	0.0973109	FALSE
ENST00000272164	WNT9A	366	95	0.259563	0.15	3.87e-08	1.95e-07	TRUE
ENST00000628067	SLC25A22	324	139	0.429012	0.15	1.97e-33	1.9e-32	FALSE
ENST00000229812	STK38	466	119	0.255365	0.15	2.39e-09	1.25e-08	FALSE
ENST00000371732	CARD9	537	123	0.22905	0.15	8.48e-07	4.05e-06	shet_unavailable
ENST00000623711	RYK	608	119	0.195724	0.15	0.00134784	0.00535338	TRUE
ENST00000343242	MAFK	157	48	0.305732	0.15	6.12e-07	2.95e-06	TRUE
ENST00000339364	PIK3AP1	806	172	0.2134	0.15	9.71e-07	4.62e-06	TRUE
ENST00000372050	RALGDS	915	238	0.260109	0.15	4.67e-18	3.2e-17	FALSE
ENST00000647146	AL162417.1	986	227	0.230223	0.15	2.01e-11	1.13e-10	FALSE
ENST00000243052	PDE1B	537	108	0.201117	0.15	0.000845824	0.00341244	TRUE
ENST00000357716	GRM7	916	212	0.231441	0.15	5.42e-11	3e-10	TRUE
ENST00000341049	CAV1	179	44	0.24581	0.15	0.000532958	0.00218088	FALSE
ENST00000265056	MCM2	905	170	0.187845	0.15	0.00112324	0.00448594	FALSE
ENST00000254072	KRTAP9-8	160	42	0.2625	0.15	0.000158355	0.000671795	shet_unavailable
ENST00000357606	DNAJC14	703	162	0.230441	0.15	1.2e-08	6.16e-08	TRUE
ENST00000302103	FUT9	360	114	0.316667	0.15	1.52e-15	9.69e-15	TRUE
ENST00000314256	TMEM94	1357	436	0.321297	0.15	2.23e-56	3.28e-55	FALSE
ENST00000358813	CCL20	97	27	0.278351	0.15	0.000837876	0.00338201	FALSE
ENST00000314830	SH2D3C	861	174	0.202091	0.15	2.35e-05	0.000104325	FALSE
ENST00000618052	H3C7	137	112	0.817518	0.15	1.55e-67	2.75e-66	FALSE
ENST00000262225	TMED2	202	70	0.346535	0.15	3.62e-12	2.09e-11	TRUE
ENST00000328914	FOXK1	734	216	0.294278	0.15	2.38e-23	1.86e-22	TRUE
ENST00000417257	FRMD5	571	168	0.294221	0.15	1.54e-18	1.07e-17	TRUE
ENST00000249364	CALU	316	61	0.193038	0.15	0.0221463	0.0796998	TRUE
ENST00000283148	UXS1	426	135	0.316901	0.15	3.95e-18	2.71e-17	FALSE
ENST00000287996	IPPK	492	93	0.189024	0.15	0.0106932	0.0395263	FALSE
ENST00000298159	CFL2	167	57	0.341317	0.15	6.55e-10	3.5e-09	FALSE
ENST00000342560	GDAP1L1	368	89	0.241848	0.15	2.6e-06	1.21e-05	FALSE
ENST00000320756	MAGOHB	149	32	0.214765	0.15	0.0214994	0.0775228	TRUE
ENST00000322434	ZNF354B	613	152	0.247961	0.15	1.7e-10	9.3e-10	FALSE
ENST00000334956	PARVA	373	105	0.281501	0.15	5.9e-11	3.27e-10	FALSE
ENST00000673969	FAM163B	167	49	0.293413	0.15	1.78e-06	8.39e-06	FALSE
ENST00000330953	CCR4	361	93	0.257618	0.15	7.77e-08	3.87e-07	TRUE
ENST00000366930	TGFB2	415	171	0.412048	0.15	5.48e-38	5.79e-37	TRUE
ENST00000527748	GPR61	452	98	0.216814	0.15	9.62e-05	0.000414002	FALSE
ENST00000341023	H2AC7	131	41	0.312977	0.15	2e-06	9.39e-06	FALSE
ENST00000635200	AL031777.2	170	41	0.241176	0.15	0.0011966	0.00477089	FALSE
ENST00000368884	PSMD4	378	108	0.285714	0.15	1.2e-11	6.81e-11	TRUE
ENST00000174618	MNT	583	136	0.233276	0.15	7.79e-08	3.87e-07	TRUE
ENST00000374640	C1QC	246	81	0.329268	0.15	1.72e-12	1.01e-11	FALSE
ENST00000356818	PPP1R26	1210	233	0.192562	0.15	3.54e-05	0.000155948	FALSE
ENST00000531120	EIF3M	375	78	0.208	0.15	0.00157902	0.00623138	FALSE
ENST00000315456	DTNA	375	114	0.304	0.15	3.59e-14	2.21e-13	TRUE
ENST00000303375	MRC2	1480	262	0.177027	0.15	0.00241209	0.00938538	FALSE
ENST00000367434	B3GALT2	423	84	0.198582	0.15	0.00413341	0.015853	FALSE
ENST00000307741	THOP1	690	153	0.221739	0.15	3.64e-07	1.77e-06	FALSE
ENST00000246117	NCLN	564	206	0.365248	0.15	3.03e-36	3.09e-35	FALSE
ENST00000312527	B3GAT1	335	135	0.402985	0.15	3.33e-29	2.95e-28	TRUE
ENST00000375429	NELFE	381	114	0.299213	0.15	1.18e-13	7.14e-13	FALSE
ENST00000555181	GSKIP	140	39	0.278571	0.15	6.79e-05	0.0002954	FALSE
ENST00000263160	SLC17A6	583	146	0.250429	0.15	1.84e-10	1e-09	FALSE
ENST00000288670	FMNL2	1093	267	0.244282	0.15	2.57e-16	1.67e-15	FALSE
ENST00000263256	DESI1	169	42	0.248521	0.15	0.000552479	0.00225965	FALSE
ENST00000375712	KIF3B	748	214	0.286096	0.15	1.64e-21	1.22e-20	FALSE
ENST00000357681	ATP2B4	1206	231	0.191542	0.15	5.34e-05	0.000233907	FALSE
ENST00000245255	PIWIL1	862	292	0.338747	0.15	3.12e-43	3.62e-42	FALSE
ENST00000377275	ARL5B	180	59	0.327778	0.15	1.95e-09	1.03e-08	TRUE
ENST00000320585	CHORDC1	333	85	0.255255	0.15	4.12e-07	2e-06	FALSE
ENST00000302057	IRX2	472	153	0.324153	0.15	2.24e-21	1.67e-20	FALSE
ENST00000369261	KLHL32	621	135	0.217391	0.15	4.9e-06	2.26e-05	FALSE
ENST00000376030	KAZN	776	195	0.251289	0.15	1.43e-13	8.65e-13	FALSE
ENST00000401592	SUN1	786	139	0.176845	0.15	0.021527	0.0775888	FALSE
ENST00000216039	JOSD1	203	128	0.630542	0.15	1.33e-54	1.89e-53	TRUE
ENST00000337743	TASP1	421	96	0.228029	0.15	1.49e-05	6.67e-05	TRUE
ENST00000262138	CACNG4	328	74	0.22561	0.15	0.000182603	0.000770605	TRUE
ENST00000361221	ARHGEF10L	1280	229	0.178906	0.15	0.00257797	0.0100121	FALSE
ENST00000291839	ST6GALNAC6	334	73	0.218563	0.15	0.000533152	0.00218114	FALSE
ENST00000585580	TSSK6	274	95	0.346715	0.15	5.88e-16	3.8e-15	FALSE
ENST00000382114	LGI2	546	123	0.225275	0.15	2.05e-06	9.64e-06	FALSE
ENST00000442267	TBC1D9	1267	395	0.31176	0.15	1.09e-47	1.37e-46	FALSE
ENST00000344423	ZNF395	514	117	0.227626	0.15	2.11e-06	9.9e-06	TRUE
ENST00000389817	ABCC8	1582	285	0.180152	0.15	0.00058138	0.00237551	FALSE
ENST00000274376	RASA1	1048	215	0.205153	0.15	1.01e-06	4.78e-06	TRUE
ENST00000611999	GIMAP1-GIMAP5	512	149	0.291016	0.15	3.47e-16	2.25e-15	FALSE
ENST00000307194	GIMAP1	307	105	0.34202	0.15	5.43e-17	3.61e-16	FALSE
ENST00000429371	ZNF34	540	121	0.224074	0.15	3.24e-06	1.51e-05	FALSE
ENST00000366794	PARP1	1015	194	0.191133	0.15	0.000219688	0.000921267	FALSE
ENST00000301522	PRDX2	199	57	0.286432	0.15	6.49e-07	3.13e-06	FALSE
ENST00000590469	APC2	702	144	0.205128	0.15	5.32e-05	0.000232868	FALSE
ENST00000378733	TMEM240	174	83	0.477011	0.15	2.32e-24	1.85e-23	TRUE
ENST00000397394	LARGE1	757	261	0.344782	0.15	2.43e-40	2.7e-39	FALSE
ENST00000309315	ZMIZ2	921	178	0.193268	0.15	0.000219708	0.000921267	TRUE
ENST00000366997	LPGAT1	371	113	0.304582	0.15	4e-14	2.46e-13	TRUE
ENST00000250457	EGLN3	240	90	0.375	0.15	1.23e-17	8.31e-17	FALSE
ENST00000223368	BCL7B	203	94	0.463054	0.15	3.75e-26	3.12e-25	FALSE
ENST00000376874	RILPL1	404	113	0.279703	0.15	1.77e-11	9.99e-11	FALSE
ENST00000317204	TOLLIP	275	63	0.229091	0.15	0.000338334	0.00140592	FALSE
ENST00000275732	GIGYF1	1036	275	0.265444	0.15	6.47e-22	4.89e-21	FALSE
ENST00000329542	UNC5A	843	240	0.284698	0.15	1.34e-23	1.05e-22	TRUE
ENST00000219320	SLC38A7	463	107	0.231102	0.15	2.7e-06	1.26e-05	FALSE
ENST00000380815	GMDS	373	89	0.238606	0.15	4.63e-06	2.14e-05	TRUE
ENST00000318006	VPS39	876	172	0.196347	0.15	0.000123915	0.00052893	FALSE
ENST00000390661	KRTAP4-4	167	35	0.209581	0.15	0.0238392	0.0854778	shet_unavailable
ENST00000520908	DOCK2	1831	467	0.255052	0.15	1.35e-31	1.24e-30	FALSE
ENST00000332512	RIPK4	785	142	0.180892	0.15	0.0100424	0.0372197	shet_unavailable
ENST00000371250	PLPP3	312	82	0.262821	0.15	1.77e-07	8.69e-07	TRUE
ENST00000375754	SYK	636	298	0.468553	0.15	1.33e-80	2.91e-79	TRUE
ENST00000397312	ELAVL2	360	80	0.222222	0.15	0.000173818	0.000734771	TRUE
ENST00000373091	GRIK3	920	330	0.358696	0.15	6.94e-55	9.91e-54	TRUE
ENST00000376112	ID1	156	36	0.230769	0.15	0.00495118	0.0188719	FALSE
ENST00000383791	SH3BP5	456	103	0.225877	0.15	1.15e-05	5.17e-05	FALSE
ENST00000328853	CLEC4G	294	83	0.282313	0.15	4.71e-09	2.45e-08	FALSE
ENST00000245457	PTGER2	359	109	0.303621	0.15	1.39e-13	8.41e-13	FALSE
ENST00000375571	MAPRE1	269	124	0.460967	0.15	1.02e-33	9.88e-33	TRUE
ENST00000383699	CADM2	405	115	0.283951	0.15	4.15e-12	2.39e-11	TRUE
ENST00000466444	RWDD1	244	72	0.295082	0.15	6.31e-09	3.26e-08	FALSE
ENST00000372457	MED8	269	63	0.234201	0.15	0.000178794	0.000754848	FALSE
ENST00000303562	FOS	381	85	0.223097	0.15	9.74e-05	0.000418636	TRUE
ENST00000262188	SMARCD3	484	217	0.448347	0.15	4.06e-55	5.82e-54	TRUE
ENST00000340857	H1-0	195	70	0.358974	0.15	5.3e-13	3.14e-12	FALSE
ENST00000261749	ZFAND6	209	72	0.344498	0.15	2.49e-12	1.45e-11	FALSE
ENST00000267970	TSPAN3	254	81	0.318898	0.15	1.1e-11	6.26e-11	FALSE
ENST00000367879	UCK2	262	163	0.622137	0.15	8.13e-68	1.46e-66	TRUE
ENST00000302787	LETM1	740	212	0.286486	0.15	2.09e-21	1.56e-20	FALSE
ENST00000291458	CCDC58	145	32	0.22069	0.15	0.0147963	0.0540798	FALSE
ENST00000006015	HOXA11	314	95	0.302548	0.15	5.99e-12	3.43e-11	TRUE
ENST00000378700	ID4	162	49	0.302469	0.15	6.7e-07	3.22e-06	FALSE
ENST00000373212	SH3BGRL	115	39	0.33913	0.15	3.61e-07	1.76e-06	FALSE
ENST00000266069	GID8	229	119	0.519651	0.15	7.05e-39	7.62e-38	TRUE
ENST00000164227	BCL3	455	113	0.248352	0.15	3e-08	1.52e-07	TRUE
ENST00000650711	SLC6A4	631	154	0.244057	0.15	4.37e-10	2.36e-09	FALSE
ENST00000356388	SPRED2	419	78	0.186158	0.15	0.0249183	0.0891356	FALSE
ENST00000360632	WWTR1	401	133	0.331671	0.15	9.26e-20	6.63e-19	TRUE
ENST00000296503	HMGB2	210	147	0.7	0.15	9.18e-72	1.75e-70	TRUE
ENST00000373954	FAM76A	308	125	0.405844	0.15	1.66e-27	1.41e-26	FALSE
ENST00000317089	DNAJA2	413	80	0.193705	0.15	0.00938739	0.0349088	TRUE
ENST00000329957	MOB2	269	108	0.401487	0.15	1.49e-23	1.17e-22	FALSE
ENST00000225729	DRG2	365	88	0.241096	0.15	3.36e-06	1.56e-05	FALSE
ENST00000397560	KDM7A	942	200	0.212314	0.15	2.03e-07	9.99e-07	TRUE
ENST00000433197	ERN1	978	192	0.196319	0.15	5.37e-05	0.000234856	FALSE
ENST00000265846	ADAP1	375	175	0.466667	0.15	8.64e-48	1.09e-46	FALSE
ENST00000343737	WNT8B	352	80	0.227273	0.15	8.03e-05	0.000346947	FALSE
ENST00000368680	NPR1	1062	265	0.249529	0.15	2.03e-17	1.37e-16	FALSE
ENST00000434821	ACVR1	510	140	0.27451	0.15	3.72e-13	2.22e-12	FALSE
ENST00000615353	H4C9	104	55	0.528846	0.15	2.65e-19	1.87e-18	FALSE
ENST00000354212	MAGI2	1456	265	0.182005	0.15	0.000480012	0.00197345	TRUE
ENST00000372215	UCK1	278	110	0.395683	0.15	2.37e-23	1.85e-22	FALSE
ENST00000370086	SSR4	174	109	0.626437	0.15	2.43e-46	2.98e-45	TRUE
ENST00000381799	RHOH	192	86	0.447917	0.15	7.47e-23	5.76e-22	FALSE
ENST00000326724	AATK	1375	278	0.202182	0.15	1.18e-07	5.85e-07	FALSE
ENST00000242728	BHLHE41	483	132	0.273292	0.15	2.38e-12	1.38e-11	FALSE
ENST00000267415	TINF2	452	87	0.192478	0.15	0.00831958	0.0311119	FALSE
ENST00000243563	SNRPA	283	119	0.420495	0.15	6.47e-28	5.59e-27	FALSE
ENST00000318596	SLC25A42	319	94	0.294671	0.15	3.87e-11	2.15e-10	FALSE
ENST00000426077	TMEM185B	351	96	0.273504	0.15	1.94e-09	1.02e-08	TRUE
ENST00000326524	GDNF	212	50	0.235849	0.15	0.000652848	0.00265709	FALSE
ENST00000445690	KIFC3	827	155	0.187424	0.15	0.00195107	0.00766146	FALSE
ENST00000320631	EHD1	535	273	0.51028	0.15	1.59e-84	3.63e-83	FALSE
ENST00000301919	MSANTD4	346	79	0.228324	0.15	7.53e-05	0.000326679	FALSE
ENST00000268835	PRPSAP2	370	105	0.283784	0.15	3.52e-11	1.97e-10	FALSE
ENST00000220507	RHOV	237	59	0.248945	0.15	4.73e-05	0.000207717	FALSE
ENST00000313552	ING5	241	78	0.323651	0.15	1.15e-11	6.53e-11	FALSE
ENST00000376692	MAD2L2	212	81	0.382075	0.15	1.39e-16	9.17e-16	FALSE
ENST00000371674	UBE2V1	148	53	0.358108	0.15	3.54e-10	1.92e-09	TRUE
ENST00000398174	HM13	427	107	0.250585	0.15	4.17e-08	2.09e-07	FALSE
ENST00000335659	ANKRD46	229	70	0.305677	0.15	1.99e-09	1.05e-08	TRUE
ENST00000452400	NCOA2	1465	310	0.211604	0.15	1.9e-10	1.03e-09	TRUE
ENST00000512055	CPNE4	558	197	0.353047	0.15	1.9e-32	1.79e-31	TRUE
ENST00000374431	LPAR1	365	112	0.306849	0.15	2.96e-14	1.83e-13	TRUE
ENST00000337539	ADORA2A	413	111	0.268765	0.15	3.53e-10	1.91e-09	FALSE
ENST00000298630	STK32C	487	212	0.435318	0.15	2.64e-51	3.52e-50	FALSE
ENST00000232603	MORC1	985	224	0.227411	0.15	8.89e-11	4.89e-10	FALSE
ENST00000375820	COL4A1	1670	362	0.216766	0.15	2.48e-13	1.49e-12	TRUE
ENST00000378220	NYX	482	93	0.192946	0.15	0.00616197	0.0232894	shet_unavailable
ENST00000383432	RALBP1	656	130	0.198171	0.15	0.000513717	0.00210733	FALSE
ENST00000391857	RPL13A	204	68	0.333333	0.15	5.28e-11	2.93e-10	FALSE
ENST00000394685	CEMIP	1362	237	0.174009	0.15	0.00813879	0.0304563	FALSE
ENST00000279488	DUSP6	382	200	0.52356	0.15	7.38e-65	1.26e-63	TRUE
ENST00000313511	TUFM	456	112	0.245614	0.15	6.42e-08	3.2e-07	FALSE
ENST00000264051	NGEF	711	202	0.284107	0.15	4.97e-20	3.59e-19	FALSE
ENST00000249075	LIF	203	66	0.325123	0.15	3.32e-10	1.8e-09	FALSE
ENST00000326793	ACAP2	779	154	0.197689	0.15	0.00019319	0.000813765	TRUE
ENST00000265070	GOLPH3	299	89	0.297659	0.15	6.98e-11	3.85e-10	TRUE
ENST00000258484	EPC2	808	144	0.178218	0.15	0.0155111	0.0565678	TRUE
ENST00000392011	SH3BP4	964	240	0.248963	0.15	8.09e-16	5.19e-15	FALSE
ENST00000313733	OSBPL2	481	145	0.301455	0.15	3.19e-17	2.13e-16	TRUE
ENST00000278823	MTA2	669	299	0.446936	0.15	7.66e-75	1.54e-73	TRUE
ENST00000307885	ADCY6	1169	240	0.205304	0.15	2.38e-07	1.16e-06	FALSE
ENST00000289575	SLCO2B1	710	163	0.229577	0.15	1.42e-08	7.28e-08	FALSE
ENST00000325509	MSC	207	48	0.231884	0.15	0.00121114	0.00482426	FALSE
ENST00000517970	WWP1	923	217	0.235103	0.15	7.07e-12	4.04e-11	FALSE
ENST00000380345	LHFPL2	229	85	0.371179	0.15	1.94e-16	1.27e-15	FALSE
ENST00000394752	SFMBT1	867	201	0.231834	0.15	1.42e-10	7.79e-10	FALSE
ENST00000381911	TNNI2	183	97	0.530055	0.15	6.3e-33	6e-32	FALSE
ENST00000263621	ELANE	268	57	0.212687	0.15	0.00373805	0.0143731	FALSE
ENST00000321250	LEPROTL1	132	33	0.25	0.15	0.00182471	0.00717544	TRUE
ENST00000395323	LBH	106	46	0.433962	0.15	2.36e-12	1.37e-11	FALSE
ENST00000530758	BRK1	76	34	0.447368	0.15	6.05e-10	3.24e-09	FALSE
ENST00000291823	HIPK4	617	147	0.23825	0.15	5.81e-09	3.01e-08	FALSE
ENST00000408954	DAPK1	1431	265	0.185185	0.15	0.000164058	0.000695281	FALSE
ENST00000369780	NEURL1	575	108	0.187826	0.15	0.00778157	0.0291787	FALSE
ENST00000521913	DPYSL2	678	247	0.364307	0.15	7.13e-43	8.2e-42	TRUE
ENST00000610913	SSTR3	419	86	0.205251	0.15	0.00143557	0.00568012	FALSE
ENST00000648405	CTLA4	224	52	0.232143	0.15	0.000762506	0.00308527	TRUE
ENST00000317991	GRAMD1A	725	157	0.216552	0.15	1.14e-06	5.43e-06	shet_unavailable
ENST00000312504	VWC2L	223	81	0.363229	0.15	4e-15	2.53e-14	TRUE
ENST00000358780	FAM76B	340	103	0.302941	0.15	7.38e-13	4.36e-12	TRUE
ENST00000357628	POT1	635	128	0.201575	0.15	0.000279129	0.00116368	FALSE
ENST00000283629	UBP1	541	113	0.208872	0.15	0.000149405	0.000634635	TRUE
ENST00000269260	ARRB2	410	194	0.473171	0.15	5.92e-54	8.28e-53	FALSE
ENST00000335255	FOXK2	661	176	0.266263	0.15	8.87e-15	5.57e-14	TRUE
ENST00000246515	SLURP1	104	41	0.394231	0.15	1.25e-09	6.61e-09	FALSE
ENST00000263707	TFCP2L1	480	186	0.3875	0.15	7.72e-37	8e-36	TRUE
ENST00000233735	REG1A	167	48	0.287425	0.15	4.24e-06	1.96e-05	FALSE
ENST00000393960	PC	1179	257	0.217981	0.15	3.43e-10	1.86e-09	FALSE
ENST00000595753	SLC35E1	411	186	0.452555	0.15	3.1e-48	3.95e-47	FALSE
ENST00000258091	CCT7	544	114	0.209559	0.15	0.000122421	0.000522818	TRUE
ENST00000361066	GSTM3	226	52	0.230088	0.15	0.000943736	0.00379133	FALSE
ENST00000310823	ADAM17	825	202	0.244848	0.15	7.41e-13	4.38e-12	FALSE
ENST00000296140	CCR1	356	118	0.331461	0.15	1.07e-17	7.24e-17	FALSE
ENST00000258456	GPR45	373	95	0.254692	0.15	1.01e-07	5.03e-07	FALSE
ENST00000383572	AC024558.2	134	34	0.253731	0.15	0.00119937	0.00478081	FALSE
ENST00000542664	HTR2A	472	144	0.305085	0.15	1.31e-17	8.82e-17	FALSE
ENST00000274576	GLRA1	450	93	0.206667	0.15	0.000761491	0.00308192	FALSE
ENST00000451237	B3GALT4	379	112	0.295515	0.15	4.72e-13	2.81e-12	FALSE
ENST00000379179	SERP2	66	50	0.757576	0.15	4.29e-28	3.72e-27	FALSE
ENST00000375765	DIRAS2	200	80	0.4	0.15	9.22e-18	6.27e-17	TRUE
ENST00000393229	NTNG2	531	159	0.299435	0.15	2.03e-18	1.41e-17	TRUE
ENST00000319231	KCNK10	544	165	0.303309	0.15	1.19e-19	8.46e-19	FALSE
ENST00000400358	SGSM1	1094	204	0.186472	0.15	0.000585219	0.00239061	FALSE
ENST00000249299	LSM8	97	53	0.546392	0.15	1.67e-19	1.18e-18	FALSE
ENST00000299194	LRTM2	371	88	0.237197	0.15	6.68e-06	3.05e-05	FALSE
ENST00000320027	HSPH1	859	212	0.246799	0.15	9.05e-14	5.49e-13	TRUE
ENST00000475541	PURG	348	107	0.307471	0.15	9.37e-14	5.69e-13	TRUE
ENST00000344255	FGF8	234	55	0.235043	0.15	0.000399423	0.00165152	FALSE
ENST00000374005	FGR	530	200	0.377358	0.15	1.51e-37	1.58e-36	FALSE
ENST00000329492	MAPK8IP2	825	277	0.335758	0.15	2.56e-40	2.84e-39	TRUE
ENST00000303961	EGLN2	408	186	0.455882	0.15	8.19e-49	1.05e-47	TRUE
ENST00000011898	TSPAN9	240	88	0.366667	0.15	1.4e-16	9.2e-16	FALSE
ENST00000372766	TMCO2	183	38	0.20765	0.15	0.0220692	0.0794738	FALSE
ENST00000265071	CDH6	791	194	0.245259	0.15	1.75e-12	1.02e-11	TRUE
ENST00000645674	RPS7	195	111	0.569231	0.15	2.12e-41	2.39e-40	shet_unavailable
ENST00000299308	TMEM132B	1079	213	0.197405	0.15	1.56e-05	7e-05	TRUE
ENST00000230050	RPS12	133	46	0.345865	0.15	1.72e-08	8.77e-08	shet_unavailable
ENST00000457543	ZNF853	660	146	0.221212	0.15	7.58e-07	3.64e-06	FALSE
ENST00000373087	ZC3H12A	600	114	0.19	0.15	0.00448725	0.0171586	TRUE
ENST00000405846	GPR12	335	113	0.337313	0.15	1.19e-17	8.06e-17	TRUE
ENST00000398073	CTDSP2	272	96	0.352941	0.15	1.11e-16	7.37e-16	FALSE
ENST00000373033	TFEB	477	93	0.194969	0.15	0.0045971	0.0175585	TRUE
ENST00000319675	DCAF4L2	396	113	0.285354	0.15	4.49e-12	2.59e-11	FALSE
ENST00000309755	KLHL3	588	147	0.25	0.15	1.82e-10	9.9e-10	FALSE
ENST00000372546	DOLPP1	239	70	0.292887	0.15	1.42e-08	7.24e-08	FALSE
ENST00000313843	STX4	298	112	0.375839	0.15	1.24e-21	9.35e-21	FALSE
ENST00000340578	RANBP3	568	164	0.288732	0.15	2.71e-17	1.81e-16	TRUE
ENST00000310132	MATK	508	105	0.206693	0.15	0.000368365	0.0015269	FALSE
ENST00000264377	ADAM23	833	153	0.183673	0.15	0.00452287	0.0172909	TRUE
ENST00000260356	THBS1	1171	265	0.226302	0.15	3.3e-12	1.91e-11	TRUE
ENST00000322090	NIPSNAP2	287	71	0.247387	0.15	1.1e-05	4.98e-05	FALSE
ENST00000377126	KLF9	245	114	0.465306	0.15	1.35e-31	1.24e-30	TRUE
ENST00000304523	LDB2	374	77	0.205882	0.15	0.00223762	0.00873716	FALSE
ENST00000371205	ENTPD1	511	103	0.201566	0.15	0.00101168	0.00405524	FALSE
ENST00000320895	CLPTM1L	539	149	0.276438	0.15	3.68e-14	2.26e-13	FALSE
ENST00000301488	CDK2AP2	127	39	0.307087	0.15	5.82e-06	2.67e-05	FALSE
ENST00000368633	CRTC2	694	129	0.185879	0.15	0.00570243	0.0216362	TRUE
ENST00000374893	ECE1	771	149	0.193256	0.15	0.000664965	0.0027031	FALSE
ENST00000232424	HES1	281	59	0.209964	0.15	0.00433139	0.0165779	TRUE
ENST00000527958	PAFAH1B2	230	107	0.465217	0.15	9.42e-30	8.44e-29	TRUE
ENST00000265044	SSR3	186	39	0.209677	0.15	0.0178031	0.0647279	FALSE
ENST00000433363	SLC13A5	569	133	0.233743	0.15	9.5e-08	4.71e-07	FALSE
ENST00000389054	DIAPH1	1273	229	0.17989	0.15	0.00196968	0.00773088	FALSE
ENST00000250916	KLF16	253	107	0.422925	0.15	1.62e-25	1.33e-24	FALSE
ENST00000439211	DHFR	188	57	0.303191	0.15	7.99e-08	3.97e-07	FALSE
ENST00000238156	CCDC92	332	82	0.246988	0.15	2.63e-06	1.23e-05	FALSE
ENST00000621112	H2BC14	127	57	0.448819	0.15	9.83e-16	6.29e-15	FALSE
ENST00000392870	GRK5	591	145	0.245347	0.15	9.4e-10	5e-09	TRUE
ENST00000253794	VPS25	177	125	0.706215	0.15	5.46e-62	8.79e-61	FALSE
ENST00000592574	AC099811.2	282	92	0.326241	0.15	1.06e-13	6.42e-13	TRUE
ENST00000251547	FBXO44	256	64	0.25	0.15	2.04e-05	9.07e-05	FALSE
ENST00000367466	PLA2G4A	750	140	0.186667	0.15	0.00357127	0.0137509	FALSE
ENST00000313368	TAF7	350	104	0.297143	0.15	2.14e-12	1.25e-11	TRUE
ENST00000644252	DSE	959	171	0.178311	0.15	0.00905009	0.0337375	FALSE
ENST00000644499	Z84488.2	283	104	0.367491	0.15	2.23e-19	1.58e-18	FALSE
ENST00000418386	LTA	206	48	0.23301	0.15	0.00108635	0.00434385	TRUE
ENST00000490103	THOC5	684	149	0.217836	0.15	1.48e-06	6.99e-06	FALSE
ENST00000329962	B4GALNT4	1040	249	0.239423	0.15	2.72e-14	1.68e-13	FALSE
ENST00000355426	EFEMP1	494	123	0.248988	0.15	6.56e-09	3.39e-08	TRUE
ENST00000512944	EXOC3	746	182	0.243968	0.15	1.31e-11	7.44e-11	FALSE
ENST00000279022	MYL9	173	42	0.242775	0.15	0.000915345	0.00368041	FALSE
ENST00000337894	ADORA1	327	135	0.412844	0.15	1.84e-30	1.66e-29	TRUE
ENST00000402357	TAFA5	133	85	0.639098	0.15	1.79e-37	1.88e-36	TRUE
ENST00000355680	PRMT2	434	121	0.278802	0.15	4.49e-12	2.59e-11	FALSE
ENST00000338448	PALM	388	102	0.262887	0.15	6.22e-09	3.22e-08	FALSE
ENST00000290271	STC1	248	51	0.205645	0.15	0.0111848	0.0412699	FALSE
ENST00000242607	HVCN1	274	59	0.215328	0.15	0.00242044	0.00941567	FALSE
ENST00000375736	ARHGEF7	647	196	0.302937	0.15	5.99e-23	4.63e-22	TRUE
ENST00000309244	ETFB	256	66	0.257812	0.15	5.21e-06	2.4e-05	FALSE
ENST00000308824	PCMTD2	362	91	0.251381	0.15	3.45e-07	1.68e-06	FALSE
ENST00000329082	RGMA	451	205	0.454545	0.15	2.34e-53	3.22e-52	FALSE
ENST00000375511	SPANXN5	73	25	0.342466	0.15	3.52e-05	0.000155174	FALSE
ENST00000380155	SYAP1	353	67	0.189802	0.15	0.0242808	0.0869487	shet_unavailable
ENST00000519560	SLIT3	1524	257	0.168635	0.15	0.0239734	0.0859404	FALSE
ENST00000345716	NISCH	1505	383	0.254485	0.15	4.7e-26	3.9e-25	FALSE
ENST00000356640	KCNIP2	271	67	0.247232	0.15	1.95e-05	8.69e-05	FALSE
ENST00000360001	SDF4	356	109	0.30618	0.15	7.57e-14	4.61e-13	FALSE
ENST00000264638	CNTNAP1	1385	267	0.19278	0.15	9.49e-06	4.3e-05	FALSE
ENST00000323274	TYMS	314	180	0.573248	0.15	1.03e-66	1.8e-65	FALSE
ENST00000616407	PPP4R3B	850	151	0.177647	0.15	0.0150245	0.0548897	FALSE
ENST00000622789	ARFRP1	202	100	0.49505	0.15	1.11e-30	1.01e-29	TRUE
ENST00000356986	KLRG1	190	54	0.284211	0.15	1.63e-06	7.7e-06	FALSE
ENST00000275162	CLVS2	328	128	0.390244	0.15	3.12e-26	2.6e-25	FALSE
ENST00000261313	PEBP1	188	62	0.329787	0.15	5.86e-10	3.15e-09	FALSE
ENST00000424014	EIF2B1	306	60	0.196078	0.15	0.0171525	0.0623762	FALSE
ENST00000588649	POLRMT	1231	276	0.224208	0.15	3.53e-12	2.04e-11	FALSE
ENST00000323701	USP39	566	194	0.342756	0.15	4.46e-30	4.02e-29	FALSE
ENST00000307145	KLF13	289	102	0.352941	0.15	1.28e-17	8.65e-17	TRUE
ENST00000292494	LY6E	132	62	0.469697	0.15	3.49e-18	2.4e-17	FALSE
ENST00000372158	TSPAN14	271	130	0.479705	0.15	1.58e-37	1.66e-36	FALSE
ENST00000356698	RSPO3	273	86	0.315018	0.15	5.45e-12	3.13e-11	FALSE
ENST00000326771	FHL5	285	57	0.2	0.15	0.0135256	0.0496754	FALSE
ENST00000396394	PSMA1	264	65	0.246212	0.15	2.94e-05	0.000129794	TRUE
ENST00000372289	DMAP1	468	178	0.380342	0.15	4.03e-34	3.93e-33	FALSE
ENST00000288071	DDX19B	480	124	0.258333	0.15	5.26e-10	2.83e-09	FALSE
ENST00000284073	MSI2	329	114	0.346505	0.15	8.56e-19	6e-18	TRUE
ENST00000420843	ARRB1	419	105	0.250597	0.15	5.52e-08	2.76e-07	FALSE
ENST00000409535	RAD54L2	1468	256	0.174387	0.15	0.00561541	0.0213157	TRUE
ENST00000238497	VPS4B	445	170	0.382022	0.15	6.13e-33	5.84e-32	FALSE
ENST00000519718	AC104109.3	91	44	0.483516	0.15	6.49e-14	3.96e-13	TRUE
ENST00000322716	EPM2AIP1	608	128	0.210526	0.15	4.02e-05	0.00017714	TRUE
ENST00000261401	CORO1C	475	111	0.233684	0.15	1.02e-06	4.87e-06	FALSE
ENST00000546148	ZSCAN2	615	129	0.209756	0.15	4.48e-05	0.000196679	FALSE
ENST00000361488	FAM110B	371	105	0.283019	0.15	4.19e-11	2.33e-10	TRUE
ENST00000324225	SIDT2	833	262	0.314526	0.15	6.02e-33	5.74e-32	FALSE
ENST00000297632	TMEM65	241	61	0.253112	0.15	2.1e-05	9.36e-05	FALSE
ENST00000621592	MYC	455	120	0.263736	0.15	2.54e-10	1.38e-09	TRUE
ENST00000593562	GRIK5	981	328	0.334353	0.15	5.87e-47	7.28e-46	TRUE
ENST00000308611	CD200R1	349	99	0.283668	0.15	1.27e-10	6.98e-10	FALSE
ENST00000358647	GIMAP5	308	113	0.366883	0.15	7.62e-21	5.63e-20	FALSE
ENST00000278193	LIN7C	198	64	0.323232	0.15	7.93e-10	4.23e-09	FALSE
ENST00000375976	BAG6	1127	222	0.196983	0.15	1.22e-05	5.49e-05	TRUE
ENST00000315691	DIPK2A	431	112	0.259861	0.15	2.4e-09	1.26e-08	FALSE
ENST00000378466	PANK4	774	323	0.417313	0.15	1.02e-71	1.95e-70	FALSE
ENST00000261597	NDC80	643	139	0.216174	0.15	4.88e-06	2.25e-05	FALSE
ENST00000613174	H2AC16	131	71	0.541985	0.15	2.6e-25	2.12e-24	FALSE
ENST00000373063	FOXP4	668	161	0.241018	0.15	4.78e-10	2.58e-09	FALSE
ENST00000287934	FZD1	648	153	0.236111	0.15	5.52e-09	2.86e-08	TRUE
ENST00000450849	ATCAY	372	81	0.217742	0.15	0.000314092	0.00130747	FALSE
ENST00000223023	WASL	506	97	0.1917	0.15	0.0063331	0.0238874	TRUE
ENST00000382713	DOK6	332	116	0.349398	0.15	2.05e-19	1.45e-18	FALSE
ENST00000262376	UBN1	1135	200	0.176211	0.15	0.0084809	0.0316796	TRUE
ENST00000338863	TEAD3	436	174	0.399083	0.15	1.73e-36	1.77e-35	TRUE
ENST00000266718	LUM	339	116	0.342183	0.15	1.29e-18	9.02e-18	FALSE
ENST00000264360	PCDH10	1041	186	0.178674	0.15	0.00626945	0.023658	TRUE
ENST00000398795	TNFSF11	318	92	0.289308	0.15	1.8e-10	9.85e-10	FALSE
ENST00000341935	CCR6	375	163	0.434667	0.15	9.16e-40	1.01e-38	FALSE
ENST00000378164	TAF2	1200	240	0.2	0.15	1.84e-06	8.68e-06	FALSE
ENST00000237264	TBPL1	187	70	0.374332	0.15	4.96e-14	3.04e-13	TRUE
ENST00000158771	DERL2	240	92	0.383333	0.15	1.01e-18	7.05e-18	TRUE
ENST00000359930	SULF2	871	213	0.244546	0.15	2.07e-13	1.25e-12	FALSE
ENST00000532097	PSMD13	377	92	0.244032	0.15	1.19e-06	5.65e-06	TRUE
ENST00000295414	CCNYL1	360	69	0.191667	0.15	0.0184932	0.0671927	TRUE
ENST00000499869	WDR1	607	382	0.629325	0.15	5.82e-159	3.68e-157	TRUE
ENST00000222139	EPOR	509	104	0.204322	0.15	0.000595078	0.0024291	FALSE
ENST00000298310	NEMF	1077	212	0.196843	0.15	1.96e-05	8.72e-05	FALSE
ENST00000261951	CNOT6	558	129	0.231183	0.15	2.77e-07	1.35e-06	FALSE
ENST00000376504	PTF1A	329	75	0.227964	0.15	0.0001181	0.000504753	FALSE
ENST00000330333	BACE2	519	98	0.188825	0.15	0.00929049	0.034564	FALSE
ENST00000302279	FNTA	380	74	0.194737	0.15	0.0106494	0.039373	FALSE
ENST00000311331	ZNF624	866	158	0.182448	0.15	0.00512677	0.0195054	FALSE
ENST00000352681	RHBDL1	374	143	0.382353	0.15	4.95e-28	4.29e-27	FALSE
ENST00000427363	NFATC1	944	171	0.181144	0.15	0.00498724	0.0190006	FALSE
ENST00000369206	VAX1	335	122	0.364179	0.15	4.7e-22	3.55e-21	TRUE
ENST00000264972	ZAP70	620	256	0.412903	0.15	3.61e-56	5.26e-55	FALSE
ENST00000338128	ISYNA1	559	154	0.275492	0.15	1.91e-14	1.19e-13	FALSE
ENST00000331491	H3C13	137	60	0.437956	0.15	7.2e-16	4.63e-15	shet_unavailable
ENST00000160298	CAMSAP3	1250	269	0.2152	0.15	5.16e-10	2.77e-09	TRUE
ENST00000269305	TP53	394	96	0.243655	0.15	7.66e-07	3.67e-06	TRUE
ENST00000383847	FAM131A	367	99	0.269755	0.15	2.43e-09	1.27e-08	FALSE
ENST00000378251	LRRC47	584	128	0.219178	0.15	5.54e-06	2.54e-05	FALSE
ENST00000543262	ME3	605	156	0.257851	0.15	4.22e-12	2.43e-11	FALSE
ENST00000009530	CD74	297	78	0.262626	0.15	3.56e-07	1.73e-06	FALSE
ENST00000331457	DRG1	368	72	0.195652	0.15	0.0104385	0.038636	FALSE
ENST00000342702	WDR20	570	175	0.307018	0.15	2.37e-21	1.76e-20	TRUE
ENST00000316824	ALX1	327	67	0.204893	0.15	0.00459348	0.0175487	FALSE
ENST00000303575	TMED10	220	111	0.504545	0.15	7.71e-35	7.65e-34	TRUE
ENST00000327827	C16orf72	276	110	0.398551	0.15	1.19e-23	9.38e-23	TRUE
ENST00000340124	GPT2	524	184	0.351145	0.15	4.32e-30	3.89e-29	FALSE
ENST00000447459	GSG1L	332	94	0.283133	0.15	4.06e-10	2.19e-09	FALSE
ENST00000308259	MSRB3	186	72	0.387097	0.15	2.91e-15	1.84e-14	FALSE
ENST00000517294	CCDC160	326	85	0.260736	0.15	1.55e-07	7.65e-07	shet_unavailable
ENST00000373132	STK40	436	138	0.316514	0.15	1.91e-18	1.33e-17	FALSE
ENST00000284551	TRIM11	469	177	0.377399	0.15	1.92e-33	1.84e-32	TRUE
ENST00000259351	RALGPS1	558	109	0.195341	0.15	0.00220421	0.00861482	FALSE
ENST00000287042	KCNS2	478	92	0.192469	0.15	0.0068583	0.0258215	FALSE
ENST00000399808	IFITM3	134	50	0.373134	0.15	2.08e-10	1.13e-09	FALSE
ENST00000366999	NEK2	446	89	0.199552	0.15	0.00282368	0.0109255	FALSE
ENST00000311124	SLC19A1	592	115	0.194257	0.15	0.00207544	0.00813639	FALSE
ENST00000262510	NLRC5	1867	447	0.239422	0.15	2.93e-24	2.33e-23	FALSE
ENST00000443739	FAM131B	361	84	0.232687	0.15	2.25e-05	9.96e-05	FALSE
ENST00000523505	CCDC71L	236	67	0.283898	0.15	1.05e-07	5.22e-07	FALSE
ENST00000374606	PFDN6	130	57	0.438462	0.15	3.51e-15	2.22e-14	TRUE
ENST00000403627	FAM104A	187	55	0.294118	0.15	3.99e-07	1.94e-06	FALSE
ENST00000353224	PAK5	720	147	0.204167	0.15	5.68e-05	0.00024837	FALSE
ENST00000359441	FGF17	217	128	0.589862	0.15	7.04e-50	9.18e-49	TRUE
ENST00000461742	KIF21B	1624	532	0.327586	0.15	1.56e-71	2.96e-70	FALSE
ENST00000381486	GREB1	1950	543	0.278462	0.15	6.3e-48	7.98e-47	FALSE
ENST00000359396	TRPV6	766	145	0.189295	0.15	0.00180024	0.00708424	FALSE
ENST00000354911	WAC	648	116	0.179012	0.15	0.0239883	0.0859754	TRUE
ENST00000539354	ZNF84	739	163	0.220568	0.15	2.22e-07	1.09e-06	FALSE
ENST00000331581	CADM1	472	136	0.288136	0.15	1.49e-14	9.31e-14	TRUE
ENST00000600991	TEX13A	410	84	0.204878	0.15	0.00170283	0.00670886	FALSE
ENST00000398841	YPEL3	158	74	0.468354	0.15	2.66e-21	1.98e-20	FALSE
ENST00000369800	NEURL1B	556	110	0.197842	0.15	0.0013689	0.00543182	TRUE
ENST00000361521	ACOT7	371	139	0.374663	0.15	2.8e-26	2.34e-25	FALSE
ENST00000304374	DRD5	478	124	0.259414	0.15	3.98e-10	2.15e-09	FALSE
ENST00000282344	USP12	371	139	0.374663	0.15	2.8e-26	2.34e-25	TRUE
ENST00000320451	ZNF121	391	105	0.268542	0.15	1.08e-09	5.73e-09	shet_unavailable
ENST00000301459	RCOR2	524	149	0.284351	0.15	2.95e-15	1.87e-14	TRUE
ENST00000367988	TOMM40L	309	75	0.242718	0.15	1.31e-05	5.87e-05	FALSE
ENST00000487903	ATP11A	1135	270	0.237885	0.15	5.32e-15	3.35e-14	FALSE
ENST00000264399	PRKG2	763	154	0.201835	0.15	6.98e-05	0.000303398	FALSE
ENST00000252622	LSM7	104	59	0.567308	0.15	1.17e-22	8.95e-22	FALSE
ENST00000380909	TRABD	377	144	0.381963	0.15	3.67e-28	3.19e-27	FALSE
ENST00000319296	ZNF771	318	122	0.383648	0.15	2.56e-24	2.04e-23	TRUE
ENST00000275954	TMEM47	182	43	0.236264	0.15	0.00142943	0.00565716	shet_unavailable
ENST00000491143	ONECUT2	505	114	0.225743	0.15	4.24e-06	1.96e-05	TRUE
ENST00000247956	ZNF317	596	168	0.281879	0.15	1.34e-16	8.82e-16	FALSE
ENST00000229329	CMAS	435	86	0.197701	0.15	0.00424698	0.0162698	TRUE
ENST00000356493	STOML2	357	98	0.27451	0.15	1.08e-09	5.74e-09	FALSE
ENST00000239144	HOXB8	244	67	0.27459	0.15	4.06e-07	1.97e-06	FALSE
ENST00000371756	UBAC1	406	86	0.211823	0.15	0.000532453	0.00217958	FALSE
ENST00000281923	MGAT5	742	162	0.218329	0.15	4.67e-07	2.26e-06	FALSE
ENST00000310430	TNKS	1328	227	0.170934	0.15	0.0192495	0.0697427	FALSE
ENST00000370944	ANKRD13C	542	131	0.241697	0.15	1.51e-08	7.69e-08	TRUE
ENST00000370196	TLX1	331	76	0.229607	0.15	8.39e-05	0.000362102	FALSE
ENST00000239367	LRP11	465	93	0.2	0.15	0.00216564	0.00847603	FALSE
ENST00000264819	MIER2	546	183	0.335165	0.15	3.8e-27	3.22e-26	FALSE
ENST00000261797	NDST1	883	372	0.421291	0.15	1.08e-83	2.43e-82	FALSE
ENST00000354042	SLC13A4	627	130	0.207337	0.15	7.21e-05	0.000313305	FALSE
ENST00000567695	CDIP1	209	50	0.239234	0.15	0.000462462	0.00190318	TRUE
ENST00000320477	CIDEA	220	52	0.236364	0.15	0.000489996	0.002014	FALSE
ENST00000341976	ZNF70	447	89	0.199105	0.15	0.0030137	0.0116445	FALSE
ENST00000367204	SOX13	623	116	0.186196	0.15	0.00789151	0.0295576	FALSE
ENST00000294066	MAP4K2	821	177	0.215591	0.15	3.45e-07	1.68e-06	FALSE
ENST00000011653	CD4	459	120	0.261438	0.15	4.52e-10	2.44e-09	FALSE
ENST00000396872	SLC29A4	531	102	0.19209	0.15	0.00494534	0.018854	FALSE
ENST00000650836	KDM1B	823	176	0.213852	0.15	6.39e-07	3.08e-06	FALSE
ENST00000357641	BRPF3	1206	310	0.257048	0.15	3.88e-22	2.94e-21	TRUE
ENST00000297737	ZMAT4	230	83	0.36087	0.15	2.85e-15	1.81e-14	FALSE
ENST00000361242	ATG9A	840	246	0.292857	0.15	5.1e-26	4.23e-25	FALSE
ENST00000261655	RIMBP2	1053	189	0.179487	0.15	0.00491514	0.0187517	FALSE
ENST00000324989	CRMP1	687	270	0.393013	0.15	4.65e-54	6.54e-53	TRUE
ENST00000313143	DVL3	717	169	0.235704	0.15	1.07e-09	5.68e-09	FALSE
ENST00000333421	ABHD17B	289	82	0.283737	0.15	4.51e-09	2.34e-08	TRUE
ENST00000372991	CCND3	293	95	0.324232	0.15	6.51e-14	3.97e-13	FALSE
ENST00000426726	RUNDC3A	447	125	0.279642	0.15	1.62e-12	9.47e-12	FALSE
ENST00000358808	CLIP1	1428	289	0.202381	0.15	6.22e-08	3.1e-07	FALSE
ENST00000359634	SLC39A10	832	148	0.177885	0.15	0.0152348	0.0555967	TRUE
ENST00000471889	SLC45A1	783	180	0.229885	0.15	2.4e-09	1.26e-08	FALSE
ENST00000409900	CHN1	460	101	0.219565	0.15	4.58e-05	0.000201028	TRUE
ENST00000306087	SOX14	241	96	0.39834	0.15	7.8e-21	5.75e-20	FALSE
ENST00000354700	ACAP3	835	228	0.273054	0.15	4.71e-20	3.41e-19	FALSE
ENST00000262953	TLE2	744	159	0.21371	0.15	2.2e-06	1.03e-05	FALSE
ENST00000614565	CDH4	917	259	0.282443	0.15	8.76e-25	7.08e-24	FALSE
ENST00000636397	AC068580.4	523	100	0.191205	0.15	0.00609971	0.0230594	FALSE
ENST00000304032	AGAP1	858	161	0.187646	0.15	0.00154849	0.00611527	TRUE
ENST00000345330	NPTN	399	94	0.235589	0.15	4.51e-06	2.08e-05	TRUE
ENST00000315677	DLGAP1	978	341	0.348671	0.15	2.15e-53	2.97e-52	TRUE
ENST00000308660	MARCHF3	254	81	0.318898	0.15	1.1e-11	6.26e-11	FALSE
ENST00000396705	TPI1	250	52	0.208	0.15	0.00843515	0.0315157	FALSE
ENST00000285896	CNOT8	293	69	0.235495	0.15	7.67e-05	0.000332386	FALSE
ENST00000546815	SART3	964	195	0.202282	0.15	7.61e-06	3.47e-05	FALSE
ENST00000354200	TBC1D20	404	86	0.212871	0.15	0.000452846	0.00186453	TRUE
ENST00000366820	LEFTY2	367	90	0.245232	0.15	1.24e-06	5.86e-06	FALSE
ENST00000569417	MLST8	327	188	0.574924	0.15	6.92e-70	1.28e-68	FALSE
ENST00000228506	MLEC	293	93	0.317406	0.15	4.77e-13	2.84e-12	TRUE
ENST00000388948	LRRK1	2016	375	0.186012	0.15	6.19e-06	2.83e-05	FALSE
ENST00000219271	MMP15	670	121	0.180597	0.15	0.0169339	0.0616215	FALSE
ENST00000256496	ARL8B	187	52	0.278075	0.15	5.02e-06	2.31e-05	TRUE
ENST00000475381	NCEH1	409	128	0.312958	0.15	8.5e-17	5.63e-16	FALSE
ENST00000295901	PSMD6	390	107	0.274359	0.15	2.01e-10	1.1e-09	shet_unavailable
ENST00000348729	SLC23A1	599	108	0.180301	0.15	0.0237217	0.0851116	FALSE
ENST00000416274	E2F5	347	68	0.195965	0.15	0.0120514	0.044369	FALSE
ENST00000270357	RNPEPL1	726	244	0.336088	0.15	8.22e-36	8.31e-35	FALSE
ENST00000343053	NELFB	629	265	0.421304	0.15	3.55e-60	5.53e-59	FALSE
ENST00000372422	YIPF3	351	102	0.290598	0.15	1.47e-11	8.33e-11	FALSE
ENST00000242810	KLHL24	601	110	0.183028	0.15	0.0152435	0.0556164	FALSE
ENST00000323830	CPN2	546	163	0.298535	0.15	1.06e-18	7.42e-18	FALSE
ENST00000450295	SEMA4D	863	214	0.247972	0.15	4.2e-14	2.57e-13	FALSE
ENST00000648894	PTP4A1	174	69	0.396552	0.15	2.58e-15	1.64e-14	TRUE
ENST00000287461	ZNF689	501	149	0.297405	0.15	4.41e-17	2.94e-16	FALSE
ENST00000295057	LRRTM1	523	138	0.263862	0.15	1.21e-11	6.87e-11	TRUE
ENST00000394825	NR4A1	599	133	0.222037	0.15	1.84e-06	8.67e-06	FALSE
ENST00000504548	TIGD5	643	131	0.203733	0.15	0.000150374	0.000638589	FALSE
ENST00000265388	TNPO3	924	174	0.188312	0.15	0.000887471	0.00357179	FALSE
ENST00000299300	CCT2	536	159	0.296642	0.15	5.33e-18	3.65e-17	TRUE
ENST00000579774	GJA5	359	88	0.245125	0.15	1.64e-06	7.74e-06	FALSE
ENST00000355819	CLEC9A	242	51	0.210744	0.15	0.00697738	0.0262461	FALSE
ENST00000595883	SPIB	263	131	0.498099	0.15	4.98e-40	5.49e-39	TRUE
ENST00000599632	AC020909.1	398	178	0.447236	0.15	2.36e-45	2.84e-44	FALSE
ENST00000294304	LRP5	1616	388	0.240099	0.15	1.61e-21	1.2e-20	FALSE
ENST00000301873	LTBP3	1304	308	0.236196	0.15	1.98e-16	1.29e-15	FALSE
ENST00000395825	ZNF287	762	241	0.316273	0.15	7.5e-31	6.83e-30	FALSE
ENST00000266517	ETNK1	364	150	0.412088	0.15	1.51e-33	1.46e-32	TRUE
ENST00000373610	TXLNA	547	128	0.234004	0.15	1.52e-07	7.49e-07	TRUE
ENST00000372581	GUCA2B	113	36	0.318584	0.15	5.18e-06	2.38e-05	FALSE
ENST00000332912	SPATA45	99	27	0.272727	0.15	0.00117277	0.00467926	shet_unavailable
ENST00000249750	ALDH1A2	519	177	0.34104	0.15	2.63e-27	2.23e-26	FALSE
ENST00000354947	PIP4K2C	422	95	0.225118	0.15	2.78e-05	0.000123067	FALSE
ENST00000271234	FNBP1L	606	121	0.19967	0.15	0.00058095	0.00237434	FALSE
ENST00000380871	NKX3-1	235	53	0.225532	0.15	0.00136799	0.00542953	FALSE
ENST00000345136	PLEC	4548	735	0.161609	0.15	0.0155988	0.0568751	FALSE
ENST00000379287	GFOD1	391	170	0.434783	0.15	2.05e-41	2.32e-40	FALSE
ENST00000382745	CLCN7	806	300	0.372208	0.15	6.29e-54	8.78e-53	FALSE
ENST00000296003	MTMR14	651	144	0.221198	0.15	9e-07	4.3e-06	FALSE
ENST00000261819	ANAPC5	756	143	0.189153	0.15	0.00197951	0.00776764	FALSE
ENST00000281834	TNFSF4	184	48	0.26087	0.15	6.71e-05	0.000292285	TRUE
ENST00000293894	SOX8	447	83	0.185682	0.15	0.0226176	0.081343	TRUE
ENST00000245816	CLPP	278	85	0.305755	0.15	4.05e-11	2.26e-10	FALSE
ENST00000368021	USF1	311	89	0.286174	0.15	6.44e-10	3.45e-09	FALSE
ENST00000356286	RBCK1	511	94	0.183953	0.15	0.0204827	0.0739528	FALSE
ENST00000505065	CDC42SE2	85	37	0.435294	0.15	2.84e-10	1.54e-09	TRUE
ENST00000219334	SMPD3	656	141	0.214939	0.15	5.74e-06	2.63e-05	TRUE
ENST00000442253	PAQR8	355	105	0.295775	0.15	2.3e-12	1.34e-11	FALSE
ENST00000536534	PLD5	537	170	0.316574	0.15	2.47e-22	1.88e-21	FALSE
ENST00000374843	HLA-DMA	262	99	0.377863	0.15	1.66e-19	1.18e-18	FALSE
ENST00000297494	NOS3	1204	226	0.187708	0.15	0.000214669	0.000901274	FALSE
ENST00000375366	BTBD17	479	112	0.23382	0.15	8.92e-07	4.26e-06	FALSE
ENST00000369109	APH1A	266	101	0.379699	0.15	4.82e-20	3.49e-19	FALSE
ENST00000268717	COPS3	424	129	0.304245	0.15	7.55e-16	4.85e-15	TRUE
ENST00000372813	TOMM34	310	90	0.290323	0.15	2.31e-10	1.26e-09	FALSE
ENST00000296499	NDST3	874	161	0.184211	0.15	0.00328815	0.0126872	FALSE
ENST00000367556	RGS8	181	45	0.248619	0.15	0.000356701	0.00148076	TRUE
ENST00000284957	RABGEF1	492	95	0.193089	0.15	0.00557722	0.0211756	FALSE
ENST00000373053	MCU	352	95	0.269886	0.15	4.88e-09	2.54e-08	TRUE
ENST00000274134	ROPN1L	231	55	0.238095	0.15	0.000284412	0.00118511	shet_unavailable
ENST00000043402	RTN4R	474	99	0.208861	0.15	0.000364062	0.00151019	TRUE
ENST00000361757	SBNO2	1367	538	0.393563	0.15	4.57e-106	1.43e-104	FALSE
ENST00000389532	CAMSAP1	1603	304	0.189644	0.15	9.53e-06	4.32e-05	TRUE
ENST00000359794	PFKM	781	173	0.221511	0.15	7.25e-08	3.61e-07	FALSE
ENST00000265717	PRKAR2B	419	125	0.298329	0.15	1.04e-14	6.52e-14	TRUE
ENST00000556347	AL355916.3	146	65	0.445205	0.15	1.68e-17	1.13e-16	TRUE
ENST00000346213	RAB5C	217	67	0.308756	0.15	2.75e-09	1.44e-08	TRUE
ENST00000332981	PRKCH	684	195	0.285088	0.15	1.42e-19	1.01e-18	TRUE
ENST00000283415	LPCAT1	535	165	0.308411	0.15	1.89e-20	1.39e-19	FALSE
ENST00000316763	VRK3	475	89	0.187368	0.15	0.0152228	0.0555652	FALSE
ENST00000508784	ZNF827	1082	189	0.174677	0.15	0.0141139	0.0517448	TRUE
ENST00000245932	VASP	381	103	0.270341	0.15	1.04e-09	5.53e-09	FALSE
ENST00000279146	AIP	331	70	0.21148	0.15	0.00169898	0.00669528	FALSE
ENST00000560869	TNFAIP2	655	118	0.180153	0.15	0.0193882	0.0701995	FALSE
ENST00000394668	RPL34	118	31	0.262712	0.15	0.00104966	0.00420217	TRUE
ENST00000361383	CTNNBL1	564	104	0.184397	0.15	0.0146415	0.0535492	TRUE
ENST00000361368	SMURF1	732	345	0.471311	0.15	6.8e-94	1.78e-92	FALSE
ENST00000292539	PPP1R16A	529	161	0.304348	0.15	2.24e-19	1.58e-18	FALSE
ENST00000342512	PANK1	374	166	0.44385	0.15	6.83e-42	7.75e-41	FALSE
ENST00000240055	NFYB	208	79	0.379808	0.15	4.83e-16	3.12e-15	FALSE
ENST00000256925	CABLES1	634	132	0.208202	0.15	5.26e-05	0.000230405	FALSE
ENST00000326279	LIN28A	210	59	0.280952	0.15	8.46e-07	4.05e-06	FALSE
ENST00000329078	SPNS2	550	123	0.223636	0.15	3e-06	1.4e-05	FALSE
ENST00000274093	GLRA3	465	159	0.341935	0.15	7.62e-25	6.18e-24	FALSE
ENST00000346872	IKZF3	510	144	0.282353	0.15	1.56e-14	9.74e-14	TRUE
ENST00000275169	GPR6	363	82	0.225895	0.15	8.21e-05	0.000354713	FALSE
ENST00000326139	GHRHR	424	97	0.228774	0.15	1.17e-05	5.28e-05	FALSE
ENST00000327787	FAAP100	882	224	0.253968	0.15	7.22e-16	4.65e-15	FALSE
ENST00000372429	USP20	915	210	0.229508	0.15	1.44e-10	7.87e-10	FALSE
ENST00000306024	LSM3	103	46	0.446602	0.15	6.73e-13	3.98e-12	FALSE
ENST00000393693	SNCB	135	38	0.281481	0.15	6.55e-05	0.000285221	FALSE
ENST00000263341	IL1B	270	88	0.325926	0.15	3.78e-13	2.25e-12	TRUE
ENST00000558402	APBA2	750	233	0.310667	0.15	1.2e-28	1.05e-27	FALSE
ENST00000311916	TWNK	685	123	0.179562	0.15	0.0190446	0.0690605	FALSE
ENST00000222145	RASIP1	964	222	0.23029	0.15	3.2e-11	1.79e-10	TRUE
ENST00000357172	CEPT1	417	132	0.316547	0.15	1.01e-17	6.88e-17	TRUE
ENST00000356244	RANGAP1	588	169	0.287415	0.15	1.46e-17	9.86e-17	FALSE
ENST00000254193	SNRPA1	256	87	0.339844	0.15	3.54e-14	2.18e-13	TRUE
ENST00000424583	MEF2B	369	87	0.235772	0.15	9.59e-06	4.34e-05	TRUE
ENST00000345728	FERMT3	664	170	0.256024	0.15	9.26e-13	5.46e-12	FALSE
ENST00000514819	BORCS8-MEF2B	383	75	0.195822	0.15	0.00895218	0.03338	FALSE
ENST00000333651	HMG20B	318	119	0.374214	0.15	1.08e-22	8.28e-22	FALSE
ENST00000252936	TUBGCP2	903	246	0.272425	0.15	2.34e-21	1.75e-20	FALSE
ENST00000369842	EMD	255	55	0.215686	0.15	0.00318301	0.0122901	TRUE
ENST00000357324	ATP13A1	1205	463	0.384232	0.15	1.83e-87	4.39e-86	FALSE
ENST00000301335	SLC43A2	570	135	0.236842	0.15	3.38e-08	1.7e-07	FALSE
ENST00000328879	KLHL22	635	342	0.538583	0.15	2.8e-114	9.81e-113	TRUE
ENST00000310924	TBC1D16	768	168	0.21875	0.15	2.57e-07	1.26e-06	FALSE
ENST00000381297	P2RY8	360	154	0.427778	0.15	1.14e-36	1.17e-35	FALSE
ENST00000288235	MYO1E	1109	258	0.232642	0.15	2.84e-13	1.7e-12	FALSE
ENST00000308868	LEP	168	131	0.779762	0.15	6.52e-74	1.29e-72	FALSE
ENST00000554311	BDKRB2	392	132	0.336735	0.15	2.91e-20	2.12e-19	FALSE
ENST00000237014	TTR	148	34	0.22973	0.15	0.00663355	0.0250036	FALSE
ENST00000356663	TMEM259	621	137	0.220612	0.15	1.88e-06	8.83e-06	FALSE
ENST00000651222	MPRIP	2426	427	0.17601	0.15	0.000243631	0.00101798	TRUE
ENST00000333850	TPH2	491	96	0.195519	0.15	0.0037267	0.0143328	FALSE
ENST00000381196	PTPRD	1913	336	0.17564	0.15	0.00114912	0.00458599	TRUE
ENST00000302945	GSX1	265	59	0.222642	0.15	0.00106861	0.00427493	FALSE
ENST00000231449	IL4	154	37	0.24026	0.15	0.0021534	0.00843209	FALSE
ENST00000261601	USP14	495	97	0.19596	0.15	0.00333718	0.0128704	TRUE
ENST00000256951	EMP1	158	45	0.28481	0.15	1.07e-05	4.84e-05	FALSE
ENST00000375734	RND3	245	86	0.35102	0.15	5.92e-15	3.73e-14	TRUE
ENST00000314737	ARHGAP33	1127	202	0.179237	0.15	0.00401704	0.0154208	FALSE
ENST00000615234	POLR2E	211	59	0.279621	0.15	1e-06	4.78e-06	FALSE
ENST00000344887	TNNI3	211	45	0.21327	0.15	0.00863837	0.032246	FALSE
ENST00000357325	HDGF	241	127	0.526971	0.15	3.15e-42	3.59e-41	TRUE
ENST00000299705	TMED3	218	65	0.298165	0.15	2.13e-08	1.08e-07	shet_unavailable
ENST00000313806	RCAN1	253	63	0.249012	0.15	2.67e-05	0.00011827	FALSE
ENST00000315033	GPR88	385	193	0.501299	0.15	1.05e-58	1.6e-57	FALSE
ENST00000449416	ZNF331	464	154	0.331897	0.15	1.21e-22	9.29e-22	TRUE
ENST00000553030	BEST2	510	105	0.205882	0.15	0.000426099	0.00175788	FALSE
ENST00000261868	EIF3J	259	58	0.223938	0.15	0.00101174	0.00405524	TRUE
ENST00000359303	H3C12	137	50	0.364964	0.15	5.13e-10	2.76e-09	FALSE
ENST00000373347	DLGAP3	980	191	0.194898	0.15	8.45e-05	0.000364519	TRUE
ENST00000257831	EHF	301	171	0.568106	0.15	1.14e-62	1.87e-61	TRUE
ENST00000300022	YPEL4	128	35	0.273438	0.15	0.000230268	0.000964572	TRUE
ENST00000233809	IGFBP2	326	73	0.223926	0.15	0.00025414	0.00106136	TRUE
ENST00000586120	ELOF1	84	57	0.678571	0.15	1.11e-27	9.5e-27	FALSE
ENST00000299162	FOXN4	518	135	0.260618	0.15	4.99e-11	2.77e-10	TRUE
ENST00000324198	GRK3	689	141	0.204644	0.15	7.06e-05	0.000306618	FALSE
ENST00000266058	SLIT1	1535	280	0.18241	0.15	0.000297428	0.00123904	FALSE
ENST00000356713	CNNM1	952	171	0.179622	0.15	0.00689441	0.0259457	FALSE
ENST00000372805	CAP1	476	96	0.201681	0.15	0.00142912	0.00565716	FALSE
ENST00000376862	SYNDIG1	259	52	0.200772	0.15	0.0164156	0.059814	FALSE
ENST00000244040	RAB22A	195	63	0.323077	0.15	1.09e-09	5.8e-09	TRUE
ENST00000438773	TRAPPC9	1149	205	0.178416	0.15	0.00462537	0.0176624	FALSE
ENST00000329797	GPR132	381	171	0.448819	0.15	6.79e-44	7.98e-43	TRUE
ENST00000539966	STK24	432	159	0.368056	0.15	8.29e-29	7.29e-28	TRUE
ENST00000270460	EPN1	577	150	0.259965	0.15	5.52e-12	3.17e-11	FALSE
ENST00000288616	CABP1	228	61	0.267544	0.15	3.26e-06	1.51e-05	FALSE
ENST00000373078	NAIF1	328	100	0.304878	0.15	1.03e-12	6.05e-12	FALSE
ENST00000597630	ERFL	355	99	0.278873	0.15	3.54e-10	1.91e-09	FALSE
ENST00000404914	ATG4B	394	119	0.30203	0.15	1.69e-14	1.05e-13	FALSE
ENST00000269321	ARHGDIA	205	122	0.595122	0.15	3.34e-48	4.25e-47	FALSE
ENST00000422440	SLC25A12	679	129	0.189985	0.15	0.00268627	0.0104132	FALSE
ENST00000227155	CD82	268	61	0.227612	0.15	0.000495347	0.00203499	FALSE
ENST00000366835	TMEM63A	808	143	0.17698	0.15	0.019574	0.070826	FALSE
ENST00000348225	PTN	169	55	0.325444	0.15	8.91e-09	4.59e-08	FALSE
ENST00000371852	CH25H	273	77	0.282051	0.15	1.72e-08	8.74e-08	FALSE
ENST00000393765	B4GALT4	345	74	0.214493	0.15	0.000857703	0.00345784	FALSE
ENST00000474759	CACNA2D3	1092	204	0.186813	0.15	0.000532509	0.00217958	FALSE
ENST00000372811	MFSD2A	531	108	0.20339	0.15	0.000563079	0.00230244	TRUE
ENST00000398015	EPHB1	985	213	0.216244	0.15	1.95e-08	9.9e-08	FALSE
ENST00000221283	STXBP2	594	127	0.213805	0.15	2.06e-05	9.18e-05	FALSE
ENST00000372360	RPS24	131	102	0.778626	0.15	8.61e-58	1.29e-56	TRUE
ENST00000323040	GPR4	363	142	0.391185	0.15	4.86e-29	4.29e-28	FALSE
ENST00000248706	RASL11B	249	101	0.405622	0.15	1.57e-22	1.2e-21	FALSE
ENST00000246529	LRFN3	629	188	0.298887	0.15	2.29e-21	1.71e-20	FALSE
ENST00000525680	TP53I11	190	75	0.394737	0.15	2.23e-16	1.46e-15	FALSE
ENST00000299163	HIF1AN	350	108	0.308571	0.15	5.57e-14	3.4e-13	FALSE
ENST00000337435	NIPA1	330	156	0.472727	0.15	1.13e-43	1.32e-42	FALSE
ENST00000328923	SHMT2	505	107	0.211881	0.15	0.000124134	0.00052973	FALSE
ENST00000356454	SOWAHC	526	106	0.201521	0.15	0.000872906	0.00351658	FALSE
ENST00000674500	CELSR1	1669	344	0.206111	0.15	4.91e-10	2.64e-09	FALSE
ENST00000574814	C19orf84	187	39	0.208556	0.15	0.019317	0.069972	FALSE
ENST00000317296	STAG3	1226	273	0.222675	0.15	9.91e-12	5.66e-11	FALSE
ENST00000549578	VPS29	183	69	0.377049	0.15	4.94e-14	3.03e-13	TRUE
ENST00000251453	RPS16	147	116	0.789116	0.15	1.12e-66	1.97e-65	FALSE
ENST00000656932	TNNT2	299	67	0.22408	0.15	0.000432102	0.00178132	FALSE
ENST00000263025	MAPK3	380	93	0.244737	0.15	9.17e-07	4.37e-06	FALSE
ENST00000578049	SEC22B	38	14	0.368421	0.15	0.000784998	0.00317165	TRUE
ENST00000369163	H3C10	137	95	0.693431	0.15	2.17e-46	2.67e-45	FALSE
ENST00000389005	NCBP3	621	140	0.225443	0.15	4.15e-07	2.01e-06	TRUE
ENST00000366788	STUM	142	67	0.471831	0.15	1.18e-19	8.42e-19	FALSE
ENST00000309318	PPP1R14B	148	55	0.371622	0.15	3.24e-11	1.81e-10	FALSE
ENST00000638170	INAFM2	154	54	0.350649	0.15	5.93e-10	3.18e-09	FALSE
ENST00000355422	GFRA1	466	135	0.2897	0.15	1.18e-14	7.36e-14	FALSE
ENST00000409757	TBC1D14	694	242	0.348703	0.15	1.92e-38	2.06e-37	FALSE
ENST00000322028	POLR2L	68	18	0.264706	0.15	0.00997958	0.0370282	FALSE
ENST00000262995	GAB1	725	182	0.251034	0.15	9.79e-13	5.77e-12	TRUE
ENST00000428443	SESTD1	697	150	0.215208	0.15	2.78e-06	1.3e-05	FALSE
ENST00000295731	IHH	412	100	0.242718	0.15	5.56e-07	2.68e-06	FALSE
ENST00000356537	CCDC25	209	48	0.229665	0.15	0.00149906	0.0059271	FALSE
ENST00000373616	MTCH1	373	86	0.230563	0.15	2.59e-05	0.000114806	FALSE
ENST00000546591	RPL41	26	17	0.653846	0.15	7.81e-09	4.03e-08	FALSE
ENST00000304301	NUDT16L1	212	133	0.627358	0.15	2.77e-56	4.06e-55	FALSE
ENST00000262177	DNAJB6	327	96	0.293578	0.15	3.05e-11	1.71e-10	FALSE
ENST00000267750	EMC4	184	42	0.228261	0.15	0.00318033	0.0122826	FALSE
ENST00000381501	TEC	632	114	0.18038	0.15	0.0204896	0.073962	FALSE
ENST00000316586	STK25	427	223	0.522248	0.15	7.74e-72	1.48e-70	FALSE
ENST00000358157	S1PR3	379	102	0.269129	0.15	1.62e-09	8.55e-09	FALSE
ENST00000457714	NLGN1	824	196	0.237864	0.15	2.4e-11	1.35e-10	TRUE
ENST00000595676	AC008403.1	97	39	0.402062	0.15	1.59e-09	8.41e-09	FALSE
ENST00000374276	SLC30A2	373	107	0.286863	0.15	1.14e-11	6.47e-11	FALSE
ENST00000295971	RBM47	594	161	0.271044	0.15	2.29e-14	1.42e-13	FALSE
ENST00000316448	CALR	418	160	0.382775	0.15	3.21e-31	2.94e-30	TRUE
ENST00000314289	RNF4	191	65	0.340314	0.15	5.06e-11	2.81e-10	TRUE
ENST00000395275	CALN1	262	103	0.39313	0.15	1.01e-21	7.59e-21	FALSE
ENST00000645694	SIX1	285	67	0.235088	0.15	0.000101683	0.00043661	FALSE
ENST00000613549	DOC2B	323	80	0.247678	0.15	3.08e-06	1.43e-05	FALSE
ENST00000338754	TPST2	378	156	0.412698	0.15	6.59e-35	6.56e-34	FALSE
ENST00000340607	PTGES	153	68	0.444444	0.15	3.46e-18	2.38e-17	FALSE
ENST00000300006	BMERB1	205	79	0.385366	0.15	1.84e-16	1.21e-15	FALSE
ENST00000255613	KMT5C	463	120	0.259179	0.15	7.96e-10	4.24e-09	TRUE
ENST00000539909	ADK	363	85	0.23416	0.15	1.58e-05	7.07e-05	FALSE
ENST00000244751	CPNE5	594	169	0.284512	0.15	4.2e-17	2.8e-16	FALSE
ENST00000277010	SIGMAR1	224	73	0.325893	0.15	3.55e-11	1.98e-10	FALSE
ENST00000264634	WNT5A	381	100	0.262467	0.15	9.48e-09	4.87e-08	TRUE
ENST00000263177	PLPPR5	322	126	0.391304	0.15	5.62e-26	4.66e-25	FALSE
ENST00000336156	KIAA0930	405	179	0.441975	0.15	1.02e-44	1.22e-43	FALSE
ENST00000375446	NINJ1	153	86	0.562092	0.15	6.83e-32	6.36e-31	FALSE
ENST00000302625	CDK5R2	368	74	0.201087	0.15	0.00492171	0.0187725	TRUE
ENST00000281961	TMEM178A	298	77	0.258389	0.15	8.37e-07	4e-06	FALSE
ENST00000380191	GDI2	446	97	0.217489	0.15	9.22e-05	0.000396851	TRUE
ENST00000327858	FBLN1	704	181	0.257102	0.15	1.19e-13	7.17e-13	FALSE
ENST00000651982	CSRNP3	586	140	0.238908	0.15	1.09e-08	5.57e-08	FALSE
ENST00000376810	UBIAD1	339	83	0.244838	0.15	3.31e-06	1.54e-05	FALSE
ENST00000300952	MIDN	469	155	0.33049	0.15	1.43e-22	1.1e-21	TRUE
ENST00000305218	STIP1	544	158	0.290441	0.15	5.62e-17	3.74e-16	TRUE
ENST00000370445	BARHL2	388	86	0.221649	0.15	0.000112664	0.00048214	TRUE
ENST00000244050	SNAI1	265	89	0.335849	0.15	3.99e-14	2.45e-13	TRUE
ENST00000373537	BLCAP	88	75	0.852273	0.15	2.41e-48	3.08e-47	TRUE
ENST00000349485	POFUT2	430	117	0.272093	0.15	5.31e-11	2.94e-10	FALSE
ENST00000237500	MYL12B	173	48	0.277457	0.15	1.2e-05	5.43e-05	FALSE
ENST00000621158	CREB3L1	520	101	0.194231	0.15	0.00368531	0.0141802	FALSE
ENST00000373045	MANEAL	458	90	0.196507	0.15	0.00419019	0.0160634	FALSE
ENST00000306185	MRPL13	179	39	0.217877	0.15	0.00967528	0.0359392	FALSE
ENST00000589838	PRKCSH	529	123	0.232514	0.15	3.73e-07	1.81e-06	FALSE
ENST00000373095	FAM102A	385	130	0.337662	0.15	4.27e-20	3.09e-19	FALSE
ENST00000358771	SIRPA	505	92	0.182178	0.15	0.0270902	0.0966139	TRUE
ENST00000369660	UBL4A	158	58	0.367089	0.15	1.72e-11	9.68e-11	TRUE
ENST00000397167	SFMBT2	895	202	0.225698	0.15	1.34e-09	7.11e-09	FALSE
ENST00000291565	PDXK	313	88	0.28115	0.15	2.08e-09	1.09e-08	FALSE
ENST00000359446	LDLRAD4	307	59	0.192182	0.15	0.0260966	0.0932102	FALSE
ENST00000318442	ZNF366	745	134	0.179866	0.15	0.0143271	0.0524684	FALSE
ENST00000379052	RBM24	237	57	0.240506	0.15	0.000169156	0.000715794	FALSE
ENST00000296271	RHO	349	85	0.243553	0.15	3.19e-06	1.48e-05	FALSE
ENST00000329021	NFAM1	271	83	0.306273	0.15	6.19e-11	3.42e-10	FALSE
ENST00000263932	TNFRSF8	596	144	0.241611	0.15	3.14e-09	1.64e-08	FALSE
ENST00000391767	CACNG7	276	67	0.242754	0.15	3.6e-05	0.000158821	TRUE
ENST00000615358	HCRTR2	445	98	0.220225	0.15	5.2e-05	0.000227624	FALSE
ENST00000375898	ABHD13	338	72	0.213018	0.15	0.00120924	0.00481783	TRUE
ENST00000626650	ZNF280B	544	102	0.1875	0.15	0.00988998	0.0367285	FALSE
ENST00000510508	DIO3	305	173	0.567213	0.15	3.07e-63	5.06e-62	TRUE
ENST00000268607	MAP1LC3B	126	34	0.269841	0.15	0.000366329	0.00151921	FALSE
ENST00000370068	NTNG1	540	147	0.272222	0.15	2.02e-13	1.21e-12	TRUE
ENST00000343484	TCEA2	300	131	0.436667	0.15	1.51e-32	1.43e-31	FALSE
ENST00000327305	NETO1	534	128	0.2397	0.15	3.62e-08	1.82e-07	TRUE
ENST00000373312	NIBAN2	747	195	0.261044	0.15	2.87e-15	1.82e-14	FALSE
ENST00000282549	OTX1	355	103	0.290141	0.15	1.3e-11	7.39e-11	TRUE
ENST00000263054	SORCS1	1169	205	0.175364	0.15	0.00948453	0.0352622	FALSE
ENST00000246841	AP006333.1	675	138	0.204444	0.15	8.73e-05	0.000376147	FALSE
ENST00000280758	BTBD11	1105	197	0.178281	0.15	0.00555673	0.0211026	TRUE
ENST00000297012	H2AC1	132	60	0.454545	0.15	8.43e-17	5.59e-16	shet_unavailable
ENST00000308064	CHST1	412	131	0.317961	0.15	8.94e-18	6.08e-17	FALSE
ENST00000297146	GPR85	371	77	0.207547	0.15	0.00178877	0.00704077	TRUE
ENST00000320892	RNF144A	293	70	0.238908	0.15	4.24e-05	0.000186534	FALSE
ENST00000614654	ZSWIM9	921	163	0.176982	0.15	0.0136579	0.0501283	FALSE
ENST00000278780	OVOL2	276	56	0.202899	0.15	0.0107681	0.039794	FALSE
ENST00000594684	AC003006.1	148	63	0.425676	0.15	7.41e-16	4.76e-15	FALSE
ENST00000316724	BIN1	594	141	0.237374	0.15	1.48e-08	7.57e-08	FALSE
ENST00000518738	ATP6V1C1	383	110	0.287206	0.15	5.48e-12	3.15e-11	FALSE
ENST00000261861	CORO2B	481	113	0.234927	0.15	6.26e-07	3.02e-06	FALSE
ENST00000617146	SRCIN1	1184	247	0.208615	0.15	4.14e-08	2.08e-07	TRUE
ENST00000320225	RNPS1	306	140	0.457516	0.15	2.15e-37	2.24e-36	TRUE
ENST00000262764	PGS1	557	117	0.210054	0.15	9.13e-05	0.000392854	FALSE
ENST00000262033	PTGES3	161	48	0.298137	0.15	1.37e-06	6.47e-06	TRUE
ENST00000261374	HS3ST2	368	156	0.423913	0.15	1.48e-36	1.52e-35	FALSE
ENST00000499247	TOB1	346	77	0.222543	0.15	0.000215976	0.000906074	TRUE
ENST00000297565	OSR2	313	83	0.265176	0.15	9.89e-08	4.9e-07	FALSE
ENST00000375406	ACTL8	367	139	0.378747	0.15	8.08e-27	6.8e-26	FALSE
ENST00000394945	SPOCK1	440	86	0.195455	0.15	0.00579142	0.0219488	FALSE
ENST00000617612	C11orf96	123	29	0.235772	0.15	0.00796512	0.0298199	FALSE
ENST00000375991	ISCA1	130	33	0.253846	0.15	0.00139067	0.00551034	FALSE
ENST00000265678	RPS6KA2	734	224	0.305177	0.15	1.9e-26	1.59e-25	FALSE
ENST00000301843	CTTN	551	100	0.181488	0.15	0.0243032	0.0870101	FALSE
ENST00000373425	ANGPTL2	494	91	0.184211	0.15	0.0215235	0.0775888	FALSE
ENST00000367147	MFSD4A	515	125	0.242718	0.15	2.43e-08	1.23e-07	FALSE
ENST00000575771	NAA38	126	51	0.404762	0.15	4.01e-12	2.31e-11	FALSE
ENST00000367311	PHLDA3	128	34	0.265625	0.15	0.000500727	0.00205556	FALSE
ENST00000380324	USP3	521	172	0.330134	0.15	8.52e-25	6.9e-24	TRUE
ENST00000338121	GZF1	712	138	0.19382	0.15	0.000901992	0.00362936	FALSE
ENST00000369902	SUFU	485	178	0.36701	0.15	7.33e-32	6.82e-31	TRUE
ENST00000395604	MAPK7	817	160	0.195838	0.15	0.000233766	0.000978242	FALSE
ENST00000403681	HMGA2	110	44	0.4	0.15	1.81e-10	9.89e-10	FALSE
ENST00000440480	CDKN1C	306	92	0.300654	0.15	1.86e-11	1.05e-10	FALSE
ENST00000378747	OPTN	578	126	0.217993	0.15	8.55e-06	3.89e-05	FALSE
ENST00000320785	KIF1C	1104	191	0.173007	0.15	0.0193369	0.0700288	FALSE
ENST00000378404	ACTRT2	378	86	0.227513	0.15	4.31e-05	0.000189457	TRUE
ENST00000421812	ZNF697	546	126	0.230769	0.15	4.16e-07	2.02e-06	FALSE
ENST00000280571	RILPL2	212	64	0.301887	0.15	1.61e-08	8.21e-08	FALSE
ENST00000339140	FOXR2	312	97	0.310897	0.15	6.15e-13	3.65e-12	shet_unavailable
ENST00000251691	ARFGEF3	2178	391	0.179522	0.15	9.17e-05	0.000394732	FALSE
ENST00000369103	RGS10	182	67	0.368132	0.15	4.23e-13	2.52e-12	FALSE
ENST00000395042	RGS19	218	88	0.40367	0.15	1.11e-19	7.94e-19	FALSE
ENST00000376608	LRCOL1	160	41	0.25625	0.15	0.000325621	0.00135411	FALSE
ENST00000304411	GPR27	376	118	0.31383	0.15	1.03e-15	6.6e-15	FALSE
ENST00000458121	PARD6A	346	79	0.228324	0.15	7.53e-05	0.000326679	FALSE
ENST00000229277	ENO2	435	90	0.206897	0.15	0.00088079	0.00354662	FALSE
ENST00000325464	MED16	878	295	0.335991	0.15	6.98e-43	8.03e-42	FALSE
ENST00000296550	DCLK2	767	194	0.252934	0.15	8.61e-14	5.23e-13	FALSE
ENST00000305631	DEGS2	324	107	0.330247	0.15	4.44e-16	2.88e-15	FALSE
ENST00000590099	BECN1	451	90	0.199557	0.15	0.00268588	0.0104132	FALSE
ENST00000375352	CD300LD	195	45	0.230769	0.15	0.00186112	0.00731344	FALSE
ENST00000333634	SH3BGR	240	56	0.233333	0.15	0.000431827	0.00178063	FALSE
ENST00000429234	AL645941.2	175	96	0.548571	0.15	3.15e-34	3.09e-33	FALSE
ENST00000480824	C6orf89	348	69	0.198276	0.15	0.00886637	0.0330674	FALSE
ENST00000269468	MBD1	606	153	0.252475	0.15	3.65e-11	2.04e-10	FALSE
ENST00000644974	KSR1	890	239	0.268539	0.15	5.98e-20	4.31e-19	TRUE
ENST00000550735	MAPKAPK5	472	102	0.216102	0.15	8.07e-05	0.000348525	FALSE
ENST00000391971	SEPTIN2	362	70	0.19337	0.15	0.0147422	0.0538939	FALSE
ENST00000403766	UBAC2	345	90	0.26087	0.15	6.72e-08	3.35e-07	FALSE
ENST00000242827	EBPL	207	60	0.289855	0.15	2.15e-07	1.05e-06	FALSE
ENST00000651351	ADAMTSL2	952	210	0.220588	0.15	4.71e-09	2.44e-08	FALSE
ENST00000475243	VAPB	244	51	0.209016	0.15	0.00819919	0.0306755	TRUE
ENST00000549336	VDR	428	120	0.280374	0.15	3.65e-12	2.11e-11	FALSE
ENST00000253008	PRDM12	368	129	0.350543	0.15	1.53e-21	1.15e-20	FALSE
ENST00000511148	CLRN2	233	54	0.23176	0.15	0.000639061	0.00260161	FALSE
ENST00000259953	NRM	263	62	0.235741	0.15	0.000165107	0.000699371	FALSE
ENST00000393067	POU2AF1	257	98	0.381323	0.15	1.2e-19	8.52e-19	TRUE
ENST00000370487	MRGBP	205	60	0.292683	0.15	1.48e-07	7.3e-07	TRUE
ENST00000256261	DUSP26	212	47	0.221698	0.15	0.00348408	0.0134307	FALSE
ENST00000291547	PKNOX1	437	92	0.210526	0.15	0.000434651	0.00179139	FALSE
ENST00000298585	ZMYND19	228	88	0.385965	0.15	3.35e-18	2.31e-17	TRUE
ENST00000510644	FGFRL1	505	108	0.213861	0.15	7.92e-05	0.000342502	FALSE
ENST00000339994	KCNJ11	391	90	0.230179	0.15	1.84e-05	8.2e-05	FALSE
ENST00000359856	ARPC5	152	38	0.25	0.15	0.000871144	0.00351033	TRUE
ENST00000362031	SNX6	407	93	0.228501	0.15	1.83e-05	8.18e-05	TRUE
ENST00000266126	EIF2B2	352	70	0.198864	0.15	0.00788888	0.0295576	FALSE
ENST00000335288	ATP4B	292	58	0.19863	0.15	0.0146888	0.0537102	FALSE
ENST00000360835	SCUBE1	989	211	0.213347	0.15	6.64e-08	3.31e-07	FALSE
ENST00000253083	HIP1R	1069	187	0.17493	0.15	0.0138056	0.050648	FALSE
ENST00000288757	C12orf43	263	55	0.209125	0.15	0.00619454	0.0234072	FALSE
ENST00000307179	USP8	1119	202	0.180518	0.15	0.00293187	0.0113362	FALSE
ENST00000329759	FAM43A	424	89	0.209906	0.15	0.00058581	0.00239244	FALSE
ENST00000267615	ITPK1	415	107	0.257831	0.15	8.4e-09	4.33e-08	TRUE
ENST00000301463	SPRYD3	443	115	0.259594	0.15	1.59e-09	8.38e-09	FALSE
ENST00000224862	FBXL15	301	124	0.41196	0.15	5.11e-28	4.43e-27	FALSE
ENST00000360658	TLR9	1033	313	0.303001	0.15	1.36e-35	1.37e-34	FALSE
ENST00000494383	AC097637.1	1187	307	0.258635	0.15	2.24e-22	1.71e-21	FALSE
ENST00000510882	HDGFL1	252	82	0.325397	0.15	2.55e-12	1.48e-11	shet_unavailable
ENST00000377595	UCHL3	231	49	0.212121	0.15	0.00709278	0.0266681	FALSE
ENST00000422843	ITK	621	177	0.285024	0.15	6.46e-18	4.41e-17	FALSE
ENST00000320238	NHLH2	136	50	0.367647	0.15	3.82e-10	2.06e-09	TRUE
ENST00000374719	EDA2R	298	71	0.238255	0.15	4.13e-05	0.000181717	FALSE
ENST00000249806	CLN6	312	78	0.25	0.15	2.79e-06	1.3e-05	FALSE
ENST00000425042	HID1	789	159	0.201521	0.15	5.87e-05	0.000256294	shet_unavailable
ENST00000336854	ATG101	219	71	0.324201	0.15	8.48e-11	4.67e-10	FALSE
ENST00000269576	KRT10	585	111	0.189744	0.15	0.00519147	0.0197471	FALSE
ENST00000377452	DTD1	210	51	0.242857	0.15	0.000279844	0.00116637	FALSE
ENST00000618693	AL121900.1	223	45	0.201794	0.15	0.0221844	0.0798195	FALSE
ENST00000545944	ANAPC15	122	78	0.639344	0.15	1.55e-34	1.52e-33	FALSE
ENST00000284154	GRAP	218	49	0.224771	0.15	0.00216854	0.00848536	TRUE
ENST00000392055	PID1	218	47	0.215596	0.15	0.00604216	0.022873	TRUE
ENST00000579436	RASSF5	419	83	0.198091	0.15	0.00463577	0.0176981	FALSE
ENST00000265381	APBA1	838	166	0.198091	0.15	0.000102013	0.000437914	FALSE
ENST00000290776	CPNE2	549	131	0.238616	0.15	3.36e-08	1.69e-07	FALSE
ENST00000474627	ATPAF2	290	67	0.231034	0.15	0.000174329	0.000736744	FALSE
ENST00000637513	TNFAIP8L3	205	61	0.297561	0.15	6.12e-08	3.06e-07	TRUE
ENST00000338591	KLHL17	643	150	0.233281	0.15	1.76e-08	8.97e-08	FALSE
ENST00000362091	FBH1	1044	340	0.32567	0.15	8.47e-46	1.03e-44	FALSE
ENST00000395686	ERO1A	469	86	0.183369	0.15	0.0273872	0.0975892	FALSE
ENST00000321437	RAB8B	208	59	0.283654	0.15	5.98e-07	2.89e-06	TRUE
ENST00000368324	SYT11	432	89	0.206019	0.15	0.00107148	0.00428541	TRUE
ENST00000356976	PICK1	416	111	0.266827	0.15	5.56e-10	2.98e-09	FALSE
ENST00000226218	VTN	479	104	0.217119	0.15	5.72e-05	0.000249672	FALSE
ENST00000371019	FRAT2	234	60	0.25641	0.15	1.61e-05	7.22e-05	FALSE
ENST00000318833	ZFP3	503	98	0.194831	0.15	0.00380197	0.0146155	FALSE
ENST00000393676	FOLR1	258	63	0.244186	0.15	5e-05	0.000219252	shet_unavailable
ENST00000264258	RPL31	126	38	0.301587	0.15	1.21e-05	5.45e-05	TRUE
ENST00000467889	CALML4	197	57	0.28934	0.15	4.52e-07	2.19e-06	shet_unavailable
ENST00000504595	FBXL7	492	113	0.229675	0.15	1.99e-06	9.35e-06	TRUE
ENST00000311907	F2	623	179	0.287319	0.15	1.75e-18	1.22e-17	FALSE
ENST00000223215	MEST	336	86	0.255952	0.15	3.13e-07	1.52e-06	FALSE
ENST00000341255	RTL6	240	54	0.225	0.15	0.00131383	0.00521956	FALSE
ENST00000394817	SIL1	462	95	0.205628	0.15	0.000799673	0.00323016	FALSE
ENST00000299798	SLC9A5	897	177	0.197324	0.15	7.68e-05	0.000332535	FALSE
ENST00000222718	HOXA2	377	89	0.236074	0.15	7.26e-06	3.31e-05	FALSE
ENST00000309657	RCE1	330	91	0.275758	0.15	3.22e-09	1.68e-08	FALSE
ENST00000392325	WDR45B	345	73	0.211594	0.15	0.00135801	0.00539119	FALSE
ENST00000367242	TMEM183A	377	80	0.212202	0.15	0.000764984	0.00309379	FALSE
ENST00000292616	LRWD1	648	185	0.285494	0.15	9.93e-19	6.95e-18	FALSE
ENST00000269967	CCDC97	344	72	0.209302	0.15	0.0019579	0.00768645	FALSE
ENST00000396426	SEPTIN3	359	118	0.328691	0.15	2.19e-17	1.47e-16	FALSE
ENST00000408931	TBX20	448	114	0.254464	0.15	6.27e-09	3.24e-08	TRUE
ENST00000372661	TCEAL9	105	26	0.247619	0.15	0.00596826	0.0225984	FALSE
ENST00000230085	SNX3	163	84	0.515337	0.15	1.33e-27	1.14e-26	TRUE
ENST00000366672	GALNT2	572	126	0.22028	0.15	5.04e-06	2.32e-05	FALSE
ENST00000348335	CAMKK1	506	134	0.264822	0.15	1.8e-11	1.02e-10	FALSE
ENST00000361618	MFAP3L	410	171	0.417073	0.15	8.47e-39	9.14e-38	FALSE
ENST00000399892	SEH1L	422	90	0.21327	0.15	0.000319581	0.00132999	FALSE
ENST00000337706	FGF1	156	51	0.326923	0.15	2.55e-08	1.29e-07	FALSE
ENST00000320740	PELI3	470	97	0.206383	0.15	0.000627327	0.00255572	TRUE
ENST00000369416	HSD3B2	373	88	0.235925	0.15	8.34e-06	3.79e-05	FALSE
ENST00000331768	SETD3	595	139	0.233613	0.15	5.17e-08	2.59e-07	TRUE
ENST00000619426	PSMB3	206	72	0.349515	0.15	1.12e-12	6.6e-12	TRUE
ENST00000210060	DHPS	370	102	0.275676	0.15	3.91e-10	2.11e-09	FALSE
ENST00000263212	PPM1F	455	91	0.2	0.15	0.00239278	0.00931242	FALSE
ENST00000370986	GADD45A	166	69	0.415663	0.15	1.45e-16	9.56e-16	FALSE
ENST00000651024	CLUH	1349	321	0.237954	0.15	1.59e-17	1.07e-16	FALSE
ENST00000374825	BRD2	802	145	0.180798	0.15	0.00955164	0.0354958	FALSE
ENST00000345496	UBE2G2	166	82	0.493976	0.15	2.25e-25	1.84e-24	FALSE
ENST00000531909	TMEM218	116	70	0.603448	0.15	6.98e-29	6.14e-28	FALSE
ENST00000237853	ELL2	641	126	0.196568	0.15	0.000848608	0.00342283	TRUE
ENST00000337198	AZIN1	449	110	0.244989	0.15	9.58e-08	4.75e-07	TRUE
ENST00000449264	TNF	234	76	0.324786	0.15	1.72e-11	9.71e-11	TRUE
ENST00000370315	CGAS	523	100	0.191205	0.15	0.00609971	0.0230594	FALSE
ENST00000182527	TRAM2	371	70	0.188679	0.15	0.0245445	0.087855	TRUE
ENST00000284262	JPH3	749	232	0.309746	0.15	2.48e-28	2.17e-27	TRUE
ENST00000323482	ACSS1	690	154	0.223188	0.15	2.21e-07	1.08e-06	FALSE
ENST00000314636	DHFR2	188	42	0.223404	0.15	0.00476929	0.0181995	FALSE
ENST00000336689	ASAP3	904	173	0.191372	0.15	0.000430153	0.00177417	FALSE
ENST00000263168	CAPZA1	287	67	0.233449	0.15	0.000126542	0.00053959	TRUE
ENST00000371873	CMPK1	229	69	0.30131	0.15	5e-09	2.6e-08	TRUE
ENST00000300976	KLHL26	616	143	0.232143	0.15	5.07e-08	2.54e-07	FALSE
ENST00000540732	AC011462.1	480	92	0.191667	0.15	0.00767788	0.0288159	FALSE
ENST00000269980	BCKDHA	446	89	0.199552	0.15	0.00282368	0.0109255	FALSE
ENST00000397463	LYPD1	142	42	0.295775	0.15	7.48e-06	3.41e-05	FALSE
ENST00000307826	MGAT1	446	134	0.300448	0.15	6.46e-16	4.16e-15	FALSE
ENST00000316249	KCNG2	467	91	0.194861	0.15	0.00508126	0.0193411	FALSE
ENST00000392827	RNF208	262	108	0.412214	0.15	1.2e-24	9.65e-24	FALSE
ENST00000361669	GRM3	880	279	0.317045	0.15	1.24e-35	1.25e-34	FALSE
ENST00000298573	DUSP16	666	147	0.220721	0.15	7.97e-07	3.81e-06	TRUE
ENST00000336868	NXN	436	159	0.364679	0.15	2.7e-28	2.35e-27	TRUE
ENST00000600079	SYT3	583	179	0.307033	0.15	8.38e-22	6.3e-21	FALSE
ENST00000367137	SLC41A1	514	108	0.210117	0.15	0.000162174	0.000687646	FALSE
ENST00000252945	CYP2E1	494	99	0.200405	0.15	0.00150506	0.00594799	FALSE
ENST00000418107	HLA-DMB	264	72	0.272727	0.15	2.06e-07	1.01e-06	FALSE
ENST00000373857	PTAFR	343	81	0.236152	0.15	1.78e-05	7.94e-05	FALSE
ENST00000648437	RPS10	166	60	0.361446	0.15	1.64e-11	9.29e-11	TRUE
ENST00000370372	BLOC1S2	143	48	0.335664	0.15	2.53e-08	1.28e-07	FALSE
ENST00000263277	EHD2	544	139	0.255515	0.15	1.14e-10	6.27e-10	FALSE
ENST00000378980	CNTFR	373	91	0.243968	0.15	1.37e-06	6.48e-06	FALSE
ENST00000649637	DHH	397	127	0.319899	0.15	1.61e-17	1.09e-16	FALSE
ENST00000227507	CCND1	296	97	0.327703	0.15	1.71e-14	1.06e-13	TRUE
ENST00000340652	VWC2	326	100	0.306748	0.15	6.82e-13	4.04e-12	TRUE
ENST00000332235	C2CD4C	422	101	0.239336	0.15	9.72e-07	4.63e-06	FALSE
ENST00000312579	CCDC85B	203	61	0.300493	0.15	4.14e-08	2.08e-07	TRUE
ENST00000263645	CD81	237	128	0.540084	0.15	4.41e-44	5.2e-43	FALSE
ENST00000525144	KIRREL3	779	137	0.175866	0.15	0.0261531	0.093392	TRUE
ENST00000641833	OR1D2	313	60	0.191693	0.15	0.0262616	0.0937391	shet_unavailable
ENST00000219478	ZNF500	481	94	0.195426	0.15	0.00411812	0.015798	FALSE
ENST00000272928	ACKR3	363	114	0.31405	0.15	2.92e-15	1.85e-14	TRUE
ENST00000340368	INSIG1	278	107	0.384892	0.15	1.16e-21	8.69e-21	FALSE
ENST00000226067	HLF	296	74	0.25	0.15	4.91e-06	2.26e-05	TRUE
ENST00000310227	INSM1	511	103	0.201566	0.15	0.00101168	0.00405524	TRUE
ENST00000416516	DCLK3	649	162	0.249615	0.15	2.58e-11	1.45e-10	TRUE
ENST00000249289	ATP6V1F	120	32	0.266667	0.15	0.000668537	0.00271695	FALSE
ENST00000413473	TTC39A	582	164	0.281787	0.15	3.13e-16	2.03e-15	FALSE
ENST00000382581	MRFAP1	128	47	0.367188	0.15	1.32e-09	6.99e-09	TRUE
ENST00000507680	GNGT2	70	22	0.314286	0.15	0.000408718	0.00168785	FALSE
ENST00000310397	SNED1	1414	263	0.185997	0.15	0.00013059	0.00055642	FALSE
ENST00000484457	FBXL2	424	99	0.233491	0.15	3.88e-06	1.8e-05	FALSE
ENST00000241463	RASL11A	243	67	0.27572	0.15	3.45e-07	1.68e-06	FALSE
ENST00000002829	SEMA3F	786	163	0.207379	0.15	9.89e-06	4.47e-05	TRUE
ENST00000517878	SLC45A4	809	146	0.18047	0.15	0.00992559	0.0368443	FALSE
ENST00000244221	PAIP2B	124	53	0.427419	0.15	1.13e-13	6.83e-13	FALSE
ENST00000332896	CRADD	200	63	0.315	0.15	3.36e-09	1.75e-08	FALSE
ENST00000370103	OLFM3	459	122	0.265795	0.15	1.07e-10	5.88e-10	FALSE
ENST00000324344	DCUN1D3	305	96	0.314754	0.15	3.57e-13	2.13e-12	TRUE
ENST00000378191	AJAP1	412	94	0.228155	0.15	1.77e-05	7.89e-05	TRUE
ENST00000371419	PFDN4	135	34	0.251852	0.15	0.00137512	0.00545523	TRUE
ENST00000298351	TMEM63C	807	166	0.2057	0.15	1.32e-05	5.93e-05	FALSE
ENST00000317571	TTC39C	584	111	0.190068	0.15	0.00492302	0.0187732	FALSE
ENST00000372458	ELOVL1	280	74	0.264286	0.15	5.36e-07	2.59e-06	FALSE
ENST00000396037	ST8SIA1	357	74	0.207283	0.15	0.00223522	0.00872983	FALSE
ENST00000314565	BORCS5	197	76	0.385787	0.15	6.3e-16	4.06e-15	FALSE
ENST00000375050	PBX2	431	94	0.218097	0.15	0.000105095	0.000450795	TRUE
ENST00000373880	PHYHIPL	377	73	0.193634	0.15	0.0126388	0.0465108	TRUE
ENST00000264552	UBE2S	223	101	0.452915	0.15	5.08e-27	4.29e-26	TRUE
ENST00000217426	AHCY	433	131	0.30254	0.15	7.41e-16	4.76e-15	FALSE
ENST00000331483	P4HB	509	154	0.302554	0.15	2.4e-18	1.66e-17	FALSE
ENST00000219409	ARHGDIG	226	63	0.278761	0.15	4.98e-07	2.41e-06	FALSE
ENST00000263897	USE1	260	65	0.25	0.15	1.76e-05	7.89e-05	FALSE
ENST00000216127	RASD2	267	134	0.501873	0.15	2.26e-41	2.54e-40	FALSE
ENST00000215886	LGALS2	133	41	0.308271	0.15	3.06e-06	1.43e-05	FALSE
ENST00000616600	HDGFL2	672	174	0.258929	0.15	1.79e-13	1.07e-12	FALSE
ENST00000264930	SLC12A7	1084	300	0.276753	0.15	7.62e-27	6.42e-26	FALSE
ENST00000519811	DENND3	1279	259	0.202502	0.15	2.7e-07	1.32e-06	FALSE
ENST00000373477	YARS1	529	100	0.189036	0.15	0.00842329	0.0314785	FALSE
ENST00000323670	C19orf12	142	52	0.366197	0.15	2.04e-10	1.11e-09	TRUE
ENST00000371211	OPN5	355	81	0.228169	0.15	6.33e-05	0.000276024	FALSE
ENST00000080059	HDAC7	992	176	0.177419	0.15	0.00990577	0.0367789	TRUE
ENST00000519937	SFTPB	382	73	0.191099	0.15	0.0168877	0.0614802	FALSE
ENST00000373467	HPCA	194	103	0.530928	0.15	6.08e-35	6.06e-34	FALSE
ENST00000372816	MYCL	365	81	0.221918	0.15	0.000166789	0.000706134	TRUE
ENST00000394886	CDC23	598	152	0.254181	0.15	2.47e-11	1.39e-10	FALSE
ENST00000330871	SOCS3	226	98	0.433628	0.15	1.69e-24	1.36e-23	TRUE
ENST00000307149	COG7	771	147	0.190661	0.15	0.00126118	0.00501397	FALSE
ENST00000264893	SEPTIN11	430	120	0.27907	0.15	5.11e-12	2.94e-11	FALSE
ENST00000397088	GPER1	376	89	0.236702	0.15	6.49e-06	2.97e-05	FALSE
ENST00000230122	ZBTB24	698	157	0.224928	0.15	1.02e-07	5.07e-07	FALSE
ENST00000644787	SOCS1	212	54	0.254717	0.15	4.99e-05	0.000219005	TRUE
ENST00000259808	RIPK1	672	122	0.181548	0.15	0.0142423	0.0521925	FALSE
ENST00000236671	CTSD	413	110	0.266344	0.15	7.4e-10	3.95e-09	FALSE
ENST00000379775	PFKFB3	521	115	0.220729	0.15	1.14e-05	5.13e-05	FALSE
ENST00000368305	LAMTOR2	126	51	0.404762	0.15	4.01e-12	2.31e-11	FALSE
ENST00000557574	AL110118.2	166	90	0.542169	0.15	1.15e-31	1.06e-30	FALSE
ENST00000316386	ICOS	200	43	0.215	0.15	0.00873487	0.0325989	FALSE
ENST00000222254	PIK3R2	729	129	0.176955	0.15	0.0253716	0.0906791	FALSE
ENST00000673742	CASP8	480	91	0.189583	0.15	0.0106123	0.0392532	FALSE
ENST00000366691	RHOU	259	78	0.301158	0.15	5.43e-10	2.92e-09	FALSE
ENST00000558530	TGIF2-RAB5IF	156	57	0.365385	0.15	3.15e-11	1.77e-10	FALSE
ENST00000315190	SERTM1	108	26	0.240741	0.15	0.00875462	0.032658	shet_unavailable
ENST00000359866	DDA1	103	64	0.621359	0.15	1.41e-27	1.2e-26	TRUE
ENST00000394149	CSF3	205	59	0.287805	0.15	3.51e-07	1.71e-06	FALSE
ENST00000347397	CSTL1	146	31	0.212329	0.15	0.0270257	0.0964046	FALSE
ENST00000263433	PPP1R12C	783	151	0.192848	0.15	0.000675226	0.00274347	FALSE
ENST00000381867	SNPH	539	121	0.22449	0.15	2.95e-06	1.37e-05	TRUE
ENST00000311507	PLAC8	116	31	0.267241	0.15	0.000772622	0.00312392	FALSE
ENST00000369512	NGF	242	109	0.450413	0.15	8.99e-29	7.89e-28	TRUE
ENST00000244314	IRGC	464	94	0.202586	0.15	0.00137655	0.00545826	TRUE
ENST00000369295	ADRB1	478	95	0.198745	0.15	0.00238174	0.00927648	FALSE
ENST00000449592	TMEM120B	340	124	0.364706	0.15	1.89e-22	1.44e-21	FALSE
ENST00000254654	ILKAP	393	96	0.244275	0.15	6.79e-07	3.27e-06	FALSE
ENST00000271373	MPC2	128	33	0.257812	0.15	0.00104924	0.00420149	FALSE
ENST00000251968	TSG101	391	126	0.322251	0.15	1.12e-17	7.6e-17	FALSE
ENST00000335281	GNG2	72	40	0.555556	0.15	2.01e-15	1.28e-14	FALSE
ENST00000335895	BTF3	163	40	0.245399	0.15	0.000956813	0.00384157	TRUE
ENST00000350033	COPS7B	265	67	0.25283	0.15	8.95e-06	4.06e-05	TRUE
ENST00000242783	PKN1	943	179	0.18982	0.15	0.000518992	0.00212739	FALSE
ENST00000376945	SOX21	277	68	0.245487	0.15	2.17e-05	9.63e-05	TRUE
ENST00000373032	PLA2G12B	196	44	0.22449	0.15	0.00359476	0.0138382	FALSE
ENST00000374517	TXN	106	46	0.433962	0.15	2.36e-12	1.37e-11	FALSE
ENST00000299421	ILK	453	107	0.236203	0.15	9.27e-07	4.42e-06	FALSE
ENST00000322054	EHD3	536	118	0.220149	0.15	1e-05	4.54e-05	FALSE
ENST00000252593	BST2	181	44	0.243094	0.15	0.000683567	0.00277532	FALSE
ENST00000263921	CHIC2	166	35	0.210843	0.15	0.021924	0.0789854	TRUE
ENST00000290015	WNT9B	358	83	0.231844	0.15	2.87e-05	0.000126822	FALSE
ENST00000336278	SNTB2	541	109	0.201479	0.15	0.000753388	0.00305061	FALSE
ENST00000533601	RAB15	213	53	0.248826	0.15	0.000112043	0.000479607	FALSE
ENST00000309739	RND1	233	79	0.339056	0.15	5.82e-13	3.45e-12	FALSE
ENST00000618655	CHST12	415	87	0.209639	0.15	0.000696469	0.00282494	FALSE
ENST00000248450	AAMP	435	98	0.225287	0.15	2.04e-05	9.1e-05	FALSE
ENST00000380739	SERPINB1	380	79	0.207895	0.15	0.0015039	0.00594482	FALSE
ENST00000284727	ATP5MC3	143	42	0.293706	0.15	9.06e-06	4.11e-05	TRUE
ENST00000375559	F10	489	152	0.310838	0.15	2.53e-19	1.78e-18	FALSE
ENST00000262812	COPE	309	90	0.291262	0.15	1.92e-10	1.05e-09	FALSE
ENST00000239461	PRRX1	246	79	0.321138	0.15	1.32e-11	7.49e-11	TRUE
ENST00000520876	PLPPR3	719	232	0.32267	0.15	3.55e-31	3.25e-30	FALSE
ENST00000430070	KBTBD4	535	119	0.22243	0.15	5.59e-06	2.57e-05	FALSE
ENST00000311337	GNPDA1	290	104	0.358621	0.15	1.7e-18	1.18e-17	FALSE
ENST00000564996	KLHL36	617	147	0.23825	0.15	5.81e-09	3.01e-08	FALSE
ENST00000617316	ORAI1	302	73	0.241722	0.15	1.95e-05	8.71e-05	FALSE
ENST00000254190	CHSY1	803	153	0.190535	0.15	0.00105325	0.00421554	TRUE
ENST00000256474	VHL	214	50	0.233645	0.15	0.000815777	0.00329441	FALSE
ENST00000337573	EBAG9	214	64	0.299065	0.15	2.4e-08	1.21e-07	FALSE
ENST00000503176	PDK2	408	176	0.431373	0.15	3e-42	3.42e-41	FALSE
ENST00000366645	EXOC8	726	146	0.201102	0.15	0.000124919	0.000532806	FALSE
ENST00000435064	INTS11	601	252	0.419301	0.15	7.69e-57	1.14e-55	FALSE
ENST00000482108	PEG10	326	65	0.199387	0.15	0.00954902	0.035494	TRUE
ENST00000361897	NOS1AP	507	107	0.211045	0.15	0.000145395	0.000617921	TRUE
ENST00000231461	ST8SIA4	360	87	0.241667	0.15	3.44e-06	1.59e-05	FALSE
ENST00000453066	SERPINF2	255	51	0.2	0.15	0.0185508	0.0673579	TRUE
ENST00000261646	SREBF1	1148	213	0.18554	0.15	0.000590999	0.00241304	FALSE
ENST00000530210	DEFB131B	71	20	0.28169	0.15	0.00320051	0.0123548	FALSE
ENST00000479141	PAEP	181	54	0.298343	0.15	3.06e-07	1.49e-06	FALSE
ENST00000366783	PSEN2	449	84	0.187082	0.15	0.0185088	0.0672202	FALSE
ENST00000645534	SLC52A3	470	115	0.244681	0.15	5.38e-08	2.69e-07	FALSE
ENST00000264257	IL1RL2	576	104	0.180556	0.15	0.0250812	0.0896799	FALSE
ENST00000375078	CAMK2N1	79	20	0.253165	0.15	0.0114392	0.0421898	TRUE
ENST00000286096	KDM8	417	120	0.28777	0.15	5.41e-13	3.21e-12	FALSE
ENST00000373884	XKR8	396	91	0.229798	0.15	1.77e-05	7.93e-05	FALSE
ENST00000382368	FBXL18	719	154	0.214186	0.15	2.75e-06	1.28e-05	FALSE
ENST00000369014	ENSA	122	51	0.418033	0.15	9.16e-13	5.4e-12	TRUE
ENST00000274721	GFRA3	401	88	0.219451	0.15	0.000136093	0.000579572	FALSE
ENST00000306406	TMEM37	191	69	0.361257	0.15	5.45e-13	3.23e-12	FALSE
ENST00000449058	TOM1	493	90	0.182556	0.15	0.0272038	0.0969774	FALSE
ENST00000274368	CRHBP	323	62	0.19195	0.15	0.023658	0.0849012	FALSE
ENST00000369888	ZNF512B	893	216	0.241881	0.15	4.46e-13	2.65e-12	FALSE
ENST00000394861	SOCS5	537	110	0.204842	0.15	0.000386117	0.00159849	FALSE
ENST00000374979	MSANTD2	560	121	0.216071	0.15	1.93e-05	8.62e-05	TRUE
ENST00000399410	ABCC1	1532	292	0.190601	0.15	9.47e-06	4.29e-05	FALSE
ENST00000567109	CDH13	714	130	0.182073	0.15	0.0107902	0.0398668	FALSE
ENST00000436886	CASTOR3	164	43	0.262195	0.15	0.000137203	0.000584151	FALSE
ENST00000328709	COA5	75	39	0.52	0.15	8.23e-14	5.01e-13	FALSE
ENST00000241014	MAPK8IP1	712	133	0.186798	0.15	0.0042893	0.0164244	TRUE
ENST00000407690	TFIP11	838	190	0.22673	0.15	2.77e-09	1.45e-08	FALSE
ENST00000291041	PSKH1	425	110	0.258824	0.15	4.2e-09	2.18e-08	FALSE
ENST00000409299	PXMP4	213	51	0.239437	0.15	0.000400397	0.00165514	FALSE
ENST00000596148	TRAPPC5	189	73	0.386243	0.15	2.15e-15	1.37e-14	TRUE
ENST00000530349	FAM89B	190	49	0.257895	0.15	7.75e-05	0.000335094	FALSE
ENST00000409906	ELOB	119	58	0.487395	0.15	4.62e-18	3.16e-17	TRUE
ENST00000362089	CD247	165	44	0.266667	0.15	7.58e-05	0.000328487	FALSE
ENST00000335350	UNC5B	946	177	0.187104	0.15	0.0010872	0.00434515	FALSE
ENST00000617569	H4C1	104	35	0.336538	0.15	1.71e-06	8.07e-06	FALSE
ENST00000299213	LARP6	492	106	0.215447	0.15	6.75e-05	0.000293953	FALSE
ENST00000372310	SLC6A9	634	129	0.20347	0.15	0.000177359	0.00074917	FALSE
ENST00000394264	FAM122A	288	67	0.232639	0.15	0.000140947	0.000599476	FALSE
ENST00000409678	NOTUM	497	112	0.225352	0.15	5.54e-06	2.54e-05	FALSE
ENST00000304800	TMEM208	174	37	0.212644	0.15	0.0166735	0.0607404	FALSE
ENST00000216223	IL2RB	552	113	0.20471	0.15	0.000333976	0.00138851	FALSE
ENST00000296233	KLF15	417	95	0.227818	0.15	1.7e-05	7.62e-05	TRUE
ENST00000244061	RNF114	229	51	0.222707	0.15	0.0021987	0.00859531	TRUE
ENST00000225430	RPL19	197	58	0.294416	0.15	1.89e-07	9.31e-07	shet_unavailable
ENST00000261693	SCARB1	510	102	0.2	0.15	0.00138541	0.00549211	FALSE
ENST00000304046	ORMDL3	154	37	0.24026	0.15	0.0021534	0.00843209	FALSE
ENST00000352433	PTTG1	203	46	0.226601	0.15	0.00244954	0.00952438	FALSE
ENST00000367177	LRRN2	714	151	0.211485	0.15	6.97e-06	3.18e-05	TRUE
ENST00000358369	MIGA2	594	153	0.257576	0.15	7.32e-12	4.19e-11	FALSE
ENST00000349077	COLEC11	272	59	0.216912	0.15	0.00203235	0.00797122	FALSE
ENST00000307767	TVP23B	206	45	0.218447	0.15	0.00554509	0.0210632	FALSE
ENST00000397420	CD151	254	69	0.271654	0.15	4.26e-07	2.07e-06	FALSE
ENST00000348547	ERGIC3	384	94	0.244792	0.15	7.97e-07	3.81e-06	FALSE
ENST00000674334	THNSL2	485	94	0.193814	0.15	0.00522101	0.0198458	FALSE
ENST00000179259	TIGAR	271	65	0.239852	0.15	6.83e-05	0.000297223	FALSE
ENST00000324453	MTURN	132	71	0.537879	0.15	4.79e-25	3.9e-24	TRUE
ENST00000436752	TEX48	121	38	0.31405	0.15	4.23e-06	1.96e-05	FALSE
ENST00000336294	TMEM39B	493	114	0.231237	0.15	1.27e-06	6.04e-06	FALSE
ENST00000313468	NDUFS8	211	66	0.312796	0.15	2e-09	1.05e-08	FALSE
ENST00000338791	IMPDH1	600	150	0.25	0.15	1.2e-10	6.57e-10	FALSE
ENST00000616479	MUC2	131	34	0.259542	0.15	0.000784033	0.00316852	FALSE
ENST00000400000	VAPA	250	70	0.28	0.15	1.01e-07	4.99e-07	FALSE
ENST00000308736	DHX37	1158	218	0.188256	0.15	0.000231372	0.000968708	FALSE
ENST00000375136	NBL1	182	39	0.214286	0.15	0.0126715	0.0466108	FALSE
ENST00000254323	ZSWIM4	990	186	0.187879	0.15	0.000683304	0.00277532	FALSE
ENST00000249373	SMO	788	149	0.189086	0.15	0.00165	0.00650378	FALSE
ENST00000265304	SSBP1	149	56	0.375839	0.15	1.28e-11	7.29e-11	FALSE
ENST00000400809	CCNL2	521	120	0.230326	0.15	8.49e-07	4.06e-06	FALSE
ENST00000312838	RNF166	238	69	0.289916	0.15	2.79e-08	1.41e-07	FALSE
ENST00000581492	GDF2	430	147	0.34186	0.15	4.33e-23	3.36e-22	FALSE
ENST00000308344	CLDN15	229	104	0.454148	0.15	6.81e-28	5.88e-27	TRUE
ENST00000304916	LRATD2	311	76	0.244373	0.15	8.91e-06	4.04e-05	FALSE
ENST00000328404	CATSPERZ	201	61	0.303483	0.15	2.77e-08	1.4e-07	FALSE
ENST00000288607	PSMG3	123	30	0.243902	0.15	0.00421923	0.016171	FALSE
ENST00000215368	EFNA2	214	107	0.5	0.15	3.38e-33	3.24e-32	FALSE
ENST00000355552	TPRA1	374	105	0.280749	0.15	7e-11	3.86e-10	FALSE
ENST00000199706	MRPL28	257	60	0.233463	0.15	0.000273197	0.00113923	FALSE
ENST00000585809	WDR18	433	107	0.247113	0.15	8.91e-08	4.43e-07	FALSE
ENST00000294484	DISP3	1393	239	0.171572	0.15	0.0144338	0.0528477	FALSE
ENST00000487519	TFAM	247	57	0.230769	0.15	0.000517257	0.0021208	TRUE
ENST00000343820	TGIF1	273	58	0.212454	0.15	0.00356198	0.0137215	TRUE
ENST00000219548	STUB1	304	78	0.256579	0.15	9.61e-07	4.58e-06	FALSE
ENST00000308987	CKS1B	80	34	0.425	0.15	3.14e-09	1.64e-08	FALSE
ENST00000417570	CLEC17A	379	72	0.189974	0.15	0.0198729	0.0718762	shet_unavailable
ENST00000420993	NCAPH2	606	151	0.249175	0.15	1.34e-10	7.36e-10	FALSE
ENST00000239223	DUSP1	368	129	0.350543	0.15	1.53e-21	1.15e-20	TRUE
ENST00000374786	NTM	345	88	0.255072	0.15	2.7e-07	1.32e-06	TRUE
ENST00000538039	CLPB	678	121	0.178466	0.15	0.0234811	0.084321	FALSE
ENST00000264444	MXD1	222	69	0.310811	0.15	1.18e-09	6.28e-09	TRUE
ENST00000521861	EIF3H	353	77	0.21813	0.15	0.000409121	0.0016891	FALSE
ENST00000375200	ZNF341	855	180	0.210526	0.15	1.37e-06	6.48e-06	FALSE
ENST00000248958	SDF2L1	222	75	0.337838	0.15	2.68e-12	1.55e-11	FALSE
ENST00000322128	TSPYL5	418	87	0.208134	0.15	0.000876673	0.0035309	shet_unavailable
ENST00000390665	PPP2R3B	576	123	0.213542	0.15	2.9e-05	0.000128376	FALSE
ENST00000301050	CACNB3	485	95	0.195876	0.15	0.00368739	0.0141849	FALSE
ENST00000357396	CEACAM3	253	55	0.217391	0.15	0.00266784	0.0103466	FALSE
ENST00000396842	EAF1	269	53	0.197026	0.15	0.0218183	0.0786215	FALSE
ENST00000284440	UCHL1	224	82	0.366071	0.15	1.63e-15	1.04e-14	TRUE
ENST00000344877	ANAPC11	85	48	0.564706	0.15	1.32e-18	9.19e-18	TRUE
ENST00000449549	B3GNT9	403	110	0.272953	0.15	1.58e-10	8.65e-10	FALSE
ENST00000441980	MOBP	184	39	0.211957	0.15	0.0150611	0.0550112	FALSE
ENST00000233627	NDUFS7	214	75	0.350467	0.15	3.31e-13	1.98e-12	FALSE
ENST00000361729	E2F2	438	83	0.189498	0.15	0.014192	0.0520197	FALSE
ENST00000392770	SCN3B	216	91	0.421296	0.15	8.22e-22	6.19e-21	FALSE
ENST00000355528	TBCD	1193	232	0.194468	0.15	1.91e-05	8.55e-05	FALSE
ENST00000366696	H3-4	137	31	0.226277	0.15	0.0114481	0.0422039	FALSE
ENST00000389221	UNKL	734	143	0.194823	0.15	0.000596189	0.00243304	FALSE
ENST00000361379	TNNI1	188	60	0.319149	0.15	4.5e-09	2.34e-08	FALSE
ENST00000339413	YIF1B	315	125	0.396825	0.15	1.94e-26	1.62e-25	FALSE
ENST00000220772	SFRP1	315	74	0.234921	0.15	4.74e-05	0.00020784	FALSE
ENST00000394908	FLOT2	429	88	0.205128	0.15	0.00130118	0.00517052	FALSE
ENST00000341446	BRI3BP	252	78	0.309524	0.15	1.3e-10	7.12e-10	FALSE
ENST00000297375	EN2	334	66	0.197605	0.15	0.0110436	0.0407668	TRUE
ENST00000397397	TSPAN4	239	90	0.376569	0.15	9.01e-18	6.13e-17	FALSE
ENST00000392446	CANT1	402	90	0.223881	0.15	5.46e-05	0.00023868	FALSE
ENST00000353265	PARD6G	377	88	0.233422	0.15	1.29e-05	5.8e-05	TRUE
ENST00000372663	ZDHHC12	268	55	0.205224	0.15	0.00910241	0.0339022	FALSE
ENST00000269095	MPP2	553	110	0.198915	0.15	0.00113279	0.0045219	FALSE
ENST00000297679	HSD3B7	370	84	0.227027	0.15	5.66e-05	0.000247644	FALSE
ENST00000327492	TOB2	345	68	0.197101	0.15	0.0106205	0.0392748	TRUE
ENST00000267377	SSTR1	392	79	0.201531	0.15	0.00357114	0.0137509	FALSE
ENST00000374037	SPDEF	336	89	0.264881	0.15	3.73e-08	1.88e-07	TRUE
ENST00000257904	CDK4	304	67	0.220395	0.15	0.000692237	0.00280847	TRUE
ENST00000339468	YPEL1	120	68	0.566667	0.15	7.76e-26	6.41e-25	FALSE
ENST00000374704	CCNY	342	73	0.21345	0.15	0.00106214	0.00425008	FALSE
ENST00000309602	LRFN4	636	137	0.215409	0.15	6.85e-06	3.13e-05	TRUE
ENST00000331808	DEXI	96	30	0.3125	0.15	4.56e-05	0.000200442	shet_unavailable
ENST00000368554	ZNF511-PRAP1	319	84	0.263323	0.15	1.16e-07	5.72e-07	FALSE
ENST00000433452	PRAP1	152	62	0.407895	0.15	1.37e-14	8.58e-14	FALSE
ENST00000370602	GOLGA7B	168	54	0.321429	0.15	1.95e-08	9.92e-08	FALSE
ENST00000307839	RPL15	205	64	0.312195	0.15	3.77e-09	1.96e-08	shet_unavailable
ENST00000503008	MARCHF1	290	57	0.196552	0.15	0.0188385	0.068328	FALSE
ENST00000334232	EDARADD	216	45	0.208333	0.15	0.0130542	0.0479761	FALSE
ENST00000596731	WDR83OS	107	34	0.317757	0.15	9.92e-06	4.49e-05	FALSE
ENST00000409115	PTMA	111	45	0.405405	0.15	6.66e-11	3.68e-10	TRUE
ENST00000357156	DYNLRB1	97	41	0.42268	0.15	9.75e-11	5.36e-10	TRUE
ENST00000351698	TOR1A	333	119	0.357357	0.15	8.86e-21	6.54e-20	FALSE
ENST00000291934	TMEM190	178	49	0.275281	0.15	1.24e-05	5.59e-05	FALSE
ENST00000360032	DMBX1	378	71	0.187831	0.15	0.0259614	0.0927473	TRUE
ENST00000528838	HSF1	530	198	0.373585	0.15	1.76e-36	1.81e-35	FALSE
ENST00000262776	LGALS3BP	586	113	0.192833	0.15	0.00287853	0.0111351	FALSE
ENST00000265087	STC2	303	73	0.240924	0.15	2.2e-05	9.76e-05	FALSE
ENST00000302422	TMEM256	114	28	0.245614	0.15	0.00502063	0.0191147	FALSE
ENST00000381405	ESM1	185	42	0.227027	0.15	0.00352734	0.0135944	FALSE
ENST00000301634	TK1	235	83	0.353191	0.15	1.16e-14	7.27e-14	FALSE
ENST00000430124	MLN	116	30	0.258621	0.15	0.00163441	0.00644541	FALSE
ENST00000338897	KRTDAP	100	25	0.25	0.15	0.00608041	0.0229969	FALSE
ENST00000355969	ZGPAT	512	108	0.210938	0.15	0.000138787	0.000590589	FALSE
ENST00000392222	EEF1B2	226	46	0.20354	0.15	0.0181802	0.0660701	FALSE
ENST00000245787	INSIG2	226	48	0.212389	0.15	0.00745129	0.0279844	FALSE
ENST00000369768	NPBWR2	334	70	0.209581	0.15	0.00215786	0.00844757	shet_unavailable
ENST00000371712	INPP5E	645	127	0.196899	0.15	0.000760621	0.00307915	FALSE
ENST00000582743	SLC16A3	466	86	0.184549	0.15	0.0237506	0.0851967	FALSE
ENST00000320095	METRNL	312	71	0.227564	0.15	0.000185408	0.000781779	FALSE
ENST00000526991	CHMP1B	200	51	0.255	0.15	7.68e-05	0.000332535	FALSE
ENST00000358368	XAB2	856	170	0.198598	0.15	7.44e-05	0.000323167	FALSE
ENST00000266304	TEF	304	81	0.266447	0.15	1.12e-07	5.55e-07	TRUE
ENST00000337344	PCID2	400	127	0.3175	0.15	3.15e-17	2.11e-16	FALSE
ENST00000341567	TMEM248	315	68	0.215873	0.15	0.00113028	0.00451297	FALSE
ENST00000318507	CXCR2	361	72	0.199446	0.15	0.0066663	0.0251214	TRUE
ENST00000229335	AICDA	199	45	0.226131	0.15	0.00282249	0.0109255	FALSE
ENST00000648839	RPL26	146	51	0.349315	0.15	2.03e-09	1.07e-08	shet_unavailable
ENST00000555055	XRCC3	347	77	0.221902	0.15	0.000237173	0.000991748	FALSE
ENST00000634842	C1orf232	102	29	0.284314	0.15	0.000375245	0.00155464	FALSE
ENST00000391826	IL4I1	568	129	0.227113	0.15	7.57e-07	3.63e-06	FALSE
ENST00000301599	TMEM88	160	34	0.2125	0.15	0.0211976	0.076451	FALSE
ENST00000353214	ARPC5L	154	36	0.233766	0.15	0.00397078	0.0152539	TRUE
ENST00000271638	S100A11	106	34	0.320755	0.15	7.91e-06	3.6e-05	FALSE
ENST00000338005	CCDC183	535	99	0.185047	0.15	0.0153698	0.0560649	FALSE
ENST00000340912	SENP8	213	48	0.225352	0.15	0.00225932	0.00881981	FALSE
ENST00000265857	GET4	328	69	0.210366	0.15	0.00209294	0.00820306	FALSE
ENST00000583337	KLF14	324	70	0.216049	0.15	0.000946232	0.00380001	FALSE
ENST00000368708	S100A2	99	30	0.30303	0.15	8.61e-05	0.000371186	FALSE
ENST00000339399	ANP32B	252	79	0.313492	0.15	4.99e-11	2.77e-10	TRUE
ENST00000246657	CCR7	379	84	0.221636	0.15	0.000134252	0.000571878	FALSE
ENST00000356284	SMOC2	447	84	0.187919	0.15	0.0166929	0.060798	FALSE
ENST00000286371	ATP1B3	280	58	0.207143	0.15	0.00622687	0.023524	TRUE
ENST00000304101	KCNS3	492	92	0.186992	0.15	0.014547	0.0532268	FALSE
ENST00000522652	ST3GAL1	341	160	0.469208	0.15	3.17e-44	3.75e-43	FALSE
ENST00000368733	S100A8	94	27	0.287234	0.15	0.000491474	0.00201958	FALSE
ENST00000323345	RPL7A	267	53	0.198502	0.15	0.0191148	0.069285	TRUE
ENST00000225698	C1QBP	283	61	0.215548	0.15	0.00202258	0.00793476	FALSE
ENST00000354957	ZNF649	506	96	0.189723	0.15	0.00874482	0.0326287	FALSE
ENST00000324194	SLC25A36	312	67	0.214744	0.15	0.00140491	0.00556278	TRUE
ENST00000605997	NDUFB1	59	16	0.271186	0.15	0.0115444	0.0425497	FALSE
ENST00000264436	ADD2	727	133	0.182944	0.15	0.00861952	0.0321901	TRUE
ENST00000373887	TRAF1	417	99	0.23741	0.15	1.8e-06	8.5e-06	FALSE
ENST00000371696	AGPAT2	279	58	0.207885	0.15	0.00576495	0.0218534	FALSE
ENST00000273550	FTH1	184	75	0.407609	0.15	2.71e-17	1.81e-16	TRUE
ENST00000380986	FKBP1B	109	33	0.302752	0.15	4.01e-05	0.000176727	FALSE
ENST00000300571	GPRC5B	404	101	0.25	0.15	1.1e-07	5.44e-07	FALSE
ENST00000270221	EMP3	164	70	0.426829	0.15	1.62e-17	1.09e-16	FALSE
ENST00000228741	ELK3	408	120	0.294118	0.15	1.04e-13	6.3e-13	TRUE
ENST00000274063	SFRP2	296	65	0.219595	0.15	0.000906725	0.00364752	FALSE
ENST00000354420	RNH1	462	142	0.307359	0.15	1.07e-17	7.28e-17	FALSE
ENST00000001008	FKBP4	460	89	0.193478	0.15	0.00670492	0.0252554	FALSE
ENST00000350051	BIRC5	143	33	0.230769	0.15	0.00689387	0.0259457	TRUE
ENST00000378750	PEX16	337	67	0.198813	0.15	0.00920416	0.0342734	FALSE
ENST00000233156	TFPI	305	59	0.193443	0.15	0.0231577	0.0832137	FALSE
ENST00000429711	RPL32	136	35	0.257353	0.15	0.000781963	0.00316093	shet_unavailable
ENST00000225387	CRYBA1	216	64	0.296296	0.15	3.53e-08	1.78e-07	FALSE
ENST00000238618	ACYP1	100	23	0.23	0.15	0.0221421	0.0796998	FALSE
ENST00000303142	SHLD1	206	43	0.208738	0.15	0.0144726	0.052978	TRUE
ENST00000263401	COMMD9	199	76	0.38191	0.15	1.2e-15	7.67e-15	FALSE
ENST00000367330	TMEM9	184	40	0.217391	0.15	0.0092263	0.0343405	FALSE
ENST00000374050	ATP6V1G1	119	31	0.260504	0.15	0.00121808	0.00484957	FALSE
ENST00000309366	FKBP2	143	36	0.251748	0.15	0.0010232	0.00410021	FALSE
ENST00000380377	TBCA	109	32	0.293578	0.15	0.000100043	0.000429678	FALSE
ENST00000215742	THAP7	310	60	0.193548	0.15	0.0219743	0.0791494	FALSE
ENST00000285071	FLCN	580	105	0.181034	0.15	0.0229457	0.0824875	FALSE
ENST00000396895	HBE1	148	40	0.27027	0.15	0.000113991	0.000487571	FALSE
ENST00000314606	FARSA	509	110	0.21611	0.15	4.39e-05	0.000193005	FALSE
ENST00000302628	CALB2	272	61	0.224265	0.15	0.000736939	0.00298618	FALSE
ENST00000395863	BMP7	432	91	0.210648	0.15	0.000455655	0.00187563	TRUE
ENST00000314355	CKS2	80	31	0.3875	0.15	1.95e-07	9.58e-07	FALSE
ENST00000368408	EFNA3	239	65	0.271967	0.15	8.62e-07	4.12e-06	FALSE
ENST00000272641	NXPH2	265	72	0.271698	0.15	2.42e-07	1.18e-06	TRUE
ENST00000294360	CZIB	161	40	0.248447	0.15	0.000740465	0.00299974	FALSE
ENST00000298440	OXGR1	338	72	0.213018	0.15	0.00120924	0.00481783	FALSE
ENST00000370981	DIRAS3	230	65	0.282609	0.15	1.94e-07	9.51e-07	shet_unavailable
ENST00000454402	RFC5	341	74	0.217009	0.15	0.000608552	0.00248105	FALSE
ENST00000378578	DYNLT3	117	33	0.282051	0.15	0.000182619	0.000770605	TRUE
ENST00000372521	SVBP	67	22	0.328358	0.15	0.000203457	0.000854634	FALSE
ENST00000271843	JTB	147	71	0.482993	0.15	1.82e-21	1.36e-20	FALSE
ENST00000233893	HSPE1	103	30	0.291262	0.15	0.000189159	0.00079719	shet_unavailable
ENST00000322444	KCTD2	264	69	0.261364	0.15	1.93e-06	9.1e-06	FALSE
ENST00000371538	COA7	232	56	0.241379	0.15	0.000173385	0.000733126	FALSE
ENST00000373709	SERINC2	456	84	0.184211	0.15	0.0261762	0.0934542	FALSE
ENST00000361717	TIFA	185	40	0.216216	0.15	0.0101015	0.0374139	TRUE
ENST00000375281	SP5	399	81	0.203008	0.15	0.00262538	0.0101938	TRUE
ENST00000293230	CYGB	191	41	0.21466	0.15	0.0105157	0.0389045	FALSE
ENST00000394106	CMTM4	209	46	0.220096	0.15	0.00440082	0.0168359	FALSE
ENST00000398250	PLPP4	272	69	0.253676	0.15	5.9e-06	2.7e-05	FALSE
ENST00000305097	P2RY1	374	100	0.26738	0.15	3.36e-09	1.75e-08	FALSE
ENST00000397799	COL8A2	704	135	0.191761	0.15	0.00153968	0.00608337	FALSE
ENST00000301998	B3GNT2	398	89	0.223618	0.15	6.25e-05	0.000272448	FALSE
ENST00000262958	GNA15	375	72	0.192	0.15	0.015856	0.0577877	TRUE
ENST00000652617	SEPTIN1	368	71	0.192935	0.15	0.014856	0.054286	FALSE
ENST00000288228	FAM81A	369	84	0.227642	0.15	5.13e-05	0.000224683	FALSE
ENST00000313386	RMND5B	394	79	0.200508	0.15	0.0040889	0.0156895	FALSE
ENST00000377263	CTNNBIP1	82	45	0.54878	0.15	6.9e-17	4.58e-16	TRUE
ENST00000438607	TMA7	65	30	0.461538	0.15	2.43e-09	1.27e-08	FALSE
ENST00000372230	SLC35C2	366	73	0.199454	0.15	0.00633463	0.0238877	FALSE
ENST00000299299	PCBD1	105	28	0.266667	0.15	0.00139746	0.00553458	FALSE
ENST00000435837	AC243967.1	67	22	0.328358	0.15	0.000203457	0.000854634	TRUE
ENST00000328902	GIMAP6	293	57	0.194539	0.15	0.0227646	0.081854	FALSE
ENST00000538183	SOD2	223	53	0.237668	0.15	0.000378797	0.00156857	FALSE
ENST00000397676	ALG3	439	90	0.205011	0.15	0.00117951	0.00470502	FALSE
ENST00000382348	OLIG1	272	65	0.238971	0.15	7.67e-05	0.000332404	TRUE
ENST00000315588	MED29	201	57	0.283582	0.15	9.25e-07	4.41e-06	FALSE
ENST00000237380	MED28	179	40	0.223464	0.15	0.00573785	0.0217607	FALSE
ENST00000588212	AC245748.1	159	34	0.213836	0.15	0.0194218	0.0703056	FALSE
ENST00000370053	STMN3	181	58	0.320442	0.15	6.8e-09	3.52e-08	FALSE
ENST00000262193	PSMB1	242	51	0.210744	0.15	0.00697738	0.0262461	TRUE
ENST00000306149	CSDC2	154	49	0.318182	0.15	1.22e-07	6.02e-07	FALSE
ENST00000392379	BDH1	344	77	0.223837	0.15	0.000178665	0.000754495	FALSE
ENST00000367817	DPT	202	41	0.20297	0.15	0.0255693	0.0913661	FALSE
ENST00000284674	GPR26	338	89	0.263314	0.15	5.01e-08	2.51e-07	FALSE
ENST00000298231	PHOX2A	285	83	0.291228	0.15	9.47e-10	5.04e-09	FALSE
ENST00000248566	SEM1	71	41	0.577465	0.15	1.39e-16	9.13e-16	FALSE
ENST00000614378	H3C8	137	45	0.328467	0.15	1.39e-07	6.85e-07	FALSE
ENST00000618404	CCL14	94	48	0.510638	0.15	3.06e-16	1.99e-15	FALSE
ENST00000223364	MYL7	176	50	0.284091	0.15	3.91e-06	1.81e-05	FALSE
ENST00000292433	IER2	224	49	0.21875	0.15	0.00384182	0.0147653	shet_unavailable
ENST00000311925	CCL19	99	29	0.292929	0.15	0.000215243	0.000903455	FALSE
ENST00000273590	TCTA	104	27	0.259615	0.15	0.00255367	0.00992	FALSE
ENST00000344795	RAB5IF	130	31	0.238462	0.15	0.00524694	0.0199398	FALSE
ENST00000342669	SNRPD2	119	40	0.336134	0.15	3.37e-07	1.64e-06	shet_unavailable
ENST00000378364	APRT	181	44	0.243094	0.15	0.000683567	0.00277532	FALSE
ENST00000462322	SMKR1	66	20	0.30303	0.15	0.00122125	0.00485988	FALSE
ENST00000505139	AL691442.2	234	49	0.209402	0.15	0.00907057	0.0337911	FALSE
ENST00000550697	MYL6	152	33	0.217105	0.15	0.0170429	0.0620048	FALSE
ENST00000206380	TMEM101	258	53	0.205426	0.15	0.0100884	0.037382	FALSE
ENST00000203664	OTUB2	235	48	0.204255	0.15	0.0151924	0.0554665	FALSE
ENST00000370002	PITX3	303	64	0.211221	0.15	0.00266559	0.0103403	TRUE
ENST00000340356	SOX18	385	89	0.231169	0.15	1.71e-05	7.67e-05	FALSE
ENST00000243045	ORMDL2	154	33	0.214286	0.15	0.0204345	0.073795	FALSE
ENST00000374171	POLE3	148	51	0.344595	0.15	3.46e-09	1.8e-08	FALSE
ENST00000298130	SPTSSA	72	21	0.291667	0.15	0.0015991	0.00630764	FALSE
ENST00000374561	ID3	120	40	0.333333	0.15	4.32e-07	2.09e-06	FALSE
ENST00000607357	COPS9	58	23	0.396552	0.15	4.47e-06	2.06e-05	FALSE
ENST00000662884	NINJ2	189	49	0.259259	0.15	6.72e-05	0.00029258	FALSE
ENST00000518498	TFF3	95	22	0.231579	0.15	0.0230696	0.0829149	FALSE
ENST00000294072	CYB561A3	243	58	0.238683	0.15	0.000185205	0.000781122	FALSE
ENST00000249786	SERF2	60	16	0.266667	0.15	0.0135995	0.0499248	TRUE
ENST00000372789	WFDC5	124	40	0.322581	0.15	1.12e-06	5.34e-06	FALSE
ENST00000316097	SCAMP4	230	50	0.217391	0.15	0.00401794	0.0154208	FALSE
ENST00000537425	ADIG	81	24	0.296296	0.15	0.000602609	0.00245743	FALSE
ENST00000408965	CEBPD	270	83	0.307407	0.15	5.03e-11	2.79e-10	FALSE
ENST00000244537	H4C6	104	28	0.269231	0.15	0.00119342	0.00475937	FALSE
ENST00000411948	COX20	119	32	0.268908	0.15	0.000571559	0.00233653	FALSE
ENST00000225777	SYNGR2	225	48	0.213333	0.15	0.00684653	0.025783	FALSE
ENST00000414487	SNRPE	93	26	0.27957	0.15	0.000964124	0.00387	shet_unavailable
ENST00000329621	KRTAP8-1	64	18	0.28125	0.15	0.00510028	0.0194091	FALSE
ENST00000438480	MSANTD1	279	55	0.197133	0.15	0.0196238	0.0709906	FALSE
ENST00000246747	ARL2	185	41	0.221622	0.15	0.00605364	0.022906	FALSE
ENST00000350119	DOC2A	401	78	0.194514	0.15	0.00922409	0.03434	FALSE
ENST00000512158	CXCL14	100	35	0.35	0.15	6e-07	2.89e-06	FALSE
ENST00000397326	MB	155	50	0.322581	0.15	5.61e-08	2.8e-07	FALSE
ENST00000314133	COX8A	70	17	0.242857	0.15	0.0276317	0.0984185	FALSE
ENST00000602117	MARCHF2	247	49	0.198381	0.15	0.0236527	0.0849005	FALSE
ENST00000426426	TMEM233	110	25	0.227273	0.15	0.0203352	0.0734681	FALSE
ENST00000313608	MRPS23	191	40	0.209424	0.15	0.016903	0.0615225	FALSE
ENST00000537328	TMEM258	80	23	0.2875	0.15	0.00122046	0.0048579	FALSE
ENST00000646142	AC119676.1	27	9	0.333333	0.15	0.013819	0.050686	FALSE
ENST00000615868	H2AC4	131	29	0.221374	0.15	0.0187866	0.0681697	FALSE
ENST00000530719	TMEM262	117	27	0.230769	0.15	0.0134988	0.0495991	FALSE
ENST00000304312	ATP5ME	70	18	0.257143	0.15	0.0135334	0.0496933	FALSE
ENST00000368738	S100A9	115	31	0.269565	0.15	0.000659872	0.00268371	FALSE
ENST00000504148	TIMM8B	84	20	0.238095	0.15	0.022104	0.0795822	FALSE
ENST00000389120	RNF20	976	440	0.45082	0.2	6.72e-70	1.43e-68	FALSE
ENST00000553110	RPL36A	107	38	0.35514	0.2	0.000135977	0.000592282	shet_unavailable
ENST00000373394	ABCB7	753	221	0.293493	0.2	6.27e-10	3.53e-09	shet_unavailable
ENST00000253122	SLC6A8	636	304	0.477987	0.2	1.46e-55	2.4e-54	shet_unavailable
ENST00000373719	OGT	1047	530	0.506208	0.2	1.26e-107	5.06e-106	TRUE
ENST00000254846	KDM6B	1683	568	0.337493	0.2	7.13e-40	8.71e-39	TRUE
ENST00000339647	UBC	686	174	0.253644	0.2	0.000373272	0.00158986	shet_unavailable
ENST00000519065	HDAC2	489	314	0.642127	0.2	5.11e-100	1.85e-98	TRUE
ENST00000376263	HNRNPK	465	320	0.688172	0.2	1.78e-114	7.88e-113	TRUE
ENST00000300291	NUDT21	228	203	0.890351	0.2	7.32e-112	3.12e-110	TRUE
ENST00000609686	GRIN2B	1485	1025	0.690236	0.2	0	0	TRUE
ENST00000308924	U2AF2	476	382	0.802521	0.2	1.96e-175	2.17e-173	shet_unavailable
ENST00000326132	RNF185	193	91	0.471503	0.2	2.35e-17	1.67e-16	FALSE
ENST00000216268	ZBED4	1172	381	0.325085	0.2	5.5e-24	4.6e-23	TRUE
ENST00000361360	POU3F3	501	228	0.45509	0.2	6.64e-38	7.78e-37	shet_unavailable
ENST00000345046	BCAP31	247	78	0.315789	0.2	1.15e-05	5.37e-05	shet_unavailable
ENST00000630721	SLC9A6	680	180	0.264706	0.2	2.74e-05	0.000124928	shet_unavailable
ENST00000341832	CDK11B	701	207	0.295292	0.2	1.22e-09	6.75e-09	shet_unavailable
ENST00000371126	DCAF12L1	464	124	0.267241	0.2	0.000284255	0.00121843	shet_unavailable
ENST00000245838	THOC2	1594	473	0.296738	0.2	2.67e-20	2.06e-19	shet_unavailable
ENST00000374080	MED12	2178	989	0.454086	0.2	3.4e-157	2.74e-155	TRUE
ENST00000261427	UBE2K	201	166	0.825871	0.2	6.82e-81	1.74e-79	TRUE
ENST00000369850	FLNA	2648	907	0.342523	0.2	8.24e-66	1.63e-64	TRUE
ENST00000262854	HUWE1	4375	1383	0.316114	0.2	1.84e-73	4.15e-72	TRUE
ENST00000461685	ZMYND8	1189	472	0.396972	0.2	1.16e-54	1.88e-53	TRUE
ENST00000314595	POLR2B	1175	672	0.571915	0.2	2.64e-172	2.8e-170	FALSE
ENST00000366815	H3-3A	125	99	0.792	0.2	1.02e-45	1.41e-44	shet_unavailable
ENST00000357227	CDK16	497	209	0.420523	0.2	4.16e-29	3.98e-28	TRUE
ENST00000360541	ETF1	438	368	0.840183	0.2	2.04e-182	2.41e-180	TRUE
ENST00000646664	ACTB	376	376	1	0.2	1.54e-263	3.96e-261	TRUE
ENST00000317881	SLC25A5	299	82	0.274247	0.2	0.00122695	0.00504178	shet_unavailable
ENST00000642864	IQSEC2	1489	480	0.322364	0.2	7.88e-29	7.47e-28	TRUE
ENST00000301071	TUBA1A	431	319	0.740139	0.2	1.24e-128	6.87e-127	shet_unavailable
ENST00000254029	WDR44	914	273	0.298687	0.2	8.62e-13	5.34e-12	TRUE
ENST00000620443	GRIA3	895	275	0.307263	0.2	1.98e-14	1.3e-13	shet_unavailable
ENST00000259818	TUBB2B	446	209	0.46861	0.2	3.52e-37	4.08e-36	shet_unavailable
ENST00000370314	GABRA3	493	272	0.551724	0.2	2.39e-66	4.77e-65	TRUE
ENST00000389629	RTF1	711	436	0.613221	0.2	1.61e-127	8.64e-126	TRUE
ENST00000369817	RPL10	215	114	0.530233	0.2	8.38e-27	7.54e-26	shet_unavailable
ENST00000373647	RABGAP1	1070	345	0.32243	0.2	3.02e-21	2.39e-20	TRUE
ENST00000302418	KIF5B	964	362	0.375519	0.2	2.34e-36	2.65e-35	FALSE
ENST00000356950	H2BC12	127	45	0.354331	0.2	3.73e-05	0.000168584	shet_unavailable
ENST00000262432	METTL2B	379	97	0.255937	0.2	0.0048018	0.0188422	FALSE
ENST00000410062	UBE2E3	208	175	0.841346	0.2	7.86e-88	2.29e-86	TRUE
ENST00000556922	AC092143.1	798	376	0.471178	0.2	3.4e-66	6.75e-65	FALSE
ENST00000369550	DKC1	515	214	0.415534	0.2	6.49e-29	6.17e-28	TRUE
ENST00000321117	DNMT3A	913	528	0.578313	0.2	1.27e-138	7.95e-137	FALSE
ENST00000359995	SRSF2	222	171	0.77027	0.2	2.15e-74	4.94e-73	TRUE
ENST00000374811	LAS1L	735	197	0.268027	0.2	5.24e-06	2.48e-05	TRUE
ENST00000334049	GNAL	459	275	0.599129	0.2	6.91e-78	1.67e-76	FALSE
ENST00000379607	EIF1AX	145	63	0.434483	0.2	1.3e-10	7.52e-10	shet_unavailable
ENST00000375437	SCN2A	2006	1080	0.538385	0.2	1.06e-245	2.3e-243	TRUE
ENST00000371558	UBE2A	153	111	0.72549	0.2	1.97e-44	2.64e-43	TRUE
ENST00000276079	NONO	472	164	0.347458	0.2	5.88e-14	3.78e-13	shet_unavailable
ENST00000304363	KMT5B	886	283	0.319413	0.2	3.79e-17	2.68e-16	TRUE
ENST00000336458	EIF5A	155	139	0.896774	0.2	4.81e-78	1.17e-76	shet_unavailable
ENST00000254810	H3-3B	137	137	1	0.2	1.74e-96	5.97e-95	TRUE
ENST00000262493	GNAO1	355	282	0.794366	0.2	7.98e-128	4.32e-126	TRUE
ENST00000335508	SF3B1	1305	951	0.728736	0.2	0	0	TRUE
ENST00000168216	HSD17B10	262	189	0.721374	0.2	8.41e-74	1.91e-72	shet_unavailable
ENST00000371741	KCNB1	859	543	0.63213	0.2	5.72e-167	5.56e-165	TRUE
ENST00000348411	FTSJ1	330	143	0.433333	0.2	6.35e-22	5.09e-21	TRUE
ENST00000315491	TUBB3	451	380	0.842572	0.2	3.31e-189	4.26e-187	TRUE
ENST00000372435	PRPS1	319	156	0.489028	0.2	8.69e-31	8.62e-30	shet_unavailable
ENST00000360228	CACNA1A	2507	1304	0.520144	0.2	1.19e-276	3.59e-274	TRUE
ENST00000379144	PCYT1B	370	173	0.467568	0.2	6.19e-31	6.18e-30	TRUE
ENST00000350060	ARHGAP4	947	266	0.280887	0.2	1.53e-09	8.43e-09	FALSE
ENST00000380087	RBBP7	426	162	0.380282	0.2	7.75e-18	5.59e-17	shet_unavailable
ENST00000464845	NAA10	236	176	0.745763	0.2	1.22e-72	2.72e-71	TRUE
ENST00000301067	KMT2D	5538	1329	0.239978	0.2	2.01e-13	1.27e-12	TRUE
ENST00000356978	CALM1	150	143	0.953333	0.2	6.96e-90	2.1e-88	shet_unavailable
ENST00000656825	CDC42	192	175	0.911458	0.2	9.81e-101	3.59e-99	shet_unavailable
ENST00000377604	RBM10	931	408	0.438238	0.2	7.77e-61	1.4e-59	shet_unavailable
ENST00000322213	SMC1A	1234	732	0.593193	0.2	1.81e-200	2.58e-198	TRUE
ENST00000262238	YY1	415	400	0.963855	0.2	1.01e-254	2.39e-252	shet_unavailable
ENST00000327892	TUBB	445	432	0.970787	0.2	2.22e-279	6.81e-277	TRUE
ENST00000336023	TUBA1B	452	381	0.84292	0.2	7.85e-190	1.02e-187	shet_unavailable
ENST00000340384	TUBB4B	446	444	0.995516	0.2	2.89e-306	1.05e-303	TRUE
ENST00000644024	POU3F4	362	135	0.372928	0.2	2.23e-14	1.46e-13	shet_unavailable
ENST00000314425	ZMYM3	1371	498	0.363239	0.2	1.15e-44	1.56e-43	shet_unavailable
ENST00000251413	TUBG1	452	335	0.74115	0.2	2.71e-135	1.62e-133	FALSE
ENST00000327134	PAK2	525	213	0.405714	0.2	3.9e-27	3.54e-26	TRUE
ENST00000348035	RAC1	193	168	0.870466	0.2	2.57e-89	7.69e-88	TRUE
ENST00000366574	RYR2	4968	1651	0.332327	0.2	5.61e-106	2.21e-104	TRUE
ENST00000221200	KCTD9	390	177	0.453846	0.2	1.21e-29	1.17e-28	TRUE
ENST00000648268	ATP1A3	1014	904	0.891519	0.2	0	0	TRUE
ENST00000263377	BRD4	1363	710	0.52091	0.2	4.82e-152	3.64e-150	TRUE
ENST00000348513	SMARCE1	412	119	0.288835	0.2	1.04e-05	4.86e-05	shet_unavailable
ENST00000439696	ZFP36L1	339	155	0.457227	0.2	1.34e-26	1.2e-25	shet_unavailable
ENST00000269122	CLTC	1676	1077	0.642601	0.2	0	0	TRUE
ENST00000296417	H2AZ1	129	129	1	0.2	6.81e-91	2.1e-89	TRUE
ENST00000253039	EIF2S3	473	224	0.473573	0.2	1.27e-40	1.58e-39	TRUE
ENST00000361726	GJB1	284	204	0.71831	0.2	5.66e-79	1.4e-77	TRUE
ENST00000338154	PHF8	1025	268	0.261463	0.2	1.15e-06	5.65e-06	shet_unavailable
ENST00000291900	ZER1	767	483	0.629726	0.2	9.28e-148	6.44e-146	TRUE
ENST00000218364	HTATSF1	756	203	0.268519	0.2	3.36e-06	1.61e-05	TRUE
ENST00000333628	TUBB2A	446	274	0.61435	0.2	4.22e-81	1.08e-79	shet_unavailable
ENST00000406360	FOXO3	674	215	0.318991	0.2	2.26e-13	1.43e-12	TRUE
ENST00000323703	ZNF513	542	163	0.300738	0.2	1.64e-08	8.72e-08	FALSE
ENST00000357586	AP1B1	950	411	0.432632	0.2	1.99e-59	3.51e-58	FALSE
ENST00000264071	TUBB4A	444	341	0.768018	0.2	6.33e-146	4.31e-144	TRUE
ENST00000264202	CAPZB	273	188	0.688645	0.2	4.52e-68	9.32e-67	TRUE
ENST00000216225	RBX1	109	101	0.926606	0.2	1.65e-60	2.95e-59	shet_unavailable
ENST00000359125	KCNQ2	873	542	0.620848	0.2	1.63e-161	1.38e-159	TRUE
ENST00000369878	CNNM2	876	630	0.719178	0.2	1.62e-240	3.3e-238	TRUE
ENST00000344836	USP7	1103	879	0.796917	0.2	0	0	TRUE
ENST00000371561	GRIN1	939	795	0.846645	0.2	0	0	TRUE
ENST00000304992	PRPF8	2336	1984	0.849315	0.2	0	0	TRUE
ENST00000302584	NEUROD2	383	242	0.631854	0.2	2.09e-75	4.86e-74	TRUE
ENST00000418115	RHOA	194	193	0.994845	0.2	1.95e-133	1.13e-131	TRUE
ENST00000328345	POU3F2	444	238	0.536036	0.2	3.33e-55	5.43e-54	shet_unavailable
ENST00000221232	CNOT3	754	450	0.596817	0.2	2.25e-125	1.14e-123	shet_unavailable
ENST00000409600	BZW1	420	296	0.704762	0.2	2.78e-110	1.16e-108	TRUE
ENST00000344626	SMARCA4	1648	1158	0.70267	0.2	0	0	TRUE
ENST00000330494	CHD3	2001	1039	0.51924	0.2	4.23e-220	6.91e-218	TRUE
ENST00000374980	EIF2S2	334	169	0.505988	0.2	1.5e-35	1.68e-34	TRUE
ENST00000334944	SF1	639	357	0.558685	0.2	1.51e-88	4.45e-87	TRUE
ENST00000526683	PUF60	560	501	0.894643	0.2	5.45e-276	1.56e-273	FALSE
ENST00000403230	DDX17	730	367	0.50274	0.2	4.36e-74	9.95e-73	TRUE
ENST00000543796	RAN	217	217	1	0.2	2.11e-152	1.6e-150	TRUE
ENST00000401558	XPO1	1072	835	0.778918	0.2	0	0	shet_unavailable
ENST00000453386	TRA2B	289	192	0.66436	0.2	1.74e-65	3.41e-64	TRUE
ENST00000471418	ZBTB20	669	371	0.554559	0.2	1.12e-90	3.42e-89	TRUE
ENST00000245479	SOX9	510	223	0.437255	0.2	6.48e-34	6.93e-33	shet_unavailable
ENST00000399655	CACNA1C	2139	1208	0.56475	0.2	7.02e-301	2.51e-298	TRUE
ENST00000316361	KCNA2	500	343	0.686	0.2	6.29e-122	3.06e-120	TRUE
ENST00000292211	UBE2Q1	423	356	0.841608	0.2	4.99e-177	5.67e-175	TRUE
ENST00000234310	PPP3R1	171	104	0.608187	0.2	2.56e-31	2.57e-30	TRUE
ENST00000373019	SF3A3	502	317	0.631474	0.2	4.21e-98	1.47e-96	TRUE
ENST00000309383	BRSK1	779	372	0.477535	0.2	1.98e-67	4.02e-66	TRUE
ENST00000336812	DHX15	796	693	0.870603	0.2	0	0	TRUE
ENST00000627620	SCN8A	1981	1433	0.723372	0.2	0	0	TRUE
ENST00000330398	ATP6V0C	156	156	1	0.2	9.13e-110	3.78e-108	TRUE
ENST00000534348	NEDD8-MDP1	170	58	0.341176	0.2	1.18e-05	5.48e-05	FALSE
ENST00000349721	SMARCA2	1591	963	0.60528	0.2	8.45e-273	2.31e-270	TRUE
ENST00000258962	SRSF1	249	205	0.823293	0.2	5.29e-99	1.89e-97	shet_unavailable
ENST00000310441	HCFC1	2036	992	0.48723	0.2	2.73e-184	3.34e-182	shet_unavailable
ENST00000323534	RAP2B	184	160	0.869565	0.2	5.46e-85	1.51e-83	shet_unavailable
ENST00000250495	NEDD8	82	61	0.743902	0.2	4.26e-26	3.75e-25	TRUE
ENST00000353267	CREB1	328	179	0.545732	0.2	2.15e-43	2.81e-42	TRUE
ENST00000473835	U2SURP	1030	423	0.41068	0.2	9.78e-54	1.55e-52	TRUE
ENST00000553300	HNRNPC	294	240	0.816327	0.2	5.14e-114	2.25e-112	TRUE
ENST00000302278	ITGB1	799	286	0.357947	0.2	2.68e-25	2.31e-24	TRUE
ENST00000375401	KDM5C	1561	654	0.418962	0.2	2.73e-86	7.75e-85	TRUE
ENST00000373715	SRSF3	165	156	0.945455	0.2	2.49e-96	8.5e-95	shet_unavailable
ENST00000348159	MEF2D	522	236	0.452107	0.2	1.33e-38	1.58e-37	TRUE
ENST00000447750	GDI1	448	355	0.792411	0.2	8.35e-160	6.99e-158	shet_unavailable
ENST00000627532	ZEB2	1215	542	0.446091	0.2	1.38e-83	3.7e-82	TRUE
ENST00000239938	EGR1	544	294	0.540441	0.2	7.95e-69	1.66e-67	TRUE
ENST00000253363	RBM39	531	313	0.589454	0.2	7.26e-86	2.05e-84	TRUE
ENST00000262525	ZNF629	870	573	0.658621	0.2	5.94e-189	7.58e-187	TRUE
ENST00000379888	RBM17	402	223	0.554726	0.2	2.8e-55	4.58e-54	TRUE
ENST00000373493	RBBP4	426	372	0.873239	0.2	7.36e-197	1.01e-194	TRUE
ENST00000382004	RFX3	750	396	0.528	0.2	5.46e-88	1.6e-86	TRUE
ENST00000378308	USP9X	2555	890	0.348337	0.2	2.12e-68	4.39e-67	TRUE
ENST00000373012	POU3F1	452	157	0.347345	0.2	2.03e-13	1.28e-12	shet_unavailable
ENST00000637988	SCN1A	1999	940	0.470235	0.2	9.03e-162	7.75e-160	TRUE
ENST00000453744	UBE2D3	148	148	1	0.2	3.57e-104	1.36e-102	shet_unavailable
ENST00000356928	SLITRK4	838	220	0.26253	0.2	7.17e-06	3.37e-05	TRUE
ENST00000450525	THRA	411	215	0.523114	0.2	9.25e-48	1.31e-46	FALSE
ENST00000504102	SPOP	375	310	0.826667	0.2	7.57e-150	5.43e-148	TRUE
ENST00000331327	PURA	323	269	0.832817	0.2	7.24e-132	4.1e-130	TRUE
ENST00000371085	GNAS	395	378	0.956962	0.2	3.86e-237	7.5e-235	TRUE
ENST00000544040	CHD4	1913	1288	0.673288	0.2	0	0	TRUE
ENST00000244520	SNRPC	160	54	0.3375	0.2	3.24e-05	0.000147193	TRUE
ENST00000358704	ZBTB18	532	317	0.595865	0.2	1.24e-88	3.66e-87	TRUE
ENST00000393208	BANP	492	315	0.640244	0.2	7.91e-100	2.86e-98	TRUE
ENST00000381330	INS	111	101	0.90991	0.2	1.44e-58	2.5e-57	TRUE
ENST00000592199	NFIX	503	390	0.775348	0.2	3.08e-169	3.06e-167	TRUE
ENST00000395366	PPP1CB	328	285	0.868902	0.2	6.22e-150	4.48e-148	TRUE
ENST00000481195	PPP2CA	310	302	0.974194	0.2	2.66e-197	3.66e-195	TRUE
ENST00000316594	HNRNPH2	450	262	0.582222	0.2	1.34e-70	2.86e-69	TRUE
ENST00000592524	GJC1	397	172	0.433249	0.2	5.2e-26	4.57e-25	TRUE
ENST00000303577	PCBP1	357	315	0.882353	0.2	5.53e-170	5.56e-168	shet_unavailable
ENST00000266079	PRPF6	942	669	0.710191	0.2	5.13e-250	1.18e-247	FALSE
ENST00000196551	RPS5	205	173	0.843902	0.2	2.78e-87	8.02e-86	shet_unavailable
ENST00000534624	HSPA8	647	617	0.953632	0.2	0	0	TRUE
ENST00000292476	CPSF4	270	225	0.833333	0.2	1.09e-110	4.56e-109	FALSE
ENST00000360184	DYNC1H1	4647	3530	0.75963	0.2	0	0	TRUE
ENST00000215832	MAPK1	361	319	0.883657	0.2	1.45e-172	1.56e-170	TRUE
ENST00000380833	CLCN4	761	495	0.65046	0.2	4.59e-160	3.86e-158	TRUE
ENST00000377648	PHF13	301	170	0.564784	0.2	5.59e-44	7.43e-43	shet_unavailable
ENST00000573283	ACTG1	376	376	1	0.2	1.54e-263	3.96e-261	FALSE
ENST00000529006	KDM2A	1163	586	0.503869	0.2	1.15e-117	5.29e-116	TRUE
ENST00000393943	GABRA1	457	338	0.739606	0.2	5.03e-136	3.05e-134	TRUE
ENST00000614616	CHD1	1711	594	0.347165	0.2	8.52e-46	1.18e-44	TRUE
ENST00000331340	IKZF1	520	299	0.575	0.2	1.63e-78	3.99e-77	TRUE
ENST00000649096	KIF1A	1691	946	0.559432	0.2	6.36e-232	1.17e-229	TRUE
ENST00000295101	KCNJ3	502	347	0.691235	0.2	6.77e-125	3.4e-123	TRUE
ENST00000370077	GMEB2	531	257	0.483992	0.2	1.63e-48	2.34e-47	TRUE
ENST00000505658	LUC7L3	433	198	0.457275	0.2	1.68e-33	1.78e-32	TRUE
ENST00000376488	OTUD5	567	302	0.532628	0.2	1.05e-68	2.19e-67	shet_unavailable
ENST00000371145	STAG2	1269	470	0.37037	0.2	8.49e-45	1.15e-43	TRUE
ENST00000378616	XK	445	146	0.32809	0.2	1.52e-10	8.75e-10	shet_unavailable
ENST00000538312	TENT5D	390	94	0.241026	0.2	0.0268262	0.0978074	shet_unavailable
ENST00000648336	UBE3A	873	624	0.714777	0.2	7.76e-236	1.49e-233	TRUE
ENST00000400075	GABPA	455	261	0.573626	0.2	1.79e-68	3.72e-67	TRUE
ENST00000265354	SRF	509	180	0.353635	0.2	5.54e-16	3.8e-15	TRUE
ENST00000374690	AR	921	263	0.285559	0.2	3.37e-10	1.92e-09	shet_unavailable
ENST00000378572	PRPF18	343	116	0.338192	0.2	1.49e-09	8.23e-09	FALSE
ENST00000601460	AL157392.5	204	99	0.485294	0.2	7.52e-20	5.73e-19	FALSE
ENST00000256078	KRAS	190	113	0.594737	0.2	1.29e-32	1.33e-31	FALSE
ENST00000261890	RAB11A	217	173	0.797235	0.2	1.54e-79	3.85e-78	TRUE
ENST00000441076	MORF4L2	289	88	0.304498	0.2	1.63e-05	7.52e-05	TRUE
ENST00000313071	FOXG1	490	402	0.820408	0.2	2.31e-191	3.04e-189	TRUE
ENST00000310144	PSMC5	407	358	0.879607	0.2	6.51e-192	8.62e-190	TRUE
ENST00000394670	ZNF207	495	152	0.307071	0.2	1.1e-08	5.84e-08	TRUE
ENST00000379887	ARIH1	558	359	0.643369	0.2	1.85e-114	8.18e-113	TRUE
ENST00000379328	GATA3	445	233	0.523596	0.2	1.06e-51	1.61e-50	TRUE
ENST00000445964	INPP5D	1190	397	0.333613	0.2	2.54e-27	2.32e-26	FALSE
ENST00000522677	MYBL1	753	182	0.2417	0.2	0.00290819	0.0115779	TRUE
ENST00000323963	EIF4A2	408	390	0.955882	0.2	4.82e-244	9.91e-242	TRUE
ENST00000572844	POLR2A	567	394	0.694885	0.2	8.42e-143	5.65e-141	TRUE
ENST00000357195	BCL11B	895	552	0.61676	0.2	1.46e-162	1.28e-160	TRUE
ENST00000285208	RAB6B	209	171	0.818182	0.2	5.11e-82	1.33e-80	TRUE
ENST00000157812	PSMC4	419	338	0.806683	0.2	9.22e-157	7.4e-155	FALSE
ENST00000322313	WDR33	1337	378	0.282723	0.2	2.81e-13	1.77e-12	TRUE
ENST00000361099	STAT1	751	675	0.898802	0.2	0	0	TRUE
ENST00000217182	EEF1A2	464	464	1	0.2	0	0	shet_unavailable
ENST00000323853	SNRNP200	2137	1032	0.48292	0.2	5.12e-188	6.4e-186	TRUE
ENST00000315939	WNK1	2383	532	0.223248	0.2	0.0027334	0.0109192	TRUE
ENST00000392514	RPLP0	318	85	0.267296	0.2	0.00226504	0.00912114	TRUE
ENST00000360416	MYH10	2008	862	0.429283	0.2	3.76e-120	1.79e-118	TRUE
ENST00000316084	RPS4X	264	71	0.268939	0.2	0.00415831	0.0163685	shet_unavailable
ENST00000298316	ARF6	176	172	0.977273	0.2	9.53e-114	4.15e-112	TRUE
ENST00000422285	PDHA1	391	179	0.457801	0.2	1.56e-30	1.55e-29	shet_unavailable
ENST00000240185	TARDBP	415	314	0.756627	0.2	2.81e-131	1.57e-129	TRUE
ENST00000389554	TBR1	683	468	0.685212	0.2	2.38e-165	2.22e-163	TRUE
ENST00000331113	KCND2	631	348	0.551506	0.2	2.68e-84	7.32e-83	TRUE
ENST00000425528	TNPO2	898	851	0.947661	0.2	0	0	TRUE
ENST00000395749	CAMK2B	667	396	0.593703	0.2	1.56e-109	6.43e-108	FALSE
ENST00000357447	FRMD4A	1040	356	0.342308	0.2	6.28e-27	5.67e-26	TRUE
ENST00000283131	SMARCA5	1053	765	0.726496	0.2	1.49e-296	5.1e-294	TRUE
ENST00000196482	ZNF324	554	165	0.297834	0.2	2.79e-08	1.46e-07	TRUE
ENST00000508192	MARK2	725	421	0.58069	0.2	9.23e-112	3.92e-110	TRUE
ENST00000265969	KCNC1	586	383	0.653584	0.2	2.65e-125	1.34e-123	TRUE
ENST00000388901	COPS2	444	311	0.70045	0.2	1.3e-114	5.78e-113	TRUE
ENST00000338343	FBXL19	675	379	0.561481	0.2	9.18e-95	3.02e-93	TRUE
ENST00000636035	DCX	367	188	0.512262	0.2	2.59e-40	3.18e-39	TRUE
ENST00000308162	CFL1	167	167	1	0.2	1.87e-117	8.59e-116	TRUE
ENST00000407627	ELAVL1	327	298	0.911315	0.2	2.12e-170	2.15e-168	TRUE
ENST00000395003	JADE2	791	291	0.367889	0.2	6.83e-28	6.31e-27	TRUE
ENST00000375180	FAM120C	1097	269	0.245214	0.2	0.000147603	0.000642281	TRUE
ENST00000397514	UBE2I	159	159	1	0.2	7.31e-112	3.12e-110	TRUE
ENST00000302182	UBB	230	213	0.926087	0.2	6.54e-126	3.36e-124	shet_unavailable
ENST00000342988	SMAD4	553	308	0.556962	0.2	3.24e-76	7.67e-75	TRUE
ENST00000598519	ZNF628	1060	347	0.327358	0.2	1.46e-22	1.19e-21	FALSE
ENST00000671881	CAMK2A	490	395	0.806122	0.2	1.1e-182	1.31e-180	TRUE
ENST00000436088	UBTF	765	677	0.884967	0.2	0	0	TRUE
ENST00000347869	RBM5	816	355	0.435049	0.2	2.83e-52	4.29e-51	TRUE
ENST00000394166	NR2F2	415	341	0.821687	0.2	5.13e-163	4.56e-161	TRUE
ENST00000274712	ZMAT2	200	180	0.9	0.2	2.93e-101	1.08e-99	TRUE
ENST00000221494	SF3A2	465	209	0.449462	0.2	6.02e-34	6.45e-33	TRUE
ENST00000377843	CSNK1A1	338	253	0.748521	0.2	2.78e-104	1.06e-102	TRUE
ENST00000358901	VCP	807	711	0.881041	0.2	0	0	FALSE
ENST00000619920	PSMC3	440	340	0.772727	0.2	5.82e-147	4.03e-145	FALSE
ENST00000339562	NR4A2	599	277	0.462437	0.2	2.66e-47	3.75e-46	TRUE
ENST00000355220	MAGEA11	430	192	0.446512	0.2	7.12e-31	7.08e-30	shet_unavailable
ENST00000368911	CDK19	503	266	0.528827	0.2	6.63e-60	1.18e-58	TRUE
ENST00000372680	TCEAL5	207	57	0.275362	0.2	0.00558215	0.0217191	shet_unavailable
ENST00000423759	TAF1	1896	586	0.309072	0.2	1.86e-29	1.79e-28	TRUE
ENST00000259021	KAT7	612	323	0.527778	0.2	4.61e-72	1.02e-70	TRUE
ENST00000367435	CDC73	532	251	0.471805	0.2	6.14e-45	8.33e-44	TRUE
ENST00000399138	ALKBH5	395	271	0.686076	0.2	9.71e-97	3.34e-95	TRUE
ENST00000357849	COPS5	335	219	0.653731	0.2	1.83e-72	4.05e-71	TRUE
ENST00000278174	BTBD10	476	173	0.363445	0.2	1.05e-16	7.34e-16	FALSE
ENST00000367549	DHX9	1271	796	0.626279	0.2	6.83e-240	1.37e-237	TRUE
ENST00000251127	NALCN	1739	842	0.484186	0.2	1.17e-154	9.1e-153	FALSE
ENST00000372068	TMEM164	298	75	0.251678	0.2	0.0173829	0.0646989	TRUE
ENST00000290158	KPNB1	877	678	0.77309	0.2	2.08e-291	6.88e-289	TRUE
ENST00000394725	SIAH1	283	223	0.787986	0.2	4e-100	1.45e-98	TRUE
ENST00000322357	ZBTB7A	585	507	0.866667	0.2	3.38e-264	8.97e-262	FALSE
ENST00000435711	HNRNPA3	379	144	0.379947	0.2	5.28e-16	3.62e-15	TRUE
ENST00000220592	AGO2	860	731	0.85	0.2	0	0	TRUE
ENST00000355537	ZNF536	1301	391	0.300538	0.2	4.75e-18	3.44e-17	FALSE
ENST00000370873	PSMA7	249	154	0.618474	0.2	6.79e-47	9.49e-46	TRUE
ENST00000380041	SCML1	330	89	0.269697	0.2	0.00137062	0.00561238	shet_unavailable
ENST00000609713	KCNJ6	424	326	0.768868	0.2	7.73e-140	4.9e-138	TRUE
ENST00000332687	RLIM	625	156	0.2496	0.2	0.00146035	0.00596864	shet_unavailable
ENST00000434724	GSPT1	638	216	0.338558	0.2	1.94e-16	1.35e-15	TRUE
ENST00000311550	GABRB3	474	378	0.797468	0.2	7.98e-172	8.31e-170	TRUE
ENST00000301030	ANKRD11	2664	787	0.29542	0.2	6.75e-32	6.87e-31	TRUE
ENST00000302516	SF3B3	1218	980	0.804598	0.2	0	0	TRUE
ENST00000344157	YTHDC1	728	205	0.281593	0.2	8.29e-08	4.26e-07	TRUE
ENST00000303596	THAP11	315	164	0.520635	0.2	1.62e-36	1.84e-35	TRUE
ENST00000264515	RBBP5	539	291	0.539889	0.2	5.2e-68	1.07e-66	TRUE
ENST00000355621	UBE2H	184	158	0.858696	0.2	3.43e-82	8.96e-81	TRUE
ENST00000375527	ZBTB12	460	307	0.667391	0.2	2e-104	7.69e-103	shet_unavailable
ENST00000216297	SUPT16H	1048	660	0.629771	0.2	3.37e-201	4.87e-199	TRUE
ENST00000295598	ATP1A1	1024	921	0.899414	0.2	0	0	TRUE
ENST00000316059	ZFP91	571	182	0.318739	0.2	1.53e-11	9.09e-11	shet_unavailable
ENST00000262839	TRPC5	974	379	0.389117	0.2	5.98e-42	7.62e-41	TRUE
ENST00000423656	DCAF1	1508	558	0.370027	0.2	1.12e-52	1.71e-51	TRUE
ENST00000395958	YWHAZ	246	230	0.934959	0.2	2.58e-138	1.6e-136	shet_unavailable
ENST00000504921	MEF2C	474	288	0.607595	0.2	1.61e-83	4.31e-82	TRUE
ENST00000457928	TBL1XR1	515	370	0.718447	0.2	8.19e-142	5.41e-140	TRUE
ENST00000370978	ZNF280C	738	248	0.336043	0.2	3.62e-18	2.64e-17	TRUE
ENST00000647725	AC097634.4	678	316	0.466077	0.2	1.25e-54	2.02e-53	TRUE
ENST00000649528	FOXP1	678	316	0.466077	0.2	1.25e-54	2.02e-53	TRUE
ENST00000286548	GNAQ	360	254	0.705556	0.2	4.56e-95	1.51e-93	TRUE
ENST00000568584	TUBB8	423	168	0.397163	0.2	1.22e-20	9.46e-20	shet_unavailable
ENST00000216252	PHF5A	111	107	0.963964	0.2	4.02e-69	8.44e-68	shet_unavailable
ENST00000355057	H4C11	104	48	0.461538	0.2	1.71e-09	9.43e-09	shet_unavailable
ENST00000367573	CACNA1E	2314	1193	0.515557	0.2	8.42e-249	1.91e-246	TRUE
ENST00000311234	INTS6	888	499	0.561937	0.2	2.45e-124	1.22e-122	TRUE
ENST00000318607	PABPC1	637	370	0.580848	0.2	1.66e-98	5.87e-97	TRUE
ENST00000586178	MBTD1	629	251	0.399046	0.2	2.41e-30	2.37e-29	TRUE
ENST00000647738	MYT1L	1187	670	0.564448	0.2	1.19e-167	1.17e-165	TRUE
ENST00000330949	SOX1	392	246	0.627551	0.2	9.91e-76	2.31e-74	FALSE
ENST00000371477	CDC5L	803	271	0.337484	0.2	5.66e-20	4.33e-19	TRUE
ENST00000262815	MAU2	614	566	0.921824	0.2	0	0	TRUE
ENST00000549446	KCNC2	639	359	0.561815	0.2	5.79e-90	1.75e-88	FALSE
ENST00000286614	MMP16	608	270	0.444079	0.2	3.7e-42	4.73e-41	TRUE
ENST00000317552	MID1	668	245	0.366766	0.2	1.48e-23	1.23e-22	TRUE
ENST00000545606	CAND1	1231	554	0.450041	0.2	3.75e-87	1.08e-85	TRUE
ENST00000358625	WDR5	335	237	0.707463	0.2	3.23e-89	9.65e-88	shet_unavailable
ENST00000282516	NIPBL	2805	770	0.27451	0.2	1.58e-21	1.26e-20	TRUE
ENST00000314616	SUPT6H	1727	919	0.532137	0.2	1.16e-204	1.73e-202	TRUE
ENST00000451311	TMSB4X	45	23	0.511111	0.2	3.28e-06	1.58e-05	shet_unavailable
ENST00000309268	EEF1A1	460	415	0.902174	0.2	2.28e-232	4.25e-230	TRUE
ENST00000375537	EHMT2	1211	447	0.369116	0.2	2.85e-42	3.66e-41	FALSE
ENST00000325222	CUL1	777	600	0.772201	0.2	1.28e-257	3.15e-255	TRUE
ENST00000286628	KCNMA1	1237	800	0.646726	0.2	6.49e-255	1.56e-252	FALSE
ENST00000351677	PTPN11	594	292	0.491582	0.2	1.13e-56	1.9e-55	TRUE
ENST00000221419	HNRNPL	590	487	0.825424	0.2	8.57e-234	1.61e-231	TRUE
ENST00000428670	ATP2B1	1221	523	0.428337	0.2	2.67e-73	6e-72	TRUE
ENST00000335953	ZBTB16	674	364	0.540059	0.2	1.2e-84	3.29e-83	TRUE
ENST00000375442	TSPYL2	694	258	0.371758	0.2	1.08e-25	9.45e-25	TRUE
ENST00000332830	PHF12	1005	253	0.251741	0.2	3.86e-05	0.000174506	TRUE
ENST00000328046	KLHL15	605	358	0.591736	0.2	1.28e-98	4.53e-97	shet_unavailable
ENST00000447146	PQBP1	266	76	0.285714	0.2	0.000514645	0.00217191	shet_unavailable
ENST00000393959	GABRB2	513	355	0.692008	0.2	5.72e-128	3.12e-126	TRUE
ENST00000378609	GNB1	341	293	0.859238	0.2	3.45e-151	2.53e-149	TRUE
ENST00000261973	RBM25	844	496	0.587678	0.2	3.31e-134	1.94e-132	TRUE
ENST00000264010	CTCF	728	453	0.622253	0.2	7.49e-136	4.52e-134	TRUE
ENST00000313899	HNRNPD	356	164	0.460674	0.2	1.68e-28	1.58e-27	TRUE
ENST00000370398	KCNQ5	933	380	0.407288	0.2	1.88e-47	2.65e-46	TRUE
ENST00000396172	DDX39B	429	382	0.890443	0.2	4.25e-209	6.42e-207	TRUE
ENST00000337659	PRPF4B	1008	394	0.390873	0.2	4.51e-44	6.01e-43	TRUE
ENST00000379942	PHKA2	1236	280	0.226537	0.2	0.0116527	0.0440171	TRUE
ENST00000477973	RYBP	219	100	0.456621	0.2	1.05e-17	7.53e-17	TRUE
ENST00000370803	PHF6	366	124	0.338798	0.2	3.7e-10	2.1e-09	TRUE
ENST00000361367	CTR9	1174	582	0.495741	0.2	5.17e-113	2.24e-111	TRUE
ENST00000263967	PIK3CA	1069	541	0.50608	0.2	9.2e-110	3.8e-108	TRUE
ENST00000340913	HNRNPA1	373	206	0.552279	0.2	8.73e-51	1.3e-49	FALSE
ENST00000315596	PDS5B	1448	547	0.377762	0.2	6.58e-55	1.07e-53	TRUE
ENST00000303436	ARF4	181	101	0.558011	0.2	3e-26	2.66e-25	TRUE
ENST00000425354	RARG	455	202	0.443956	0.2	5.64e-32	5.76e-31	FALSE
ENST00000376143	FGF14	248	131	0.528226	0.2	2.47e-30	2.43e-29	TRUE
ENST00000589228	PRKAR1A	382	255	0.667539	0.2	4.43e-87	1.27e-85	TRUE
ENST00000327111	NR2F1	424	347	0.818396	0.2	9.33e-165	8.63e-163	TRUE
ENST00000287766	SLC6A1	600	391	0.651667	0.2	3.04e-127	1.62e-125	TRUE
ENST00000618183	HNRNPA2B1	262	194	0.740458	0.2	5.62e-79	1.39e-77	TRUE
ENST00000403359	FBXO11	928	605	0.65194	0.2	5.92e-196	8.03e-194	TRUE
ENST00000245304	RAP2A	184	172	0.934783	0.2	9.12e-104	3.44e-102	TRUE
ENST00000376511	PPP1R10	941	297	0.315622	0.2	3.93e-17	2.78e-16	TRUE
ENST00000293831	EIF4A1	407	377	0.92629	0.2	9.51e-222	1.58e-219	TRUE
ENST00000272298	CALM2	150	131	0.873333	0.2	2.26e-70	4.83e-69	TRUE
ENST00000382545	KCNA1	496	300	0.604839	0.2	3.13e-86	8.88e-85	FALSE
ENST00000429344	CACTIN	759	437	0.575758	0.2	3.83e-114	1.68e-112	TRUE
ENST00000547488	MAP3K12	893	381	0.426652	0.2	2.06e-53	3.22e-52	TRUE
ENST00000217244	CSNK2A1	392	228	0.581633	0.2	1.45e-61	2.67e-60	TRUE
ENST00000296543	NAA15	867	319	0.367935	0.2	2.06e-30	2.03e-29	TRUE
ENST00000269601	TXNL4A	143	143	1	0.2	1.12e-100	4.07e-99	FALSE
ENST00000272102	ARF1	182	182	1	0.2	6.13e-128	3.33e-126	TRUE
ENST00000397238	AGAP3	912	442	0.484649	0.2	2.61e-82	6.84e-81	FALSE
ENST00000452510	DDX46	1033	703	0.680542	0.2	1.48e-244	3.15e-242	TRUE
ENST00000272233	RHOB	197	183	0.928934	0.2	5.21e-109	2.13e-107	FALSE
ENST00000528416	DPF2	392	177	0.451531	0.2	2.58e-29	2.48e-28	TRUE
ENST00000433765	CHRM4	480	323	0.672917	0.2	2.69e-111	1.13e-109	TRUE
ENST00000302274	ELOVL6	266	210	0.789474	0.2	1.12e-94	3.69e-93	TRUE
ENST00000420826	SUMO2	96	95	0.989583	0.2	3.05e-65	5.98e-64	shet_unavailable
ENST00000262187	RHEB	185	160	0.864865	0.2	3.24e-84	8.81e-83	TRUE
ENST00000219169	NUTF2	128	107	0.835938	0.2	9.68e-54	1.53e-52	TRUE
ENST00000399022	RPRD1A	313	123	0.392971	0.2	3.71e-15	2.48e-14	TRUE
ENST00000375992	NUDT11	136	41	0.301471	0.2	0.00318252	0.0126412	shet_unavailable
ENST00000376335	ZIC2	533	335	0.628518	0.2	9.89e-103	3.71e-101	shet_unavailable
ENST00000005257	RALA	207	161	0.777778	0.2	3.04e-71	6.59e-70	TRUE
ENST00000247930	ZNF777	832	476	0.572115	0.2	1.03e-122	5.03e-121	TRUE
ENST00000263857	POLR1A	1721	577	0.33527	0.2	1.5e-39	1.81e-38	FALSE
ENST00000532414	MEX3A	521	263	0.504798	0.2	4.56e-54	7.25e-53	TRUE
ENST00000229195	CNOT2	541	315	0.582255	0.2	1.63e-84	4.46e-83	TRUE
ENST00000436547	TIAL1	376	260	0.691489	0.2	4.23e-94	1.37e-92	TRUE
ENST00000250559	RAP1B	185	150	0.810811	0.2	4.29e-71	9.25e-70	TRUE
ENST00000301764	DDB1	1141	787	0.689746	0.2	8.85e-280	2.76e-277	TRUE
ENST00000418710	SP8	509	160	0.314342	0.2	7.44e-10	4.16e-09	FALSE
ENST00000642384	BCL11A	836	394	0.471292	0.2	2.62e-69	5.51e-68	TRUE
ENST00000336083	RAB6A	209	113	0.54067	0.2	1.49e-27	1.37e-26	TRUE
ENST00000271628	SF3B4	425	263	0.618824	0.2	6.6e-79	1.62e-77	TRUE
ENST00000673466	AKT3	480	381	0.79375	0.2	7.51e-172	7.87e-170	TRUE
ENST00000443272	NFIC	509	206	0.404715	0.2	3.86e-26	3.41e-25	FALSE
ENST00000254066	RARA	463	242	0.522678	0.2	1.92e-53	3e-52	TRUE
ENST00000261205	SYT1	423	155	0.36643	0.2	1.71e-15	1.16e-14	TRUE
ENST00000266269	PATZ1	688	343	0.498547	0.2	3.43e-68	7.09e-67	TRUE
ENST00000336803	CLDN2	231	69	0.298701	0.2	0.000230708	0.000994262	shet_unavailable
ENST00000257177	TUT4	1646	364	0.221142	0.2	0.0181594	0.0675025	TRUE
ENST00000615277	PLCL2	1128	447	0.396277	0.2	1.26e-51	1.9e-50	TRUE
ENST00000327443	SP1	786	181	0.23028	0.2	0.0201673	0.0746493	TRUE
ENST00000320316	PHF23	404	148	0.366337	0.2	7.4e-15	4.9e-14	TRUE
ENST00000443387	ZNF146	293	119	0.406143	0.2	5.97e-16	4.09e-15	TRUE
ENST00000506351	TNPO1	891	574	0.64422	0.2	2.96e-182	3.45e-180	TRUE
ENST00000253023	UBE2M	184	158	0.858696	0.2	3.43e-82	8.96e-81	FALSE
ENST00000341423	HMGB1	216	172	0.796296	0.2	6.15e-79	1.51e-77	shet_unavailable
ENST00000436881	AJM1	977	226	0.23132	0.2	0.00884774	0.033779	TRUE
ENST00000322623	RUVBL1	457	342	0.748359	0.2	2.78e-140	1.78e-138	TRUE
ENST00000379852	NRBP1	536	389	0.725746	0.2	1.7e-151	1.26e-149	TRUE
ENST00000651870	ZBTB14	450	344	0.764444	0.2	4.47e-146	3.05e-144	TRUE
ENST00000310137	RBM14	670	162	0.241791	0.2	0.00461953	0.0181391	TRUE
ENST00000343526	TRIM24	1051	324	0.308278	0.2	6.47e-17	4.54e-16	FALSE
ENST00000308025	DDX23	821	430	0.523752	0.2	7.09e-94	2.3e-92	FALSE
ENST00000650932	UHRF1	793	624	0.786885	0.2	2.82e-276	8.21e-274	TRUE
ENST00000373573	HDAC8	378	113	0.298942	0.2	3.08e-06	1.48e-05	shet_unavailable
ENST00000648922	AL133500.1	556	132	0.23741	0.2	0.0171229	0.0637717	shet_unavailable
ENST00000393593	IRF2	350	155	0.442857	0.2	8.36e-25	7.12e-24	FALSE
ENST00000614628	JADE3	824	195	0.23665	0.2	0.00552318	0.021504	TRUE
ENST00000369709	RAP1A	185	58	0.313514	0.2	0.000173887	0.000753096	TRUE
ENST00000317702	TUBB6	447	249	0.557047	0.2	5.46e-62	1.01e-60	FALSE
ENST00000281708	FBXW7	708	346	0.488701	0.2	5.41e-66	1.07e-64	TRUE
ENST00000394196	CHD2	1829	918	0.501914	0.2	1.08e-181	1.25e-179	TRUE
ENST00000338316	ADCY2	1092	677	0.619963	0.2	9.73e-201	1.39e-198	TRUE
ENST00000380668	PRPS2	319	166	0.520376	0.2	6.6e-37	7.59e-36	TRUE
ENST00000435706	TOP2B	1622	473	0.291615	0.2	9.18e-19	6.79e-18	FALSE
ENST00000360647	ZNF148	795	355	0.446541	0.2	1.52e-55	2.49e-54	TRUE
ENST00000354452	TCF4	672	200	0.297619	0.2	1.14e-09	6.31e-09	TRUE
ENST00000256001	ACTR3B	419	122	0.291169	0.2	5.37e-06	2.55e-05	TRUE
ENST00000295454	GABRB1	475	208	0.437895	0.2	7.35e-32	7.46e-31	TRUE
ENST00000247138	SLC35A2	397	139	0.350126	0.2	2.35e-12	1.44e-11	TRUE
ENST00000369980	IRAK1	713	304	0.426367	0.2	6.28e-43	8.14e-42	TRUE
ENST00000334660	CHP1	196	129	0.658163	0.2	7.03e-44	9.32e-43	FALSE
ENST00000308677	PRKACA	352	228	0.647727	0.2	3.3e-74	7.55e-73	TRUE
ENST00000199814	RBM22	421	150	0.356295	0.2	6.77e-14	4.33e-13	shet_unavailable
ENST00000644036	SMARCB1	386	357	0.92487	0.2	1.83e-209	2.81e-207	TRUE
ENST00000380338	MLLT3	569	199	0.349736	0.2	6.5e-17	4.56e-16	TRUE
ENST00000606888	ANKRD34A	497	253	0.509054	0.2	5.8e-53	8.97e-52	TRUE
ENST00000420124	KMT2B	2716	992	0.365243	0.2	1.66e-88	4.89e-87	TRUE
ENST00000376896	RORB	460	256	0.556522	0.2	1.44e-63	2.74e-62	TRUE
ENST00000361216	ATP1A2	1021	519	0.508325	0.2	2.47e-106	9.81e-105	FALSE
ENST00000332142	KCNH7	1197	475	0.396825	0.2	6.09e-55	9.89e-54	TRUE
ENST00000305963	MMGT1	132	41	0.310606	0.2	0.00173151	0.00703419	shet_unavailable
ENST00000323777	HSF5	597	181	0.303183	0.2	1.44e-09	7.96e-09	TRUE
ENST00000302271	HNRNPR	634	312	0.492114	0.2	1.46e-60	2.62e-59	TRUE
ENST00000262646	RAB2A	213	100	0.469484	0.2	9.52e-19	7.04e-18	TRUE
ENST00000361445	MTOR	2550	1430	0.560784	0.2	0	0	TRUE
ENST00000218104	ABCD1	736	180	0.244565	0.2	0.00180016	0.0073063	shet_unavailable
ENST00000417647	IK	558	227	0.40681	0.2	5.35e-29	5.11e-28	FALSE
ENST00000380527	RRAGA	314	281	0.894904	0.2	1.28e-155	1e-153	FALSE
ENST00000393600	FAM50A	340	238	0.7	0.2	4.82e-88	1.41e-86	TRUE
ENST00000295770	STT3B	827	317	0.383313	0.2	5.75e-34	6.17e-33	TRUE
ENST00000546463	PCBP2	363	314	0.865014	0.2	9.31e-164	8.4e-162	TRUE
ENST00000360270	MSN	578	245	0.423875	0.2	1.82e-34	1.99e-33	TRUE
ENST00000296953	CREBRF	640	149	0.232813	0.2	0.02288	0.084174	TRUE
ENST00000378538	SPI1	271	148	0.546125	0.2	3.14e-36	3.55e-35	TRUE
ENST00000359526	DNMT1	1633	984	0.602572	0.2	1.8e-276	5.33e-274	TRUE
ENST00000303230	HCN1	891	495	0.555556	0.2	9.63e-121	4.64e-119	TRUE
ENST00000302127	KCND3	637	438	0.687598	0.2	8.92e-156	7e-154	TRUE
ENST00000257915	TFCP2	503	203	0.403579	0.2	1.33e-25	1.16e-24	FALSE
ENST00000280557	DENR	199	101	0.507538	0.2	4.7e-22	3.78e-21	TRUE
ENST00000319119	ZBTB34	505	274	0.542574	0.2	9.42e-65	1.83e-63	TRUE
ENST00000350908	FOXP2	716	255	0.356145	0.2	2.1e-22	1.7e-21	TRUE
ENST00000379143	PCNA	262	165	0.629771	0.2	1.09e-51	1.65e-50	TRUE
ENST00000342192	UBE2L3	155	107	0.690323	0.2	1.28e-39	1.55e-38	TRUE
ENST00000297151	SLU7	587	139	0.236797	0.2	0.0160976	0.0601196	FALSE
ENST00000351018	RHOG	192	188	0.979167	0.2	8.86e-125	4.43e-123	shet_unavailable
ENST00000376687	SUV39H1	413	143	0.346247	0.2	2.98e-12	1.81e-11	shet_unavailable
ENST00000315150	RAB43	213	68	0.319249	0.2	2.72e-05	0.000124352	FALSE
ENST00000644978	HECW2	1573	470	0.298792	0.2	8.35e-21	6.5e-20	TRUE
ENST00000373204	AGO1	858	639	0.744755	0.2	2.13e-258	5.32e-256	TRUE
ENST00000218032	TLR8	1042	351	0.336852	0.2	3.48e-25	2.99e-24	TRUE
ENST00000339728	ARL4C	202	175	0.866337	0.2	3.15e-92	9.94e-91	FALSE
ENST00000335565	SLITRK2	846	325	0.384161	0.2	5.45e-35	6.01e-34	TRUE
ENST00000334186	PPFIA3	1195	705	0.589958	0.2	3.01e-191	3.93e-189	TRUE
ENST00000209875	CBX5	192	128	0.666667	0.2	1.77e-44	2.37e-43	TRUE
ENST00000225792	DDX5	615	429	0.697561	0.2	2.6e-156	2.06e-154	TRUE
ENST00000371320	SSBP3	389	117	0.300771	0.2	1.51e-06	7.38e-06	TRUE
ENST00000346027	TLK2	751	521	0.693742	0.2	1.08e-187	1.34e-185	TRUE
ENST00000264426	GRIA2	884	591	0.668552	0.2	7.75e-200	1.09e-197	TRUE
ENST00000306434	MAT2A	396	323	0.815657	0.2	1.23e-152	9.37e-151	shet_unavailable
ENST00000358465	TRIM33	1128	492	0.43617	0.2	3.79e-72	8.38e-71	TRUE
ENST00000272348	SNRPG	77	41	0.532468	0.2	1.06e-10	6.13e-10	shet_unavailable
ENST00000219797	KAT8	459	286	0.623094	0.2	1.13e-86	3.24e-85	FALSE
ENST00000644876	DDX3X	663	307	0.463047	0.2	2.25e-52	3.42e-51	TRUE
ENST00000335080	KDM4D	524	246	0.469466	0.2	1.3e-43	1.71e-42	FALSE
ENST00000292672	CELF5	486	357	0.734568	0.2	5.7e-142	3.79e-140	TRUE
ENST00000301821	RPSA	296	132	0.445946	0.2	1.05e-21	8.4e-21	TRUE
ENST00000306960	CHRM1	461	293	0.635575	0.2	7.87e-92	2.47e-90	TRUE
ENST00000303635	CAMTA1	1674	494	0.295102	0.2	1.32e-20	1.02e-19	TRUE
ENST00000374333	TEX11	926	234	0.2527	0.2	5.66e-05	0.000252505	shet_unavailable
ENST00000298767	WAPL	1191	468	0.392947	0.2	9.55e-53	1.47e-51	FALSE
ENST00000260327	CTDSPL2	467	160	0.342612	0.2	4.38e-13	2.74e-12	TRUE
ENST00000311772	PPP1R8	352	201	0.571023	0.2	1.03e-52	1.57e-51	TRUE
ENST00000554015	ZBTB1	714	197	0.27591	0.2	6.76e-07	3.35e-06	TRUE
ENST00000412278	RBM14-RBM4	340	125	0.367647	0.2	6.28e-13	3.91e-12	TRUE
ENST00000400181	KDM1A	877	397	0.45268	0.2	7.5e-64	1.44e-62	TRUE
ENST00000216277	PAPOLA	746	280	0.375335	0.2	1.7e-28	1.59e-27	TRUE
ENST00000314358	KDM3B	1762	800	0.45403	0.2	1.61e-127	8.64e-126	TRUE
ENST00000604567	SETD1B	1967	923	0.469243	0.2	3.85e-158	3.15e-156	TRUE
ENST00000649015	ITPR1	2759	1484	0.537876	0.2	0	0	TRUE
ENST00000445061	DHX30	1195	889	0.743933	0.2	0	0	TRUE
ENST00000318967	INTS3	1043	612	0.586769	0.2	1.16e-164	1.07e-162	TRUE
ENST00000645482	TPM2	285	245	0.859649	0.2	8.48e-127	4.46e-125	FALSE
ENST00000300249	MAPRE2	328	248	0.756098	0.2	6.08e-104	2.31e-102	TRUE
ENST00000225983	HDAC5	1124	577	0.513345	0.2	2.3e-120	1.1e-118	TRUE
ENST00000417098	SATB2	734	594	0.809264	0.2	1.51e-275	4.25e-273	TRUE
ENST00000335007	PPP1CC	324	243	0.75	0.2	1.49e-100	5.44e-99	TRUE
ENST00000439151	NSD1	2697	737	0.273267	0.2	3.66e-20	2.81e-19	TRUE
ENST00000373644	TET1	2137	475	0.222274	0.2	0.00588312	0.0228546	TRUE
ENST00000441788	FZR1	494	370	0.748988	0.2	7.96e-152	5.98e-150	TRUE
ENST00000508803	NSD2	1366	673	0.492679	0.2	1.1e-128	6.1e-127	TRUE
ENST00000225512	WNT3	356	259	0.727528	0.2	6.92e-102	2.56e-100	TRUE
ENST00000646743	GRHL2	626	238	0.380192	0.2	2.23e-25	1.93e-24	TRUE
ENST00000528957	RPL8	258	199	0.771318	0.2	1.73e-86	4.93e-85	shet_unavailable
ENST00000338037	PLCB1	1217	530	0.435497	0.2	2.78e-77	6.67e-76	TRUE
ENST00000282928	ZIC1	448	292	0.651786	0.2	1.57e-95	5.25e-94	TRUE
ENST00000614097	H2BC6	127	65	0.511811	0.2	5.47e-15	3.64e-14	shet_unavailable
ENST00000263205	MED15	789	288	0.365019	0.2	5.37e-27	4.85e-26	TRUE
ENST00000456197	TRRAP	3589	2313	0.644469	0.2	0	0	TRUE
ENST00000400113	TUBA3C	451	232	0.514412	0.2	9.76e-50	1.43e-48	shet_unavailable
ENST00000376509	PIM2	312	112	0.358974	0.2	5.17e-11	3.03e-10	TRUE
ENST00000373191	AGO3	861	456	0.529617	0.2	1.25e-101	4.6e-100	TRUE
ENST00000400908	RERE	1567	385	0.245692	0.2	5.9e-06	2.79e-05	TRUE
ENST00000322002	SOX11	442	338	0.764706	0.2	1.22e-143	8.2e-142	shet_unavailable
ENST00000314940	HNRNPA0	306	206	0.673203	0.2	1.09e-71	2.39e-70	shet_unavailable
ENST00000220003	CSK	451	327	0.725055	0.2	1.9e-127	1.01e-125	TRUE
ENST00000310581	TERT	1133	725	0.639894	0.2	5.17e-227	9.33e-225	TRUE
ENST00000561208	MEIS2	478	227	0.474895	0.2	2.2e-41	2.77e-40	TRUE
ENST00000369622	SYNCRIP	624	338	0.541667	0.2	3.47e-79	8.65e-78	TRUE
ENST00000451604	SOX5	764	205	0.268325	0.2	3.18e-06	1.53e-05	FALSE
ENST00000357559	FXR1	622	182	0.292605	0.2	2.35e-08	1.23e-07	TRUE
ENST00000640218	HNRNPU	826	459	0.55569	0.2	3.72e-112	1.6e-110	TRUE
ENST00000409682	PSMD14	311	233	0.749196	0.2	2.55e-96	8.71e-95	TRUE
ENST00000478497	ST20	80	55	0.6875	0.2	5.56e-21	4.36e-20	FALSE
ENST00000335625	GABRA5	463	311	0.671706	0.2	6.57e-107	2.63e-105	TRUE
ENST00000602398	SBNO1	1394	471	0.337877	0.2	1.62e-33	1.71e-32	TRUE
ENST00000639213	GABRG2	468	298	0.636752	0.2	1.16e-93	3.74e-92	TRUE
ENST00000326873	STK11	434	348	0.801843	0.2	9.27e-160	7.69e-158	TRUE
ENST00000396946	CARD11	1155	678	0.587013	0.2	2.45e-182	2.87e-180	TRUE
ENST00000374274	SNX12	163	103	0.631902	0.2	4.41e-33	4.61e-32	shet_unavailable
ENST00000420696	PBX1	431	211	0.489559	0.2	4.12e-41	5.17e-40	TRUE
ENST00000221265	PAF1	532	338	0.635338	0.2	1.4e-105	5.48e-104	FALSE
ENST00000323848	SRRM1	905	210	0.232044	0.2	0.00982372	0.0373178	TRUE
ENST00000373489	PBX3	435	180	0.413793	0.2	2.38e-24	2e-23	TRUE
ENST00000418929	PRR12	2037	735	0.360825	0.2	1.17e-63	2.24e-62	TRUE
ENST00000263847	OSBP	808	288	0.356436	0.2	3.89e-25	3.34e-24	TRUE
ENST00000318066	UBE2N	153	126	0.823529	0.2	1.69e-61	3.09e-60	TRUE
ENST00000302909	KCNK3	395	234	0.592405	0.2	3.1e-65	6.06e-64	FALSE
ENST00000343380	E2F1	438	153	0.349315	0.2	2.42e-13	1.52e-12	shet_unavailable
ENST00000262395	TRAF4	471	174	0.369427	0.2	1.39e-17	9.96e-17	TRUE
ENST00000361337	TOP1	766	401	0.523499	0.2	1.36e-87	3.96e-86	TRUE
ENST00000233078	DAZAP1	408	253	0.620098	0.2	3.01e-76	7.13e-75	TRUE
ENST00000518156	DLX6	294	133	0.452381	0.2	1.52e-22	1.23e-21	TRUE
ENST00000519716	UNC13A	1704	1175	0.689554	0.2	0	0	TRUE
ENST00000252674	MLLT1	560	311	0.555357	0.2	1.58e-76	3.78e-75	TRUE
ENST00000263360	EED	442	222	0.502262	0.2	1.83e-45	2.51e-44	TRUE
ENST00000377107	USP11	921	567	0.615635	0.2	2.17e-166	2.09e-164	TRUE
ENST00000330688	RARB	449	307	0.683742	0.2	9.94e-109	4.05e-107	TRUE
ENST00000218099	F9	462	166	0.359307	0.2	1.41e-15	9.53e-15	TRUE
ENST00000288319	ERG	480	169	0.352083	0.2	6.51e-15	4.32e-14	FALSE
ENST00000373275	BRWD3	1803	409	0.226844	0.2	0.0027028	0.0108044	TRUE
ENST00000292431	NACC1	528	348	0.659091	0.2	1.18e-115	5.33e-114	TRUE
ENST00000370025	PRPF38B	547	171	0.312614	0.2	3.22e-10	1.83e-09	FALSE
ENST00000290378	ACTC1	378	367	0.970899	0.2	1.27e-237	2.49e-235	TRUE
ENST00000225577	RPS6KB1	526	210	0.39924	0.2	1.04e-25	9.08e-25	TRUE
ENST00000334456	PDE2A	942	642	0.681529	0.2	4.67e-224	8.18e-222	TRUE
ENST00000309311	EEF2	859	814	0.947614	0.2	0	0	TRUE
ENST00000642620	NDP	134	79	0.589552	0.2	5.98e-23	4.9e-22	shet_unavailable
ENST00000300413	SNRPD1	120	50	0.416667	0.2	5.14e-08	2.66e-07	shet_unavailable
ENST00000298717	METTL3	581	235	0.404475	0.2	1.59e-29	1.53e-28	FALSE
ENST00000359193	H2AC11	131	102	0.778626	0.2	8.41e-46	1.16e-44	FALSE
ENST00000450708	MEN1	611	306	0.500818	0.2	1.32e-61	2.42e-60	TRUE
ENST00000374839	ZC4H2	225	94	0.417778	0.2	8.3e-14	5.31e-13	shet_unavailable
ENST00000649764	EIF4A3	412	335	0.813107	0.2	1.99e-157	1.61e-155	shet_unavailable
ENST00000348459	HELLS	839	252	0.300358	0.2	3.28e-12	1.99e-11	TRUE
ENST00000394128	MED24	990	300	0.30303	0.2	9.65e-15	6.37e-14	FALSE
ENST00000612542	AL109811.3	52	28	0.538462	0.2	6.78e-08	3.49e-07	TRUE
ENST00000648947	INO80	1557	607	0.389852	0.2	2.25e-66	4.49e-65	TRUE
ENST00000234875	RPL22	129	105	0.813953	0.2	1.51e-50	2.23e-49	TRUE
ENST00000297338	RAD21	632	336	0.531646	0.2	5.91e-76	1.39e-74	TRUE
ENST00000454376	PRMT1	372	336	0.903226	0.2	7.55e-189	9.57e-187	TRUE
ENST00000539479	MDM2	492	209	0.424797	0.2	8.1e-30	7.89e-29	TRUE
ENST00000263228	UBE2R2	239	226	0.945607	0.2	5.75e-139	3.61e-137	TRUE
ENST00000263384	FAM32A	113	82	0.725664	0.2	3.01e-33	3.17e-32	FALSE
ENST00000331380	H2AC20	130	70	0.538462	0.2	1.49e-17	1.06e-16	FALSE
ENST00000435030	KIF5C	958	482	0.503132	0.2	7.58e-97	2.61e-95	TRUE
ENST00000379270	SAT1	172	97	0.563953	0.2	9.44e-26	8.26e-25	shet_unavailable
ENST00000317216	EGR3	388	239	0.615979	0.2	2.65e-71	5.76e-70	TRUE
ENST00000644969	BRAF	808	418	0.517327	0.2	4.17e-89	1.25e-87	TRUE
ENST00000650242	ALAS2	588	162	0.27551	0.2	6.63e-06	3.12e-05	TRUE
ENST00000303592	KCNJ4	446	394	0.883408	0.2	1.25e-212	1.93e-210	TRUE
ENST00000264211	EIF4G3	1586	390	0.245902	0.2	4.76e-06	2.26e-05	TRUE
ENST00000272369	MEIS1	391	173	0.442455	0.2	1.99e-27	1.82e-26	TRUE
ENST00000512805	RACK1	318	290	0.91195	0.2	4.44e-166	4.25e-164	TRUE
ENST00000336614	ZNF324B	545	146	0.26789	0.2	7.93e-05	0.000351057	FALSE
ENST00000396884	SOX10	467	191	0.408994	0.2	5.23e-25	4.48e-24	TRUE
ENST00000324856	ARID1A	2286	684	0.299213	0.2	1.25e-29	1.21e-28	TRUE
ENST00000373313	MAFB	324	166	0.512346	0.2	8.19e-36	9.18e-35	shet_unavailable
ENST00000341318	KAT5	547	404	0.738574	0.2	7.5e-162	6.46e-160	FALSE
ENST00000391621	KRTAP10-2	256	75	0.292969	0.2	0.000247064	0.00106213	shet_unavailable
ENST00000249636	PIAS1	652	323	0.495399	0.2	1.7e-63	3.24e-62	TRUE
ENST00000229794	MAPK14	361	230	0.637119	0.2	8.87e-73	1.98e-71	TRUE
ENST00000262160	SMAD2	468	257	0.549145	0.2	3.04e-62	5.68e-61	TRUE
ENST00000259915	POU5F1	361	96	0.265928	0.2	0.00148641	0.00606857	shet_unavailable
ENST00000295888	WDFY3	3527	1270	0.360079	0.2	8.52e-108	3.43e-106	TRUE
ENST00000263620	ARID3A	594	233	0.392256	0.2	4.64e-27	4.2e-26	TRUE
ENST00000347699	MAP4K4	1240	688	0.554839	0.2	1.26e-166	1.22e-164	TRUE
ENST00000302907	RPS9	195	112	0.574359	0.2	1.91e-30	1.89e-29	TRUE
ENST00000325144	ZBTB2	515	274	0.532039	0.2	2.25e-62	4.21e-61	TRUE
ENST00000480945	DDI2	400	196	0.49	0.2	2.19e-38	2.59e-37	TRUE
ENST00000325404	SOX2	318	148	0.465409	0.2	1.87e-26	1.66e-25	FALSE
ENST00000579991	DYNLL2	90	82	0.911111	0.2	6.44e-48	9.14e-47	TRUE
ENST00000264710	RAB10	201	134	0.666667	0.2	1.74e-46	2.42e-45	TRUE
ENST00000646647	CHD8	2582	917	0.355151	0.2	4.9e-75	1.13e-73	TRUE
ENST00000375135	FGD1	962	258	0.268191	0.2	2.06e-07	1.04e-06	TRUE
ENST00000376962	ZFAND5	214	84	0.392523	0.2	7.9e-11	4.6e-10	TRUE
ENST00000388822	METTL14	457	194	0.424508	0.2	9.26e-28	8.54e-27	FALSE
ENST00000242208	INHBA	427	241	0.564403	0.2	1.59e-61	2.92e-60	TRUE
ENST00000291295	CALM3	150	150	1	0.2	1.43e-105	5.55e-104	TRUE
ENST00000260970	PPIG	755	213	0.282119	0.2	4.05e-08	2.11e-07	TRUE
ENST00000320717	GLS	670	272	0.40597	0.2	3.28e-34	3.55e-33	TRUE
ENST00000216181	MYH9	1961	1113	0.567568	0.2	5.47e-280	1.74e-277	TRUE
ENST00000621775	USP27X	439	155	0.353075	0.2	6.25e-14	4.01e-13	TRUE
ENST00000587091	SLC16A2	540	186	0.344444	0.2	3.43e-15	2.29e-14	TRUE
ENST00000511689	MACROH2A1	373	258	0.691689	0.2	1.96e-93	6.28e-92	TRUE
ENST00000355476	RBPJ	487	249	0.511294	0.2	1.3e-52	2e-51	TRUE
ENST00000215793	SF3A1	794	334	0.420655	0.2	1.83e-45	2.5e-44	TRUE
ENST00000282388	ZFP36L2	495	209	0.422222	0.2	2.17e-29	2.09e-28	TRUE
ENST00000438015	CHEK1	477	145	0.303983	0.2	4.67e-08	2.42e-07	FALSE
ENST00000316715	GPM6B	329	131	0.398176	0.2	1.43e-16	9.98e-16	TRUE
ENST00000366862	FBXO28	369	125	0.338753	0.2	3.19e-10	1.82e-09	TRUE
ENST00000369603	SMNDC1	239	119	0.497908	0.2	9.44e-25	8.02e-24	TRUE
ENST00000324862	PRPF3	684	332	0.48538	0.2	1.68e-62	3.15e-61	TRUE
ENST00000318560	ABL1	1131	491	0.434129	0.2	3.33e-71	7.21e-70	FALSE
ENST00000361644	MAGEB3	347	104	0.299712	0.2	6.51e-06	3.07e-05	shet_unavailable
ENST00000264335	YWHAE	256	255	0.996094	0.2	1.19e-176	1.33e-174	TRUE
ENST00000592588	RPS15	146	115	0.787671	0.2	2.15e-52	3.28e-51	TRUE
ENST00000370238	GCLM	275	85	0.309091	0.2	1.21e-05	5.62e-05	FALSE
ENST00000554684	PPP4R3A	821	365	0.44458	0.2	1.76e-56	2.95e-55	TRUE
ENST00000263253	EP300	2415	930	0.385093	0.2	3.4e-97	1.18e-95	TRUE
ENST00000360663	PPP3CB	525	261	0.497143	0.2	4.89e-52	7.41e-51	TRUE
ENST00000404125	PSME4	1844	443	0.240239	0.2	1.34e-05	6.23e-05	TRUE
ENST00000673685	KCNN2	792	289	0.364899	0.2	4.66e-27	4.22e-26	TRUE
ENST00000262215	ARFGEF1	1850	744	0.402162	0.2	4.85e-88	1.42e-86	FALSE
ENST00000263270	AP2S1	143	134	0.937063	0.2	1.58e-81	4.08e-80	TRUE
ENST00000379044	ARX	563	180	0.319716	0.2	1.48e-11	8.81e-11	shet_unavailable
ENST00000645353	TBL1X	578	219	0.378893	0.2	2.84e-23	2.35e-22	TRUE
ENST00000359149	ATP2B3	1174	371	0.316014	0.2	4.6e-21	3.61e-20	TRUE
ENST00000520242	ELOC	113	92	0.814159	0.2	1.7e-44	2.29e-43	shet_unavailable
ENST00000374656	RING1	407	191	0.469287	0.2	3.09e-34	3.35e-33	TRUE
ENST00000313117	SRSF7	239	138	0.577406	0.2	1.8e-37	2.1e-36	TRUE
ENST00000359827	PLXNA4	1895	1017	0.536675	0.2	4.63e-230	8.45e-228	TRUE
ENST00000398665	DOT1L	1538	849	0.552016	0.2	3.76e-203	5.53e-201	TRUE
ENST00000596358	NOSIP	302	93	0.307947	0.2	5.8e-06	2.74e-05	FALSE
ENST00000353411	SKP1	164	78	0.47561	0.2	2.3e-15	1.55e-14	TRUE
ENST00000310421	VCPIP1	1223	412	0.336877	0.2	2.98e-29	2.85e-28	TRUE
ENST00000504123	CNOT6L	556	335	0.602518	0.2	2.02e-95	6.7e-94	TRUE
ENST00000295156	VSNL1	192	175	0.911458	0.2	9.81e-101	3.59e-99	TRUE
ENST00000371372	CACNA1B	2340	962	0.411111	0.2	5.38e-120	2.54e-118	TRUE
ENST00000394854	PPP3CA	522	341	0.653257	0.2	1.13e-111	4.77e-110	TRUE
ENST00000369682	PLXNA3	1872	748	0.399573	0.2	5.48e-87	1.57e-85	FALSE
ENST00000330684	GRIN2A	1465	702	0.479181	0.2	1.97e-126	1.03e-124	TRUE
ENST00000406246	RELA	552	227	0.411232	0.2	8.64e-30	8.4e-29	TRUE
ENST00000356401	ARIH2	494	334	0.676113	0.2	6.13e-116	2.79e-114	TRUE
ENST00000358602	ANKRD17	2604	670	0.257296	0.2	8.3e-13	5.14e-12	TRUE
ENST00000534358	KMT2A	3973	944	0.237604	0.2	3.68e-09	1.99e-08	TRUE
ENST00000357308	GFPT1	700	287	0.41	0.2	6.6e-37	7.59e-36	FALSE
ENST00000369535	NRAS	190	72	0.378947	0.2	9.72e-09	5.2e-08	TRUE
ENST00000300935	RAB8A	208	123	0.591346	0.2	5.23e-35	5.78e-34	TRUE
ENST00000283268	FEZF2	460	242	0.526087	0.2	4.03e-54	6.43e-53	TRUE
ENST00000369864	AMIGO1	494	299	0.605263	0.2	4.69e-86	1.33e-84	TRUE
ENST00000228495	KCTD10	314	210	0.66879	0.2	2.97e-72	6.56e-71	FALSE
ENST00000426398	PTBP2	532	165	0.31015	0.2	1.23e-09	6.79e-09	TRUE
ENST00000375440	CUL4A	760	541	0.711842	0.2	2.43e-203	3.6e-201	TRUE
ENST00000262803	UPF1	1119	880	0.786416	0.2	0	0	TRUE
ENST00000378962	CXorf21	302	120	0.397351	0.2	3.07e-15	2.06e-14	TRUE
ENST00000368872	PI4KB	802	439	0.547382	0.2	2.43e-104	9.3e-103	TRUE
ENST00000550164	SMARCC2	1246	573	0.459872	0.2	1.3e-94	4.26e-93	TRUE
ENST00000332499	HEXIM1	360	197	0.547222	0.2	8.02e-48	1.13e-46	TRUE
ENST00000381323	CYRIA	324	190	0.58642	0.2	2.33e-52	3.55e-51	TRUE
ENST00000573035	GTF2I	467	112	0.239829	0.2	0.019774	0.0732555	TRUE
ENST00000261303	PSMC1	441	254	0.575964	0.2	3.52e-67	7.14e-66	TRUE
ENST00000317147	CNOT1	2377	1155	0.485907	0.2	5.64e-213	8.81e-211	TRUE
ENST00000380956	IRF4	452	249	0.550885	0.2	1.01e-60	1.82e-59	TRUE
ENST00000451782	TLE3	770	540	0.701299	0.2	5.25e-198	7.29e-196	TRUE
ENST00000291281	PRKD2	879	473	0.538111	0.2	1.18e-108	4.81e-107	TRUE
ENST00000066544	CDC27	825	208	0.252121	0.2	0.000158436	0.000688052	TRUE
ENST00000356321	ZNF770	692	207	0.299133	0.2	3.71e-10	2.1e-09	FALSE
ENST00000640368	PAX6	437	211	0.482838	0.2	5.88e-40	7.2e-39	TRUE
ENST00000604729	ZSWIM8	1835	851	0.46376	0.2	3.4e-142	2.27e-140	TRUE
ENST00000181839	CDK13	1513	432	0.285525	0.2	1.16e-15	7.87e-15	TRUE
ENST00000361464	OGA	917	286	0.311887	0.2	7.85e-16	5.36e-15	TRUE
ENST00000381271	KLHL42	370	169	0.456757	0.2	8.81e-29	8.36e-28	FALSE
ENST00000344204	TRIO	3098	1602	0.517108	0.2	0	0	TRUE
ENST00000370544	LMO4	166	136	0.819277	0.2	1.06e-65	2.09e-64	TRUE
ENST00000379751	CENPB	600	278	0.463333	0.2	1.15e-47	1.62e-46	TRUE
ENST00000621696	ADNP	1103	392	0.355394	0.2	2.98e-33	3.14e-32	TRUE
ENST00000534980	DDX6	484	382	0.789256	0.2	1.06e-170	1.09e-168	TRUE
ENST00000395699	PURB	313	204	0.651757	0.2	2.79e-67	5.65e-66	TRUE
ENST00000292644	PSMC2	434	265	0.610599	0.2	1.15e-77	2.78e-76	TRUE
ENST00000549396	PPFIA2	1258	436	0.346582	0.2	6.23e-34	6.67e-33	TRUE
ENST00000520539	UBR5	2800	1163	0.415357	0.2	1.6e-148	1.13e-146	TRUE
ENST00000309993	MSL2	578	231	0.399654	0.2	3.53e-28	3.28e-27	TRUE
ENST00000355349	MYH7	1936	1011	0.522211	0.2	1.08e-216	1.74e-214	FALSE
ENST00000361804	SMC3	1218	882	0.724138	0.2	0	0	TRUE
ENST00000375300	SIK3	1322	425	0.321483	0.2	1.78e-25	1.55e-24	TRUE
ENST00000366684	ACTA1	378	367	0.970899	0.2	1.27e-237	2.49e-235	FALSE
ENST00000450114	WEE1	647	307	0.474498	0.2	3.19e-55	5.22e-54	TRUE
ENST00000262367	CREBBP	2443	1257	0.514531	0.2	5.65e-261	1.43e-258	TRUE
ENST00000383202	STAG1	1259	618	0.490866	0.2	2.02e-117	9.21e-116	TRUE
ENST00000227524	PRPF19	505	327	0.647525	0.2	1.41e-105	5.51e-104	shet_unavailable
ENST00000651735	PPARG	476	266	0.558824	0.2	1.74e-66	3.5e-65	FALSE
ENST00000367510	RNF2	337	108	0.320475	0.2	1.27e-07	6.47e-07	TRUE
ENST00000526995	TRAF6	523	225	0.43021	0.2	6.18e-33	6.44e-32	TRUE
ENST00000232975	TNNC1	162	137	0.845679	0.2	1.09e-69	2.31e-68	FALSE
ENST00000177694	TBX21	536	200	0.373134	0.2	1.6e-20	1.24e-19	TRUE
ENST00000521688	ENY2	102	41	0.401961	0.2	2.37e-06	1.15e-05	TRUE
ENST00000372923	DNM1	865	494	0.571098	0.2	7.3e-127	3.84e-125	FALSE
ENST00000307729	MLLT10	1069	280	0.261927	0.2	5.81e-07	2.89e-06	TRUE
ENST00000398733	UBE2D2	148	105	0.709459	0.2	1.2e-40	1.49e-39	TRUE
ENST00000262415	DHX8	1221	794	0.650287	0.2	2.03e-255	4.94e-253	FALSE
ENST00000280377	USP15	982	372	0.378819	0.2	2.98e-38	3.53e-37	TRUE
ENST00000269385	CBX8	390	144	0.369231	0.2	8.09e-15	5.36e-14	TRUE
ENST00000629685	AC013394.1	127	55	0.433071	0.2	2.15e-09	1.18e-08	TRUE
ENST00000216727	PABPN1	307	85	0.276873	0.2	0.000743461	0.00310832	TRUE
ENST00000323984	ST7	578	224	0.387543	0.2	2.91e-25	2.51e-24	TRUE
ENST00000523207	KCNB2	912	387	0.424342	0.2	1.64e-53	2.56e-52	TRUE
ENST00000302327	ING2	281	149	0.530249	0.2	1.63e-34	1.78e-33	TRUE
ENST00000320356	EZH2	752	481	0.639628	0.2	3.54e-151	2.58e-149	TRUE
ENST00000360273	ATP2B2	1244	861	0.692122	0.2	1.16e-307	4.32e-305	FALSE
ENST00000448790	TOX4	622	216	0.347267	0.2	8.11e-18	5.84e-17	TRUE
ENST00000292807	AP2M1	436	362	0.830275	0.2	5.9e-176	6.58e-174	TRUE
ENST00000381620	GABRA2	452	303	0.670354	0.2	7.43e-104	2.81e-102	TRUE
ENST00000557008	BCL2L2-PABPN1	334	127	0.38024	0.2	2.44e-14	1.59e-13	FALSE
ENST00000281722	RBM46	534	182	0.340824	0.2	2.04e-14	1.33e-13	FALSE
ENST00000333219	ING1	280	203	0.725	0.2	8.7e-80	2.19e-78	TRUE
ENST00000323959	CSTF3	718	418	0.582173	0.2	1.71e-111	7.18e-110	TRUE
ENST00000301788	POLR2G	173	79	0.456647	0.2	2.52e-14	1.64e-13	FALSE
ENST00000261167	WBP11	642	179	0.278816	0.2	1.02e-06	5.04e-06	TRUE
ENST00000377791	H2AC6	131	126	0.961832	0.2	8.38e-81	2.13e-79	FALSE
ENST00000261716	TAOK1	1002	496	0.49501	0.2	2.59e-96	8.82e-95	TRUE
ENST00000361991	CSNK1G3	448	140	0.3125	0.2	1.21e-08	6.44e-08	TRUE
ENST00000381527	CDK8	465	253	0.544086	0.2	3.02e-60	5.39e-59	TRUE
ENST00000368969	SETDB1	1291	460	0.356313	0.2	5.18e-39	6.22e-38	TRUE
