## Supplementary Table 4 for "A deep catalog of protein-coding variation in 985,830 individuals" (part 2 of 2)

### Sheet: Sheet1 (continued)
TranscriptsID	GeneName	ProteinLen	prt_count	prt_prop	percentile	p_value	adj_p_bh	shet_constrained
ENST00000402198	SETD5	1443	397	0.275121	0.2	4.4e-12	2.66e-11	TRUE
ENST00000422514	RPL23A	157	71	0.452229	0.2	8.84e-13	5.47e-12	FALSE
ENST00000427478	CNEP1R1	126	83	0.65873	0.2	7.51e-29	7.13e-28	TRUE
ENST00000400345	NEDD4L	976	417	0.427254	0.2	1.77e-58	3.07e-57	FALSE
ENST00000314607	ZMYM4	1549	441	0.2847	0.2	9.9e-16	6.74e-15	TRUE
ENST00000436636	TNIK	1361	550	0.404115	0.2	1.9e-66	3.82e-65	TRUE
ENST00000398752	ATP5F1A	554	191	0.344765	0.2	1.34e-15	9.06e-15	FALSE
ENST00000368886	IKZF5	420	111	0.264286	0.2	0.000865367	0.00359566	FALSE
ENST00000322030	SET	278	215	0.773381	0.2	1.04e-93	3.36e-92	TRUE
ENST00000260731	KIF11	1057	316	0.298959	0.2	1.35e-14	8.9e-14	TRUE
ENST00000339077	KLHL7	587	308	0.524702	0.2	5.03e-68	1.04e-66	FALSE
ENST00000306376	ETV5	511	147	0.287671	0.2	1.37e-06	6.73e-06	TRUE
ENST00000590720	PSME3	255	140	0.54902	0.2	1.07e-34	1.17e-33	TRUE
ENST00000377346	PIK3CD	1045	873	0.835407	0.2	0	0	TRUE
ENST00000531188	RPS3	244	207	0.848361	0.2	4.93e-105	1.9e-103	TRUE
ENST00000264389	COPS4	407	255	0.626536	0.2	3.24e-78	7.89e-77	TRUE
ENST00000243077	LRP1	4545	2481	0.545875	0.2	0	0	TRUE
ENST00000261726	CUX2	1487	534	0.359112	0.2	4.24e-46	5.88e-45	FALSE
ENST00000322088	PPP2R1A	590	545	0.923729	0.2	0	0	TRUE
ENST00000369454	RAB39B	214	90	0.420561	0.2	1.73e-13	1.1e-12	TRUE
ENST00000389032	STK38L	465	215	0.462366	0.2	4.14e-37	4.79e-36	FALSE
ENST00000369415	RRAGD	401	115	0.286783	0.2	2.04e-05	9.38e-05	FALSE
ENST00000485972	CDK5	293	227	0.774744	0.2	3.99e-99	1.43e-97	FALSE
ENST00000545279	SMAD5	466	249	0.534335	0.2	2.53e-57	4.31e-56	TRUE
ENST00000370536	SOX3	447	129	0.288591	0.2	4.84e-06	2.3e-05	TRUE
ENST00000300131	NAB2	526	258	0.490494	0.2	4.63e-50	6.8e-49	TRUE
ENST00000296674	RPS23	144	121	0.840278	0.2	4.37e-61	7.94e-60	shet_unavailable
ENST00000443185	ZNF516	1164	409	0.351375	0.2	2.16e-33	2.28e-32	TRUE
ENST00000240662	KCNJ8	425	303	0.712941	0.2	5.22e-115	2.35e-113	TRUE
ENST00000354293	AP2A1	956	691	0.722803	0.2	8.17e-266	2.2e-263	TRUE
ENST00000362003	PCGF3	243	178	0.73251	0.2	2.37e-71	5.16e-70	TRUE
ENST00000324460	HSPA5	655	313	0.477863	0.2	4.04e-57	6.86e-56	FALSE
ENST00000646630	SYNGAP1	1344	687	0.511161	0.2	1.08e-141	7.09e-140	TRUE
ENST00000394253	USP49	640	232	0.3625	0.2	1.19e-21	9.51e-21	TRUE
ENST00000358127	PAX5	392	195	0.497449	0.2	2.19e-39	2.65e-38	TRUE
ENST00000216455	PSMA3	256	142	0.554688	0.2	7.8e-36	8.75e-35	TRUE
ENST00000320672	SSBP2	362	91	0.251381	0.2	0.0100598	0.0381733	TRUE
ENST00000321337	SENP3	575	171	0.297391	0.2	1.78e-08	9.44e-08	TRUE
ENST00000671377	ZCCHC14	1083	574	0.530009	0.2	1.34e-127	7.19e-126	TRUE
ENST00000258399	USP37	980	228	0.232653	0.2	0.0066383	0.0256289	TRUE
ENST00000288135	KIT	977	414	0.423746	0.2	6.46e-57	1.09e-55	FALSE
ENST00000378536	SKI	729	458	0.628258	0.2	1.2e-139	7.58e-138	FALSE
ENST00000262962	YJU2	324	164	0.506173	0.2	1.42e-34	1.55e-33	FALSE
ENST00000371116	FOXD3	479	198	0.413361	0.2	1.52e-26	1.36e-25	FALSE
ENST00000350721	ATR	2645	611	0.231002	0.2	4.9e-05	0.000219843	FALSE
ENST00000548861	AC034102.2	163	124	0.760736	0.2	2.5e-53	3.9e-52	TRUE
ENST00000303305	PA2G4	395	274	0.693671	0.2	1.38e-99	4.96e-98	TRUE
ENST00000372771	RLF	1915	604	0.315405	0.2	6.81e-33	7.08e-32	TRUE
ENST00000525778	SOGA3	948	314	0.331224	0.2	1.9e-21	1.51e-20	FALSE
ENST00000217901	IDH3G	394	185	0.469543	0.2	2.96e-33	3.12e-32	FALSE
ENST00000264110	ATF2	506	137	0.270751	0.2	7.64e-05	0.000338572	TRUE
ENST00000373036	MTF1	754	276	0.366048	0.2	3.67e-26	3.25e-25	TRUE
ENST00000380953	NFIB	495	211	0.426263	0.2	2.48e-30	2.43e-29	TRUE
ENST00000436367	ATXN1	816	264	0.323529	0.2	7.15e-17	5.02e-16	TRUE
ENST00000328024	RAB11B	219	171	0.780822	0.2	4.83e-76	1.14e-74	TRUE
ENST00000222673	OGDH	1024	584	0.570312	0.2	3.13e-149	2.23e-147	TRUE
ENST00000496558	CTNNA2	906	391	0.431567	0.2	2.69e-56	4.5e-55	TRUE
ENST00000359106	CACNA1G	2378	999	0.420101	0.2	1.26e-131	7.1e-130	FALSE
ENST00000638035	CELF2	491	388	0.790224	0.2	1.06e-173	1.16e-171	TRUE
ENST00000646449	RPS26	116	76	0.655172	0.2	2.54e-26	2.26e-25	TRUE
ENST00000361528	CNOT4	640	241	0.376563	0.2	5.29e-25	4.53e-24	TRUE
ENST00000396981	UBE2G1	171	119	0.695906	0.2	1.88e-44	2.52e-43	TRUE
ENST00000557154	SRSF5	273	149	0.545788	0.2	2.02e-36	2.3e-35	FALSE
ENST00000271308	PSMA5	242	166	0.68595	0.2	6.36e-60	1.13e-58	TRUE
ENST00000492112	SRSF10	263	127	0.48289	0.2	9.55e-25	8.11e-24	FALSE
ENST00000580059	KCTD1	866	373	0.430716	0.2	1.54e-53	2.42e-52	TRUE
ENST00000381604	ZMYND11	483	369	0.763975	0.2	2.11e-156	1.69e-154	TRUE
ENST00000376957	SRM	303	238	0.785479	0.2	3.43e-106	1.36e-104	TRUE
ENST00000337514	IGF1	146	63	0.431507	0.2	1.84e-10	1.06e-09	TRUE
ENST00000232905	EIF1B	114	98	0.859649	0.2	1.2e-51	1.8e-50	TRUE
ENST00000401950	MTMR3	1199	414	0.345288	0.2	6.41e-32	6.53e-31	FALSE
ENST00000354650	FYN	538	302	0.561338	0.2	7.33e-76	1.72e-74	TRUE
ENST00000343090	UBE4B	1303	540	0.414428	0.2	1.17e-69	2.46e-68	TRUE
ENST00000382599	PPP2R2C	448	401	0.895089	0.2	1.92e-221	3.16e-219	TRUE
ENST00000282561	GJA1	383	256	0.668407	0.2	1.32e-87	3.86e-86	FALSE
ENST00000373255	MACROH2A2	373	213	0.571046	0.2	9.27e-56	1.53e-54	TRUE
ENST00000311445	CNIH2	161	111	0.689441	0.2	5.9e-41	7.37e-40	TRUE
ENST00000395284	CDK1	298	183	0.614094	0.2	1e-54	1.62e-53	TRUE
ENST00000335756	CENPA	141	52	0.368794	0.2	2.59e-06	1.25e-05	TRUE
ENST00000373299	STXBP1	595	395	0.663866	0.2	1.25e-132	7.17e-131	TRUE
ENST00000164640	PDZD4	770	279	0.362338	0.2	1.21e-25	1.06e-24	shet_unavailable
ENST00000243253	SEC61A1	477	362	0.75891	0.2	8.22e-152	6.14e-150	FALSE
ENST00000375859	SPIN1	263	162	0.61597	0.2	6.7e-49	9.63e-48	shet_unavailable
ENST00000392745	TRAF3	569	434	0.762742	0.2	3.86e-183	4.63e-181	TRUE
ENST00000380737	PPP2R2A	448	287	0.640625	0.2	3.26e-91	1.01e-89	TRUE
ENST00000341776	JARID2	1247	556	0.44587	0.2	1.35e-85	3.76e-84	TRUE
ENST00000616317	ACACA	2384	1140	0.478188	0.2	4.36e-203	6.36e-201	TRUE
ENST00000590474	MAP2K6	335	203	0.60597	0.2	3.94e-59	6.91e-58	TRUE
ENST00000327064	CARM1	609	453	0.743842	0.2	2.23e-183	2.69e-181	TRUE
ENST00000374360	DLG3	818	229	0.279951	0.2	2.61e-08	1.37e-07	TRUE
ENST00000323456	MTMR4	1196	421	0.352007	0.2	1.63e-34	1.78e-33	TRUE
ENST00000309446	KLF7	303	197	0.650165	0.2	9.1e-65	1.77e-63	TRUE
ENST00000497571	KLF6	284	122	0.429577	0.2	1.39e-18	1.02e-17	TRUE
ENST00000389879	CCNK	581	217	0.373494	0.2	3.54e-22	2.86e-21	TRUE
ENST00000367569	SF3B5	87	87	1	0.2	1.55e-61	2.84e-60	FALSE
ENST00000273064	CNOT9	300	185	0.616667	0.2	1.05e-55	1.74e-54	TRUE
ENST00000277120	NTRK2	839	483	0.575685	0.2	6.37e-126	3.28e-124	TRUE
ENST00000367658	HECA	544	264	0.485294	0.2	4.59e-50	6.75e-49	TRUE
ENST00000303910	H2AC8	131	131	1	0.2	2.72e-92	8.63e-91	FALSE
ENST00000272647	AMMECR1L	311	144	0.463023	0.2	1.65e-25	1.44e-24	TRUE
ENST00000313601	GNAI2	356	281	0.789326	0.2	4.63e-126	2.4e-124	TRUE
ENST00000264414	CUL3	769	568	0.738622	0.2	8.44e-227	1.51e-224	TRUE
ENST00000407418	CBX6	413	157	0.380145	0.2	2.54e-17	1.8e-16	TRUE
ENST00000261937	FLT4	1364	737	0.540323	0.2	1.63e-169	1.63e-167	TRUE
ENST00000315872	ROCK2	1389	438	0.315335	0.2	2.44e-24	2.05e-23	TRUE
ENST00000332783	ASB7	319	279	0.874608	0.2	1.81e-148	1.27e-146	TRUE
ENST00000409262	TET3	1796	731	0.407016	0.2	2.54e-89	7.63e-88	TRUE
ENST00000292176	ZBTB7B	540	229	0.424074	0.2	2.28e-32	2.34e-31	TRUE
ENST00000500968	USP51	712	180	0.252809	0.2	0.000357317	0.00152413	shet_unavailable
ENST00000290341	IGF2BP1	578	378	0.653979	0.2	8.08e-124	4.01e-122	TRUE
ENST00000274140	MARCHF6	911	399	0.43798	0.2	1.87e-59	3.3e-58	TRUE
ENST00000201031	TFAP2C	451	151	0.334812	0.2	1.4e-11	8.33e-11	TRUE
ENST00000621533	WTAP	397	199	0.501259	0.2	8.92e-41	1.11e-39	TRUE
ENST00000310118	PSMD2	909	259	0.284928	0.2	5.73e-10	3.23e-09	TRUE
ENST00000325110	HMGCS1	521	248	0.476008	0.2	2.87e-45	3.91e-44	TRUE
ENST00000428826	EZH1	748	382	0.510695	0.2	1.6e-79	3.99e-78	TRUE
ENST00000399799	ROCK1	1355	438	0.323247	0.2	9.73e-27	8.74e-26	TRUE
ENST00000303924	HAS2	553	327	0.59132	0.2	3.95e-90	1.2e-88	TRUE
ENST00000392668	ETS1	486	243	0.5	0.2	3.84e-49	5.55e-48	TRUE
ENST00000369476	MTCP1	108	71	0.657407	0.2	7.95e-25	6.78e-24	TRUE
ENST00000017003	XYLT2	866	353	0.407621	0.2	2.63e-44	3.52e-43	FALSE
ENST00000265094	FBXW11	543	344	0.633517	0.2	6.85e-107	2.74e-105	TRUE
ENST00000619757	HIC1	715	341	0.476923	0.2	8.43e-62	1.56e-60	TRUE
ENST00000358741	NLGN3	849	200	0.235571	0.2	0.00612283	0.0237436	TRUE
ENST00000264431	RAPGEF2	1500	567	0.378	0.2	6.01e-57	1.02e-55	TRUE
ENST00000616305	CASTOR2	330	238	0.721212	0.2	1.9e-92	6.04e-91	TRUE
ENST00000344034	PPM1G	547	248	0.453382	0.2	9.95e-41	1.23e-39	TRUE
ENST00000650070	CTPS1	592	281	0.474662	0.2	9.68e-51	1.44e-49	FALSE
ENST00000326194	PORCN	462	131	0.28355	0.2	1.07e-05	4.97e-05	TRUE
ENST00000376236	APBB1IP	667	228	0.341829	0.2	8.43e-18	6.06e-17	FALSE
ENST00000323267	TMEM63B	833	508	0.609844	0.2	8.16e-147	5.62e-145	TRUE
ENST00000431845	ZBTB22	635	150	0.23622	0.2	0.0140437	0.0526738	shet_unavailable
ENST00000262186	KCNH2	1160	575	0.49569	0.2	1.18e-111	5e-110	TRUE
ENST00000249071	RAC2	193	133	0.689119	0.2	1.04e-48	1.49e-47	TRUE
ENST00000308731	BTK	660	205	0.310606	0.2	1.21e-11	7.2e-11	TRUE
ENST00000429584	YY2	373	167	0.447721	0.2	3.03e-27	2.76e-26	shet_unavailable
ENST00000442995	HYPK	122	61	0.5	0.2	1.43e-13	9.12e-13	FALSE
ENST00000544604	ZNRF3	937	289	0.308431	0.2	2.64e-15	1.77e-14	TRUE
ENST00000400198	ARGLU1	274	162	0.591241	0.2	1.49e-45	2.05e-44	TRUE
ENST00000289316	H2BC5	127	87	0.685039	0.2	4.06e-32	4.16e-31	FALSE
ENST00000380877	GABPB1	384	107	0.278646	0.2	0.000133364	0.000581332	TRUE
ENST00000279387	PPP4C	308	267	0.866883	0.2	5.18e-140	3.3e-138	TRUE
ENST00000345429	MBNL2	368	234	0.63587	0.2	9.13e-74	2.07e-72	TRUE
ENST00000251472	MAST1	1571	723	0.460216	0.2	4.75e-119	2.21e-117	TRUE
ENST00000375254	UBR4	5184	1804	0.347994	0.2	4.74e-136	2.88e-134	TRUE
ENST00000335312	PIP5K1C	669	462	0.690583	0.2	2.14e-165	2.03e-163	FALSE
ENST00000272519	RALB	207	99	0.478261	0.2	2.78e-19	2.08e-18	FALSE
ENST00000517894	ADGRB1	1585	992	0.625868	0.2	4.22e-298	1.48e-295	TRUE
ENST00000325495	HNRNPM	731	244	0.333789	0.2	1.66e-17	1.19e-16	TRUE
ENST00000269397	CBX4	561	284	0.506239	0.2	1.43e-58	2.49e-57	TRUE
ENST00000406870	BCL6	707	216	0.305516	0.2	1.93e-11	1.15e-10	TRUE
ENST00000251412	TUBG2	452	157	0.347345	0.2	2.03e-13	1.28e-12	FALSE
ENST00000226319	JADE1	843	390	0.462633	0.2	6.83e-66	1.35e-64	TRUE
ENST00000396720	BICRA	1561	476	0.304933	0.2	5.84e-23	4.79e-22	TRUE
ENST00000513761	CLCN3	819	363	0.443223	0.2	8.69e-56	1.44e-54	TRUE
ENST00000373655	ADGRB2	1585	647	0.408202	0.2	6.82e-80	1.72e-78	FALSE
ENST00000253024	TRIM28	836	501	0.599282	0.2	2.17e-140	1.39e-138	TRUE
ENST00000427738	CYLD	957	421	0.439916	0.2	2.8e-63	5.33e-62	TRUE
ENST00000398092	AC073610.2	138	91	0.65942	0.2	1.56e-31	1.58e-30	TRUE
ENST00000256682	ARF3	182	122	0.67033	0.2	7.47e-43	9.66e-42	TRUE
ENST00000394947	SIN3A	1274	579	0.454474	0.2	4.62e-93	1.48e-91	TRUE
ENST00000403903	ZGLP1	272	72	0.264706	0.2	0.00591206	0.0229568	FALSE
ENST00000263102	CCDC6	475	254	0.534737	0.2	1.61e-58	2.79e-57	TRUE
ENST00000253925	PPFIA1	1203	282	0.234414	0.2	0.00188415	0.00763352	TRUE
ENST00000302165	IRF2BP1	585	207	0.353846	0.2	3.7e-18	2.69e-17	TRUE
ENST00000350997	FADS1	502	287	0.571713	0.2	1.18e-74	2.72e-73	FALSE
ENST00000370060	L1CAM	1258	433	0.344197	0.2	5.93e-33	6.18e-32	TRUE
ENST00000389044	TRIP12	2041	847	0.414993	0.2	1.71e-108	6.93e-107	TRUE
ENST00000262450	CHD5	1955	1177	0.602046	0.2	0	0	TRUE
ENST00000524391	KCNV1	501	366	0.730539	0.2	3.38e-144	2.28e-142	TRUE
ENST00000355630	MRTFA	1032	239	0.231589	0.2	0.00694096	0.0267326	TRUE
ENST00000277865	GLUD1	559	180	0.322004	0.2	7.62e-12	4.58e-11	FALSE
ENST00000360079	XRCC6	610	436	0.714754	0.2	2.32e-165	2.18e-163	TRUE
ENST00000400445	NBEA	2947	878	0.29793	0.2	9e-37	1.03e-35	TRUE
ENST00000615612	GNAZ	356	287	0.80618	0.2	3.07e-133	1.77e-131	TRUE
ENST00000159111	KDM4B	1097	563	0.513218	0.2	1.96e-117	8.98e-116	TRUE
ENST00000321870	BHLHE22	382	139	0.363874	0.2	8.56e-14	5.47e-13	TRUE
ENST00000453960	MECP2	499	131	0.262525	0.2	0.000433061	0.00183781	TRUE
ENST00000509634	ZNF131	590	266	0.450847	0.2	5.22e-43	6.77e-42	TRUE
ENST00000217109	CSTF1	432	319	0.738426	0.2	3.8e-128	2.08e-126	TRUE
ENST00000580155	RBFOX3	313	158	0.504792	0.2	3.41e-33	3.58e-32	TRUE
ENST00000266970	CDK2	299	104	0.347826	0.2	1.81e-09	9.99e-09	FALSE
ENST00000361272	CNOT7	286	187	0.653846	0.2	3.74e-62	6.96e-61	TRUE
ENST00000261200	ABCC9	1550	670	0.432258	0.2	1.96e-95	6.51e-94	FALSE
ENST00000397621	FBXL16	480	363	0.75625	0.2	2.35e-151	1.73e-149	TRUE
ENST00000462833	ADCY5	1262	531	0.420761	0.2	3.41e-71	7.37e-70	TRUE
ENST00000261600	THOC1	658	271	0.411854	0.2	2.39e-35	2.66e-34	FALSE
ENST00000370101	SRPK3	568	210	0.369718	0.2	6.52e-21	5.09e-20	FALSE
ENST00000292535	CUX1	1506	642	0.426295	0.2	1.76e-88	5.16e-87	TRUE
ENST00000375436	RCC2	523	323	0.617591	0.2	3.77e-96	1.28e-94	TRUE
ENST00000319380	UBE2O	1293	554	0.428461	0.2	1.39e-77	3.36e-76	TRUE
ENST00000395841	RAE1	369	247	0.669377	0.2	8.58e-85	2.36e-83	TRUE
ENST00000306156	PRKCE	738	551	0.746612	0.2	5.35e-224	9.18e-222	TRUE
ENST00000373001	RRAGC	400	136	0.34	0.2	4.18e-11	2.45e-10	FALSE
ENST00000397588	CDYL	545	293	0.537615	0.2	6.47e-68	1.33e-66	TRUE
ENST00000313708	EBF1	592	294	0.496622	0.2	2.95e-58	5.1e-57	TRUE
ENST00000520439	KCNK9	375	239	0.637333	0.2	1.34e-75	3.13e-74	FALSE
ENST00000477224	CAMKV	502	296	0.589641	0.2	2.38e-81	6.1e-80	TRUE
ENST00000397195	PAFAH1B1	411	252	0.613139	0.2	1.76e-74	4.05e-73	shet_unavailable
ENST00000532059	GATA4	444	117	0.263514	0.2	0.000722079	0.00302037	TRUE
ENST00000261531	SNW1	537	275	0.512104	0.2	4.28e-58	7.4e-57	TRUE
ENST00000272793	UBR3	1889	647	0.342509	0.2	1.66e-47	2.35e-46	TRUE
ENST00000381482	STK35	535	250	0.46729	0.2	7.49e-44	9.92e-43	FALSE
ENST00000335972	UBA1	1059	382	0.360718	0.2	5.66e-34	6.08e-33	TRUE
ENST00000354181	SLC12A6	1151	394	0.342311	0.2	1.31e-29	1.27e-28	FALSE
ENST00000263269	GRIN2D	1337	470	0.351533	0.2	3.78e-38	4.46e-37	TRUE
ENST00000383710	CADPS	1354	416	0.307238	0.2	6.26e-21	4.9e-20	TRUE
ENST00000222005	CDC37	379	174	0.459103	0.2	6.54e-30	6.37e-29	TRUE
ENST00000671741	ARHGEF9	524	250	0.477099	0.2	7.68e-46	1.06e-44	TRUE
ENST00000528841	BRSK2	737	447	0.606513	0.2	3.56e-128	1.96e-126	TRUE
ENST00000373474	LMX1B	403	154	0.382134	0.2	2.93e-17	2.08e-16	TRUE
ENST00000420428	CELF4	487	316	0.648871	0.2	1.9e-102	7.07e-101	FALSE
ENST00000344293	TAF3	930	324	0.348387	0.2	4.07e-26	3.59e-25	TRUE
ENST00000375743	ZBTB17	804	532	0.661692	0.2	5.74e-177	6.48e-175	FALSE
ENST00000367097	TULP4	1544	477	0.308938	0.2	2.81e-24	2.37e-23	TRUE
ENST00000569795	PARP6	631	329	0.521395	0.2	1.22e-71	2.66e-70	TRUE
ENST00000317058	SGF29	294	238	0.809524	0.2	1.54e-111	6.48e-110	FALSE
ENST00000335670	RORA	524	185	0.353053	0.2	2.67e-16	1.84e-15	TRUE
ENST00000256495	BHLHE40	413	180	0.435835	0.2	1.64e-27	1.5e-26	TRUE
ENST00000536386	C2CD5	1054	288	0.273245	0.2	6.58e-09	3.53e-08	FALSE
ENST00000312655	YPEL2	120	88	0.733333	0.2	3.69e-36	4.16e-35	TRUE
ENST00000370495	SLC25A28	365	286	0.783562	0.2	9.5e-127	4.96e-125	TRUE
ENST00000394967	SP9	485	295	0.608247	0.2	1.15e-85	3.21e-84	shet_unavailable
ENST00000542267	FBXL17	702	279	0.397436	0.2	3.55e-33	3.73e-32	FALSE
ENST00000377208	POU4F1	420	228	0.542857	0.2	3.04e-54	4.86e-53	shet_unavailable
ENST00000639602	AL590132.1	431	271	0.62877	0.2	1.61e-83	4.32e-82	TRUE
ENST00000330503	DDX41	623	378	0.606742	0.2	9.25e-109	3.78e-107	FALSE
ENST00000271751	KCNH1	990	465	0.469697	0.2	7.57e-81	1.92e-79	FALSE
ENST00000301280	CHAF1A	957	264	0.275862	0.2	1.07e-08	5.68e-08	TRUE
ENST00000302763	CTNNA1	907	333	0.367144	0.2	1.81e-31	1.83e-30	FALSE
ENST00000435070	CPSF6	552	231	0.418478	0.2	1.31e-31	1.33e-30	TRUE
ENST00000373700	HERC4	1050	501	0.477143	0.2	5.59e-90	1.7e-88	TRUE
ENST00000243964	SLC12A5	1117	715	0.640107	0.2	4.87e-224	8.44e-222	TRUE
ENST00000583535	MYH3	1941	742	0.382277	0.2	2.38e-76	5.65e-75	FALSE
ENST00000355703	PCNX3	2035	912	0.448157	0.2	9.03e-141	5.83e-139	FALSE
ENST00000260641	ACTR2	395	274	0.693671	0.2	1.38e-99	4.96e-98	TRUE
ENST00000511367	DROSHA	1375	460	0.334545	0.2	1.13e-31	1.14e-30	FALSE
ENST00000343455	DICER1	1923	731	0.380135	0.2	4.82e-74	1.1e-72	TRUE
ENST00000308595	GRK2	690	408	0.591304	0.2	5.62e-112	2.4e-110	TRUE
ENST00000357743	GOLGA7	138	61	0.442029	0.2	1.08e-10	6.25e-10	TRUE
ENST00000371418	LGI1	558	156	0.27957	0.2	4.04e-06	1.93e-05	TRUE
ENST00000395878	UBFD1	310	142	0.458065	0.2	1.31e-24	1.11e-23	FALSE
ENST00000359596	RYR1	5039	1240	0.246081	0.2	9.18e-16	6.26e-15	FALSE
ENST00000242577	DYNLL1	90	89	0.988889	0.2	4.47e-61	8.1e-60	FALSE
ENST00000295082	KCNF1	495	382	0.771717	0.2	1.55e-164	1.42e-162	TRUE
ENST00000246229	PLAGL2	497	144	0.289738	0.2	1.13e-06	5.56e-06	TRUE
ENST00000410080	PRPF40A	931	357	0.383459	0.2	4.64e-38	5.45e-37	TRUE
ENST00000377071	KDM2B	1337	716	0.535527	0.2	6.49e-162	5.62e-160	FALSE
ENST00000373896	PHF19	581	280	0.481928	0.2	3.21e-52	4.88e-51	TRUE
ENST00000281928	MED13L	2211	750	0.339213	0.2	5.82e-53	8.98e-52	TRUE
ENST00000457167	DNAJC7	495	174	0.351515	0.2	3.13e-15	2.1e-14	TRUE
ENST00000379719	IPO7	1039	256	0.246391	0.2	0.000152448	0.000662541	TRUE
ENST00000373367	ZDHHC15	338	105	0.310651	0.2	9.82e-07	4.84e-06	TRUE
ENST00000371471	ZNF217	1049	421	0.401335	0.2	2.13e-50	3.14e-49	TRUE
ENST00000371824	ELAVL4	367	189	0.514986	0.2	6.11e-41	7.63e-40	TRUE
ENST00000264235	GSK3B	421	179	0.425178	0.2	7.62e-26	6.68e-25	TRUE
ENST00000474524	MED12L	2146	591	0.275396	0.2	3.07e-17	2.18e-16	TRUE
ENST00000254900	BRD8	1236	298	0.2411	0.2	0.000232119	0.000999848	FALSE
ENST00000280684	KCNA6	530	217	0.409434	0.2	3.01e-28	2.8e-27	FALSE
ENST00000360631	DCLK1	741	419	0.565452	0.2	6.13e-106	2.41e-104	TRUE
ENST00000637378	AC138894.1	91	40	0.43956	0.2	1.93e-07	9.77e-07	FALSE
ENST00000368068	MED23	1369	591	0.431702	0.2	3.71e-84	1.01e-82	FALSE
ENST00000553645	DNAL1	191	60	0.314136	0.2	0.000128148	0.000559572	FALSE
ENST00000264220	PPAT	518	190	0.366795	0.2	1.16e-18	8.55e-18	FALSE
ENST00000242776	DDX39A	428	345	0.806075	0.2	8.98e-160	7.48e-158	TRUE
ENST00000312397	SART1	801	324	0.404494	0.2	5.05e-40	6.19e-39	TRUE
ENST00000355280	MINK1	1333	669	0.501875	0.2	5.92e-133	3.4e-131	TRUE
ENST00000252744	ZSWIM6	1216	550	0.452303	0.2	1.54e-87	4.46e-86	TRUE
ENST00000221455	CLASRP	675	241	0.357037	0.2	1.97e-21	1.57e-20	FALSE
ENST00000264716	FOSL2	327	121	0.370031	0.2	8.7e-13	5.39e-12	TRUE
ENST00000361354	NCKAP1	1129	384	0.340124	0.2	2.72e-28	2.53e-27	TRUE
ENST00000375256	ZNF367	351	201	0.57265	0.2	5.49e-53	8.5e-52	FALSE
ENST00000323249	PRR7	275	83	0.301818	0.2	3.92e-05	0.000176879	TRUE
ENST00000646209	THRB	462	308	0.666667	0.2	1.44e-104	5.54e-103	TRUE
ENST00000251287	HCN2	890	512	0.575281	0.2	3.43e-133	1.97e-131	FALSE
ENST00000254325	RFX1	980	412	0.420408	0.2	1.47e-55	2.42e-54	TRUE
ENST00000426263	SLC2A1	493	352	0.713996	0.2	1.24e-133	7.24e-132	TRUE
ENST00000302506	CDC25A	525	195	0.371429	0.2	8.51e-20	6.47e-19	FALSE
ENST00000361725	DLX1	256	148	0.578125	0.2	3.77e-40	4.63e-39	TRUE
ENST00000359154	WWP2	871	236	0.270953	0.2	2.8e-07	1.41e-06	FALSE
ENST00000262426	FOXF1	380	178	0.468421	0.2	6.69e-32	6.81e-31	TRUE
ENST00000502773	PDGFC	346	125	0.361272	0.2	2.54e-12	1.55e-11	TRUE
ENST00000389253	DNM2	871	527	0.605052	0.2	4.07e-150	2.95e-148	TRUE
ENST00000674357	PLAGL1	464	121	0.260776	0.2	0.000902925	0.00374816	FALSE
ENST00000651669	RPS27	85	68	0.8	0.2	2.26e-32	2.33e-31	TRUE
ENST00000614556	DCAF7	343	264	0.769679	0.2	8.87e-114	3.87e-112	TRUE
ENST00000331320	MTA1	716	437	0.610335	0.2	9.47e-127	4.96e-125	TRUE
ENST00000222249	KCNN1	544	226	0.415441	0.2	2.03e-30	2e-29	TRUE
ENST00000652263	LRRC4B	714	442	0.619048	0.2	2.07e-131	1.17e-129	TRUE
ENST00000369155	H2BC21	127	98	0.771654	0.2	1.91e-43	2.51e-42	shet_unavailable
ENST00000369146	SV2A	743	261	0.351279	0.2	6.07e-22	4.87e-21	TRUE
ENST00000261835	CYP46A1	501	257	0.512974	0.2	1.35e-54	2.18e-53	TRUE
ENST00000245663	ZBTB46	590	413	0.7	0.2	1.99e-151	1.47e-149	TRUE
ENST00000373910	UBE2D1	148	141	0.952703	0.2	1.58e-88	4.66e-87	FALSE
ENST00000377560	HECTD4	4417	1349	0.305411	0.2	5.22e-62	9.69e-61	TRUE
ENST00000253108	EIF3G	321	254	0.791277	0.2	1.41e-114	6.27e-113	TRUE
ENST00000426333	EFTUD2	973	512	0.526208	0.2	1.96e-112	8.44e-111	TRUE
ENST00000469257	EIF1	114	87	0.763158	0.2	4.49e-38	5.29e-37	FALSE
ENST00000270722	PRDM16	1277	372	0.291308	0.2	4.66e-15	3.1e-14	TRUE
ENST00000306801	RPTOR	1336	963	0.720808	0.2	0	0	TRUE
ENST00000643927	PRKCB	674	530	0.78635	0.2	1.1e-234	2.09e-232	TRUE
ENST00000396901	NFKBID	314	86	0.273885	0.2	0.000994828	0.00411501	FALSE
ENST00000375370	TFDP1	411	196	0.476886	0.2	2.7e-36	3.06e-35	TRUE
ENST00000361752	QKI	342	233	0.681287	0.2	1.82e-82	4.79e-81	TRUE
ENST00000370263	CHRNA4	628	162	0.257962	0.2	0.000252661	0.00108539	FALSE
ENST00000651641	TPM3	286	159	0.555944	0.2	4.4e-40	5.4e-39	FALSE
ENST00000439174	GNA13	378	124	0.328042	0.2	3.43e-09	1.86e-08	TRUE
ENST00000597229	ZNF358	569	200	0.351494	0.2	2.99e-17	2.12e-16	FALSE
ENST00000322680	CAMK2G	557	331	0.594255	0.2	5.09e-92	1.6e-90	TRUE
ENST00000307630	YWHAG	248	232	0.935484	0.2	1.18e-139	7.45e-138	shet_unavailable
ENST00000328224	KCNA4	654	277	0.423547	0.2	1.17e-38	1.4e-37	TRUE
ENST00000614239	LHX1	407	158	0.388206	0.2	2.08e-18	1.52e-17	TRUE
ENST00000394319	LHX6	393	214	0.544529	0.2	2.56e-51	3.83e-50	FALSE
ENST00000285900	GRIA1	907	455	0.501654	0.2	5.54e-91	1.71e-89	FALSE
ENST00000334554	ZDHHC8	766	230	0.300261	0.2	2.83e-11	1.67e-10	TRUE
ENST00000315869	TFE3	576	140	0.243056	0.2	0.00656164	0.0253385	TRUE
ENST00000647841	RPS17	136	92	0.676471	0.2	3.38e-33	3.55e-32	shet_unavailable
ENST00000226382	PHOX2B	315	151	0.479365	0.2	1.14e-28	1.08e-27	TRUE
ENST00000472726	AL139300.1	720	335	0.465278	0.2	1.39e-57	2.38e-56	FALSE
ENST00000389744	KLC1	561	325	0.579323	0.2	2.41e-86	6.86e-85	TRUE
ENST00000522514	PCMTD1	358	145	0.405028	0.2	6.06e-19	4.51e-18	TRUE
ENST00000376729	WDR13	486	259	0.532922	0.2	3e-59	5.27e-58	TRUE
ENST00000615808	GABRG3	468	185	0.395299	0.2	2.76e-22	2.23e-21	FALSE
ENST00000372739	SPTAN1	2478	1316	0.531073	0.2	5.4e-291	1.75e-288	TRUE
ENST00000314673	SNX14	947	241	0.254488	0.2	2.73e-05	0.000124748	FALSE
ENST00000539276	ATP2A2	1043	707	0.677852	0.2	2.66e-244	5.53e-242	TRUE
ENST00000319080	MLXIP	920	286	0.31087	0.2	1.24e-15	8.38e-15	FALSE
ENST00000358664	MAX	161	73	0.453416	0.2	3.63e-13	2.28e-12	TRUE
ENST00000369144	EIF3A	1383	339	0.245119	0.2	2.43e-05	0.00011132	TRUE
ENST00000549701	DNM1L	737	312	0.423338	0.2	2.95e-43	3.85e-42	FALSE
ENST00000403290	ARNTL	627	204	0.325359	0.2	1.1e-13	7e-13	TRUE
ENST00000000233	ARF5	181	135	0.745856	0.2	4.07e-56	6.77e-55	TRUE
ENST00000303407	BRD3	702	400	0.569801	0.2	1.15e-102	4.3e-101	FALSE
ENST00000586534	RAD23A	364	133	0.365385	0.2	2.02e-13	1.28e-12	FALSE
ENST00000541515	FMC1-LUC7L2	459	138	0.300654	0.2	1.95e-07	9.85e-07	FALSE
ENST00000354926	LUC7L2	393	169	0.430025	0.2	3.76e-25	3.23e-24	TRUE
ENST00000446997	SLC4A10	1119	546	0.487936	0.2	1.13e-102	4.24e-101	FALSE
ENST00000611405	SRRT	877	441	0.502851	0.2	1.13e-88	3.34e-87	FALSE
ENST00000264639	PSMD3	535	221	0.413084	0.2	2.26e-29	2.17e-28	TRUE
ENST00000300408	PHB	273	149	0.545788	0.2	2.02e-36	2.3e-35	FALSE
ENST00000634607	PHF14	949	261	0.275026	0.2	1.72e-08	9.09e-08	FALSE
ENST00000286301	CSF1R	973	385	0.395683	0.2	1.5e-44	2.02e-43	FALSE
ENST00000348403	STRBP	673	297	0.441308	0.2	1.58e-45	2.16e-44	TRUE
ENST00000621411	H3C2	137	137	1	0.2	1.74e-96	5.97e-95	FALSE
ENST00000282499	GRIA4	903	251	0.277962	0.2	1.17e-08	6.23e-08	TRUE
ENST00000402868	KMT5A	353	123	0.348442	0.2	5.78e-11	3.37e-10	TRUE
ENST00000382952	CTBP1	430	365	0.848837	0.2	4.38e-184	5.32e-182	TRUE
ENST00000360338	ZNF460	563	283	0.502664	0.2	1.52e-57	2.6e-56	TRUE
ENST00000407236	PPARA	469	226	0.481876	0.2	1.71e-42	2.21e-41	FALSE
ENST00000356660	BDNF	248	98	0.395161	0.2	1.42e-12	8.75e-12	TRUE
ENST00000389341	POU2F2	464	165	0.355603	0.2	4.92e-15	3.28e-14	TRUE
ENST00000283254	SCN3A	2001	800	0.3998	0.2	4.91e-93	1.57e-91	TRUE
ENST00000334743	PPP2R5C	525	319	0.607619	0.2	2.58e-92	8.18e-91	TRUE
ENST00000287585	LHFPL4	248	166	0.669355	0.2	1.46e-57	2.51e-56	TRUE
ENST00000297954	WNK2	2298	513	0.223238	0.2	0.0032032	0.0127205	FALSE
ENST00000263233	SYP	314	143	0.455414	0.2	1.83e-24	1.55e-23	shet_unavailable
ENST00000326739	IMPDH2	515	253	0.491262	0.2	2.76e-49	4.01e-48	FALSE
ENST00000261596	LPIN2	897	214	0.238573	0.2	0.00261675	0.0104796	FALSE
ENST00000356948	PTBP1	558	419	0.750896	0.2	2.11e-172	2.26e-170	TRUE
ENST00000312912	KDM3A	1322	304	0.229955	0.2	0.00404118	0.0159182	TRUE
ENST00000228865	CREBL2	121	38	0.31405	0.2	0.00200476	0.0081066	TRUE
ENST00000263331	POLR1B	1136	303	0.266725	0.2	3.48e-08	1.82e-07	TRUE
ENST00000270458	CACNG8	426	184	0.431925	0.2	1.65e-27	1.51e-26	TRUE
ENST00000330651	MAPK11	365	143	0.391781	0.2	3.22e-17	2.28e-16	FALSE
ENST00000396801	ZNF384	578	202	0.349481	0.2	4.18e-17	2.95e-16	TRUE
ENST00000216281	HSP90AA1	733	547	0.746248	0.2	3.3e-222	5.56e-220	TRUE
ENST00000397641	MORC2	1033	265	0.256534	0.2	6.17e-06	2.91e-05	TRUE
ENST00000616793	JAKMIP2	821	261	0.317905	0.2	1.12e-15	7.64e-15	TRUE
ENST00000586790	CCDC106	281	182	0.647687	0.2	1.38e-59	2.43e-58	FALSE
ENST00000369769	KCNA3	576	212	0.368056	0.2	7.94e-21	6.2e-20	FALSE
ENST00000621332	MLLT6	1094	397	0.362888	0.2	6.96e-36	7.82e-35	TRUE
ENST00000598441	SNRNP70	438	174	0.39726	0.2	2.49e-21	1.97e-20	TRUE
ENST00000350061	CACNA1D	2162	896	0.414431	0.2	2.97e-114	1.31e-112	TRUE
ENST00000610402	AP2B1	952	575	0.603992	0.2	4.26e-163	3.8e-161	FALSE
ENST00000431606	MED19	245	82	0.334694	0.2	5.41e-07	2.69e-06	TRUE
ENST00000253048	ZC3H4	1304	521	0.39954	0.2	3.52e-61	6.42e-60	TRUE
ENST00000373812	YTHDF2	580	171	0.294828	0.2	3.43e-08	1.8e-07	shet_unavailable
ENST00000600659	RPS28	70	70	1	0.2	1.18e-49	1.72e-48	shet_unavailable
ENST00000337537	PPP2R5E	468	242	0.517094	0.2	2.47e-52	3.75e-51	TRUE
ENST00000394767	CXXC4	368	139	0.377717	0.2	2.88e-15	1.93e-14	TRUE
ENST00000221665	FIZ1	497	315	0.633803	0.2	4.09e-98	1.44e-96	TRUE
ENST00000368300	LMNA	665	251	0.377444	0.2	3.89e-26	3.44e-25	FALSE
ENST00000005284	CACNG3	316	200	0.632911	0.2	8.27e-63	1.56e-61	TRUE
ENST00000360013	KALRN	2987	1196	0.400402	0.2	1.29e-138	8.01e-137	TRUE
ENST00000428931	UBAP2L	1088	420	0.386029	0.2	2.8e-45	3.83e-44	TRUE
ENST00000395810	RASGEF1A	482	285	0.591286	0.2	8.71e-79	2.14e-77	TRUE
ENST00000556492	NAA30	363	155	0.426997	0.2	7.78e-23	6.36e-22	TRUE
ENST00000445930	PSMC6	390	239	0.612821	0.2	1.14e-70	2.45e-69	TRUE
ENST00000393238	TMCC1	654	251	0.383792	0.2	2.3e-27	2.11e-26	TRUE
ENST00000647188	DYRK1A	755	305	0.403974	0.2	1.17e-37	1.36e-36	TRUE
ENST00000359426	HK1	918	396	0.431373	0.2	6.26e-57	1.06e-55	TRUE
ENST00000369167	H2BC18	127	74	0.582677	0.2	3.57e-21	2.81e-20	shet_unavailable
ENST00000264657	STAT3	771	611	0.792477	0.2	9.79e-274	2.72e-271	TRUE
ENST00000245046	EMC3	262	99	0.377863	0.2	2.38e-11	1.41e-10	TRUE
ENST00000599599	ZNF71	550	132	0.24	0.2	0.0122002	0.0459858	FALSE
ENST00000359541	GTF3C2	912	259	0.283991	0.2	8.07e-10	4.5e-09	TRUE
ENST00000220849	EIF3E	446	228	0.511211	0.2	2.59e-48	3.7e-47	FALSE
ENST00000368865	BUB3	329	177	0.537994	0.2	8.44e-42	1.07e-40	TRUE
ENST00000378567	PRKCZ	593	337	0.568297	0.2	2.23e-86	6.37e-85	FALSE
ENST00000265814	RUNX1T1	605	241	0.398347	0.2	4.49e-29	4.29e-28	TRUE
ENST00000293441	SHANK1	2162	768	0.355227	0.2	3.25e-63	6.17e-62	TRUE
ENST00000303538	PDS5A	1338	412	0.307922	0.2	6.2e-21	4.85e-20	TRUE
ENST00000258418	CAB39	342	149	0.435673	0.2	4.73e-23	3.9e-22	TRUE
ENST00000377724	DCAF10	560	175	0.3125	0.2	2.09e-10	1.2e-09	TRUE
ENST00000548065	PRKAG1	332	120	0.361446	0.2	6.56e-12	3.95e-11	FALSE
ENST00000288221	ERC2	958	266	0.277662	0.2	4.94e-09	2.66e-08	TRUE
ENST00000221485	SLC17A7	561	321	0.572193	0.2	2.1e-83	5.61e-82	TRUE
ENST00000373034	PCDH19	1149	472	0.410792	0.2	8.86e-60	1.57e-58	TRUE
ENST00000216133	CBX7	252	117	0.464286	0.2	3.67e-21	2.89e-20	FALSE
ENST00000327347	SEPHS1	393	279	0.709924	0.2	2.62e-105	1.02e-103	TRUE
ENST00000264661	KCNH4	1018	345	0.3389	0.2	2.69e-25	2.32e-24	TRUE
ENST00000397149	SMU1	514	346	0.673152	0.2	3.7e-119	1.73e-117	shet_unavailable
ENST00000354919	SUV39H2	411	204	0.49635	0.2	6.15e-41	7.67e-40	TRUE
ENST00000398532	MSL1	615	185	0.300813	0.2	1.87e-09	1.03e-08	TRUE
ENST00000645831	FOXC1	554	237	0.427798	0.2	3.86e-34	4.16e-33	FALSE
ENST00000316399	SOX6	809	203	0.250927	0.2	0.000246042	0.001058	TRUE
ENST00000310803	RASGRP1	798	191	0.239348	0.2	0.00365484	0.0144357	FALSE
ENST00000262506	CSNK2A2	351	171	0.487179	0.2	2.53e-33	2.68e-32	TRUE
ENST00000409784	RAB1A	206	55	0.26699	0.2	0.0121768	0.0459075	TRUE
ENST00000503362	SPCS3	181	118	0.651934	0.2	1.18e-39	1.43e-38	FALSE
ENST00000673968	LDB1	412	331	0.803398	0.2	1.58e-152	1.2e-150	TRUE
ENST00000396373	ETV6	453	206	0.454746	0.2	2.31e-34	2.51e-33	TRUE
ENST00000209884	KLHL20	610	382	0.62623	0.2	3.85e-116	1.75e-114	FALSE
ENST00000419308	FOXA2	464	111	0.239224	0.2	0.0216731	0.0799357	TRUE
ENST00000394077	RPL24	158	99	0.626582	0.2	2.04e-31	2.05e-30	TRUE
ENST00000265713	KAT6A	2005	533	0.265835	0.2	6.88e-13	4.28e-12	FALSE
ENST00000398571	USP34	3547	800	0.225543	0.2	9.59e-05	0.00042273	TRUE
ENST00000380958	PAN3	888	215	0.242117	0.2	0.00122099	0.00501965	TRUE
ENST00000643780	CERT1	625	324	0.5184	0.2	8.75e-70	1.85e-68	TRUE
ENST00000293883	WDR24	791	516	0.652339	0.2	1.35e-167	1.32e-165	FALSE
ENST00000263208	HIRA	1018	436	0.428291	0.2	2.05e-61	3.74e-60	TRUE
ENST00000256362	VRTN	703	238	0.338549	0.2	6.16e-18	4.45e-17	TRUE
ENST00000160382	ACTL6B	427	326	0.763466	0.2	3.07e-138	1.89e-136	FALSE
ENST00000380412	ZNF768	541	221	0.408503	0.2	1.42e-28	1.34e-27	TRUE
ENST00000349431	UBE2J2	260	156	0.6	0.2	4.54e-45	6.18e-44	TRUE
ENST00000300849	ZNF668	620	254	0.409677	0.2	8.29e-33	8.6e-32	TRUE
ENST00000356595	PTGER3	419	139	0.331742	0.2	1.76e-10	1.01e-09	FALSE
ENST00000370685	PRKACB	399	157	0.393484	0.2	5.99e-19	4.46e-18	FALSE
ENST00000406272	NR2C2	597	264	0.442211	0.2	7.25e-41	9.03e-40	TRUE
ENST00000257868	GDF11	408	195	0.477941	0.2	2.76e-36	3.12e-35	TRUE
ENST00000360864	DNAJC5	199	173	0.869347	0.2	9.95e-92	3.12e-90	TRUE
ENST00000263092	METTL16	563	283	0.502664	0.2	1.52e-57	2.6e-56	TRUE
ENST00000254108	FUS	527	206	0.390892	0.2	6.56e-24	5.48e-23	TRUE
ENST00000265333	VDAC1	284	123	0.433099	0.2	4.54e-19	3.4e-18	TRUE
ENST00000263257	NOVA2	493	366	0.742394	0.2	4.77e-148	3.34e-146	TRUE
ENST00000249363	LRRC4	654	297	0.454128	0.2	1.37e-48	1.96e-47	TRUE
ENST00000455756	GRM5	1181	573	0.485182	0.2	2.29e-106	9.1e-105	TRUE
ENST00000374343	MACO1	665	403	0.606015	0.2	1.4e-115	6.32e-114	TRUE
ENST00000376621	GNL1	608	164	0.269737	0.2	2.07e-05	9.49e-05	TRUE
ENST00000394419	ACTN1	915	457	0.499454	0.2	1.49e-90	4.57e-89	TRUE
ENST00000267868	RAD51	340	174	0.511765	0.2	2.26e-37	2.63e-36	TRUE
ENST00000268489	ZFHX3	3704	945	0.25513	0.2	2.39e-16	1.65e-15	TRUE
ENST00000406902	GRAMD4	579	343	0.592401	0.2	9.33e-95	3.07e-93	TRUE
ENST00000373563	GIGYF2	1300	293	0.225385	0.2	0.0129759	0.0488258	TRUE
ENST00000614558	MID1IP1	184	95	0.516304	0.2	1.59e-21	1.27e-20	TRUE
ENST00000301738	KCTD5	235	136	0.578723	0.2	4.22e-37	4.88e-36	TRUE
ENST00000293406	LSM12	196	132	0.673469	0.2	1.39e-46	1.94e-45	TRUE
ENST00000644635	ZNF746	660	163	0.24697	0.2	0.00186644	0.00756829	FALSE
ENST00000261636	ARL1	182	52	0.285714	0.2	0.00353586	0.0139875	FALSE
ENST00000373509	PIM1	314	222	0.707006	0.2	1.35e-83	3.63e-82	TRUE
ENST00000238789	ATAD2B	1459	371	0.254284	0.2	2.82e-07	1.42e-06	TRUE
ENST00000547776	ANKS1B	1239	352	0.2841	0.2	8.97e-13	5.55e-12	TRUE
ENST00000367296	NAV1	1878	555	0.295527	0.2	4.45e-23	3.67e-22	TRUE
ENST00000241069	ACHE	615	371	0.603252	0.2	1.07e-105	4.17e-104	TRUE
ENST00000373840	RAB14	216	152	0.703704	0.2	2.41e-57	4.1e-56	shet_unavailable
ENST00000498285	AC129492.3	121	72	0.595041	0.2	2.2e-21	1.74e-20	shet_unavailable
ENST00000316509	VAMP2	117	79	0.675214	0.2	1.21e-28	1.14e-27	shet_unavailable
ENST00000358359	PPIP5K2	1244	327	0.262862	0.2	5e-08	2.59e-07	FALSE
ENST00000374994	TGFBR1	504	173	0.343254	0.2	4.28e-14	2.76e-13	FALSE
ENST00000576892	CCNQ	249	73	0.293173	0.2	0.000289018	0.00123854	shet_unavailable
ENST00000313349	SERTAD2	315	92	0.292063	0.2	6.16e-05	0.000274151	TRUE
ENST00000374694	FZD8	695	472	0.679137	0.2	2.8e-164	2.55e-162	TRUE
ENST00000360612	PIM3	327	241	0.737003	0.2	6e-97	2.07e-95	TRUE
ENST00000327876	KCNK12	431	243	0.563805	0.2	6.72e-62	1.24e-60	TRUE
ENST00000333039	NPTXR	501	120	0.239521	0.2	0.0170583	0.0635718	FALSE
ENST00000557016	ERH	105	79	0.752381	0.2	5.96e-34	6.39e-33	TRUE
ENST00000392142	MAP3K4	1609	588	0.365444	0.2	2.3e-53	3.59e-52	TRUE
ENST00000590261	ILF3	895	532	0.594413	0.2	8.61e-147	5.91e-145	TRUE
ENST00000357103	ADIPOR2	387	193	0.498708	0.2	3.38e-39	4.07e-38	FALSE
ENST00000339594	BAZ1B	1484	764	0.514825	0.2	1.23e-159	1.01e-157	TRUE
ENST00000274289	PLK2	686	271	0.395044	0.2	9.04e-32	9.18e-31	TRUE
ENST00000224073	EDF1	149	108	0.724832	0.2	3.27e-43	4.27e-42	TRUE
ENST00000273398	ATP6V1A	618	277	0.44822	0.2	3.99e-44	5.32e-43	FALSE
ENST00000353703	YWHAB	247	151	0.611336	0.2	4.12e-45	5.61e-44	TRUE
ENST00000371953	PTEN	404	216	0.534653	0.2	5.05e-50	7.4e-49	TRUE
ENST00000265343	AFF4	1164	288	0.247423	0.2	4.63e-05	0.000207878	TRUE
ENST00000455537	KIF5A	1033	411	0.39787	0.2	3.92e-48	5.57e-47	TRUE
ENST00000652272	NELFCD	582	210	0.360825	0.2	1.7e-19	1.28e-18	FALSE
ENST00000616140	CPSF1	1444	877	0.607341	0.2	3.86e-250	9.01e-248	FALSE
ENST00000383829	BRPF1	1221	619	0.506962	0.2	9.62e-126	4.89e-124	TRUE
ENST00000528667	AMPD2	826	398	0.48184	0.2	2.12e-73	4.76e-72	FALSE
ENST00000356805	SPTBN1	2365	1421	0.600846	0.2	0	0	TRUE
ENST00000311189	HRAS	190	157	0.826316	0.2	1.16e-76	2.78e-75	FALSE
ENST00000531273	API5	525	274	0.521905	0.2	4.3e-60	7.67e-59	TRUE
ENST00000393094	CUL5	781	451	0.577465	0.2	2.24e-118	1.03e-116	TRUE
ENST00000265062	RAB7A	208	165	0.793269	0.2	2.5e-75	5.81e-74	TRUE
ENST00000542735	DND1	354	133	0.375706	0.2	1.79e-14	1.18e-13	TRUE
ENST00000222329	ERF	549	296	0.539162	0.2	5.72e-69	1.19e-67	TRUE
ENST00000514251	ZBTB38	1196	327	0.273411	0.2	6.32e-10	3.56e-09	TRUE
ENST00000369799	AHCYL1	531	312	0.587571	0.2	4.16e-85	1.16e-83	TRUE
ENST00000361434	ADGRL1	1470	778	0.529252	0.2	9.74e-172	1.01e-169	TRUE
ENST00000562833	AC245033.1	585	209	0.357265	0.2	7.49e-19	5.55e-18	TRUE
ENST00000353487	SPPL3	385	266	0.690909	0.2	4.26e-96	1.45e-94	TRUE
ENST00000372548	RADX	856	205	0.239486	0.2	0.00263389	0.010541	FALSE
ENST00000616365	H3C11	137	99	0.722628	0.2	1.49e-39	1.81e-38	FALSE
ENST00000314471	SAMD4B	695	339	0.48777	0.2	1.94e-64	3.74e-63	TRUE
ENST00000244745	SOX4	475	216	0.454737	0.2	6.08e-36	6.84e-35	shet_unavailable
ENST00000380659	TLR7	1050	243	0.231429	0.2	0.00676254	0.0260913	TRUE
ENST00000381020	CDX2	314	140	0.44586	0.2	6.59e-23	5.4e-22	TRUE
ENST00000393562	G6PD	516	291	0.563953	0.2	8.51e-74	1.93e-72	TRUE
ENST00000261441	RSBN1	803	206	0.256538	0.2	5.98e-05	0.000266317	FALSE
ENST00000297142	NEUROD6	338	119	0.352071	0.2	5.54e-11	3.24e-10	TRUE
ENST00000373433	RPRD1B	327	212	0.648318	0.2	3.12e-69	6.57e-68	TRUE
ENST00000323180	PHF21A	635	156	0.245669	0.2	0.0028452	0.0113426	TRUE
ENST00000396651	RPS8	209	140	0.669856	0.2	7.14e-49	1.03e-47	shet_unavailable
ENST00000277165	FAM120A	1119	323	0.288651	0.2	9.19e-13	5.68e-12	TRUE
ENST00000650285	IGF1R	1368	817	0.597222	0.2	2.97e-226	5.24e-224	TRUE
ENST00000372190	RAPGEF1	1096	542	0.494526	0.2	7.59e-105	2.92e-103	TRUE
ENST00000398148	KHSRP	712	486	0.682584	0.2	1.55e-170	1.58e-168	TRUE
ENST00000331738	RSRC2	435	192	0.441379	0.2	4.41e-30	4.31e-29	TRUE
ENST00000458013	SNX27	542	168	0.309963	0.2	9.19e-10	5.13e-09	TRUE
ENST00000358273	NF1	2840	1068	0.376056	0.2	6.74e-104	2.55e-102	TRUE
ENST00000262030	ATP5F1B	530	138	0.260377	0.2	0.000451245	0.00191173	FALSE
ENST00000434687	IKZF2	527	131	0.248577	0.2	0.00378674	0.0149395	TRUE
ENST00000233468	SF3B6	126	99	0.785714	0.2	3.84e-45	5.23e-44	TRUE
ENST00000274065	RPS3A	265	103	0.388679	0.2	1.31e-12	8.04e-12	shet_unavailable
ENST00000285106	CXXC1	657	334	0.508371	0.2	3.9e-69	8.21e-68	TRUE
ENST00000339235	FBXL14	413	363	0.878935	0.2	2.6e-194	3.5e-192	TRUE
ENST00000276893	UHRF2	803	409	0.50934	0.2	1.49e-84	4.08e-83	TRUE
ENST00000381134	ARSL	590	185	0.313559	0.2	4.83e-11	2.83e-10	FALSE
ENST00000356387	ORAI2	255	193	0.756863	0.2	2.08e-81	5.33e-80	FALSE
ENST00000298428	SEC61A2	477	242	0.507338	0.2	2.12e-50	3.13e-49	FALSE
ENST00000319715	RBBP6	1793	439	0.244841	0.2	2.07e-06	1.01e-05	TRUE
ENST00000278412	SSRP1	710	449	0.632394	0.2	1.66e-138	1.03e-136	TRUE
ENST00000336505	SCAI	607	258	0.425041	0.2	1.94e-36	2.21e-35	TRUE
ENST00000298289	RPL36AL	107	55	0.514019	0.2	5.12e-13	3.19e-12	FALSE
ENST00000322535	SF3B2	896	438	0.488839	0.2	4.46e-83	1.19e-81	FALSE
ENST00000372383	TSC22D3	201	73	0.363184	0.2	5.96e-08	3.08e-07	TRUE
ENST00000403994	TPM1	285	265	0.929825	0.2	1.81e-157	1.47e-155	FALSE
ENST00000354822	NKX2-1	402	171	0.425373	0.2	8.57e-25	7.3e-24	FALSE
ENST00000314332	H2BC4	127	127	1	0.2	1.7e-89	5.12e-88	FALSE
ENST00000254950	VPS4A	438	334	0.762557	0.2	2.6e-141	1.69e-139	FALSE
ENST00000570054	AC026464.4	428	309	0.721963	0.2	1.08e-119	5.09e-118	FALSE
ENST00000346618	E2F3	466	120	0.257511	0.2	0.00152949	0.00623956	TRUE
ENST00000329138	HGS	778	376	0.48329	0.2	6.81e-70	1.45e-68	shet_unavailable
ENST00000377803	H4C3	104	78	0.75	0.2	2.24e-33	2.37e-32	FALSE
ENST00000356341	PAK1	546	237	0.434066	0.2	2.51e-35	2.79e-34	TRUE
ENST00000591808	ZNF532	1302	484	0.371736	0.2	1.41e-46	1.96e-45	TRUE
ENST00000312175	BANF1	90	90	1	0.2	1.24e-63	2.37e-62	TRUE
ENST00000373233	CHD6	2716	792	0.291605	0.2	3.49e-30	3.42e-29	TRUE
ENST00000443950	HNRNPF	416	320	0.769231	0.2	2.1e-137	1.29e-135	TRUE
ENST00000171111	KEAP1	625	360	0.576	0.2	1.92e-94	6.27e-93	FALSE
ENST00000288699	DPYSL5	565	306	0.541593	0.2	7.54e-72	1.66e-70	TRUE
ENST00000542859	FRY	3014	916	0.303915	0.2	7.69e-42	9.78e-41	FALSE
ENST00000251822	RHOBTB2	728	218	0.299451	0.2	1.18e-10	6.81e-10	FALSE
ENST00000261799	PDGFRB	1107	452	0.408311	0.2	1.91e-56	3.2e-55	FALSE
ENST00000352689	MKLN1	736	193	0.262228	0.2	2.64e-05	0.000120775	TRUE
ENST00000279873	ARID5B	1189	412	0.34651	0.2	3.82e-32	3.91e-31	TRUE
ENST00000357360	LAGE3	144	65	0.451389	0.2	8.7e-12	5.22e-11	shet_unavailable
ENST00000248437	TUBA4A	449	299	0.665924	0.2	2.24e-101	8.24e-100	FALSE
ENST00000396777	ARFIP2	342	136	0.397661	0.2	4.39e-17	3.1e-16	TRUE
ENST00000343262	RPS2	294	218	0.741497	0.2	9.83e-89	2.92e-87	TRUE
ENST00000296577	ABCE1	600	310	0.516667	0.2	2.07e-66	4.15e-65	TRUE
ENST00000281456	SLC25A4	299	153	0.511706	0.2	4.59e-33	4.8e-32	FALSE
ENST00000367103	MAPKAPK2	401	224	0.558603	0.2	3.09e-56	5.15e-55	TRUE
ENST00000358935	MARCHF5	279	105	0.376344	0.2	8.09e-12	4.86e-11	TRUE
ENST00000257981	KCNH3	1084	586	0.54059	0.2	2.48e-135	1.49e-133	TRUE
ENST00000265382	PIP5K1B	541	175	0.323475	0.2	9.63e-12	5.77e-11	FALSE
ENST00000308249	PPM1E	756	317	0.419312	0.2	6.6e-43	8.54e-42	TRUE
ENST00000378588	CYBB	571	134	0.234676	0.2	0.023312	0.0856553	TRUE
ENST00000610935	ZNF787	383	213	0.556136	0.2	3.96e-53	6.14e-52	TRUE
ENST00000651128	ENC1	590	284	0.481356	0.2	8.31e-53	1.28e-51	FALSE
ENST00000357214	SFPQ	708	340	0.480226	0.2	1.55e-62	2.91e-61	TRUE
ENST00000602142	VAV1	846	410	0.484634	0.2	1.73e-76	4.13e-75	TRUE
ENST00000239347	IFNA7	190	58	0.305263	0.2	0.000376121	0.0016016	shet_unavailable
ENST00000525634	RPS13	152	119	0.782895	0.2	1.23e-53	1.93e-52	TRUE
ENST00000296088	SNRK	766	410	0.535248	0.2	1.78e-93	5.74e-92	TRUE
ENST00000533683	SAMD1	433	171	0.394919	0.2	1.12e-20	8.68e-20	TRUE
ENST00000485511	PPP2R5D	603	331	0.548922	0.2	1.45e-79	3.62e-78	TRUE
ENST00000362072	DRD2	444	205	0.461712	0.2	2.34e-35	2.6e-34	TRUE
ENST00000252512	XPO7	1088	801	0.736213	0.2	0	0	TRUE
ENST00000296490	WDR82	314	215	0.684713	0.2	7.22e-77	1.73e-75	TRUE
ENST00000391975	HDLBP	1269	578	0.455477	0.2	2.27e-93	7.26e-92	TRUE
ENST00000257552	MSI1	363	317	0.873278	0.2	5.08e-168	5.03e-166	TRUE
ENST00000229595	ASF1A	205	124	0.604878	0.2	1.12e-36	1.28e-35	TRUE
ENST00000341184	MGAT3	534	361	0.67603	0.2	3.92e-125	1.97e-123	TRUE
ENST00000404034	BRD1	1059	603	0.569405	0.2	1.45e-153	1.11e-151	FALSE
ENST00000407464	HIC2	616	308	0.5	0.2	8.6e-62	1.59e-60	TRUE
ENST00000311212	ZNF706	77	65	0.844156	0.2	9.76e-34	1.04e-32	TRUE
ENST00000216044	GTPBP1	670	176	0.262687	0.2	5.19e-05	0.000232062	TRUE
ENST00000299980	AP1G1	823	348	0.422843	0.2	6.77e-48	9.59e-47	TRUE
ENST00000530167	H2AX	144	121	0.840278	0.2	4.37e-61	7.94e-60	TRUE
ENST00000264183	ARID4B	1313	298	0.226961	0.2	0.00872953	0.0333568	TRUE
ENST00000332995	PHACTR1	581	318	0.547332	0.2	4.25e-76	1e-74	TRUE
ENST00000261942	FAF2	446	216	0.484305	0.2	4.05e-41	5.08e-40	TRUE
ENST00000239940	PFN2	141	82	0.58156	0.2	3.24e-23	2.67e-22	TRUE
ENST00000303210	GNB2	341	301	0.882698	0.2	1.3e-162	1.14e-160	TRUE
ENST00000382622	PRMT8	395	316	0.8	0.2	1.1e-144	7.43e-143	TRUE
ENST00000369329	MAP3K7	607	161	0.265239	0.2	6.2e-05	0.000275822	TRUE
ENST00000314845	AMBRA1	1209	307	0.253929	0.2	3.08e-06	1.48e-05	FALSE
ENST00000295987	SYN1	706	201	0.284703	0.2	4.56e-08	2.37e-07	TRUE
ENST00000358154	METTL9	319	193	0.605016	0.2	3.75e-56	6.25e-55	TRUE
ENST00000303657	RFX2	724	230	0.31768	0.2	5.59e-14	3.59e-13	TRUE
ENST00000275034	PHIP	1822	707	0.388035	0.2	5.51e-76	1.3e-74	TRUE
ENST00000615637	FOXD1	466	161	0.345494	0.2	1.69e-13	1.08e-12	FALSE
ENST00000535094	MCF2L	1126	331	0.293961	0.2	3.83e-14	2.48e-13	FALSE
ENST00000327367	SMAD3	426	360	0.84507	0.2	3.1e-180	3.57e-178	TRUE
ENST00000356628	NRARP	115	89	0.773913	0.2	8.86e-40	1.08e-38	FALSE
ENST00000300738	RRM1	793	423	0.533417	0.2	9.68e-96	3.25e-94	TRUE
ENST00000460006	CDS2	446	217	0.486547	0.2	1.07e-41	1.36e-40	FALSE
ENST00000337338	LRRC8D	859	344	0.400466	0.2	2.72e-41	3.43e-40	TRUE
ENST00000341516	DCAF5	943	355	0.376458	0.2	6.04e-36	6.79e-35	TRUE
ENST00000602593	UBE2W	152	72	0.473684	0.2	3.43e-14	2.22e-13	TRUE
ENST00000373241	SAR1A	199	60	0.301508	0.2	0.000431759	0.00183272	FALSE
ENST00000396548	TRIM39	489	220	0.449898	0.2	1.02e-35	1.15e-34	TRUE
ENST00000327490	UBALD2	165	101	0.612121	0.2	8.55e-31	8.49e-30	FALSE
ENST00000216962	PYGB	844	198	0.234597	0.2	0.00756237	0.0290428	FALSE
ENST00000373872	TGIF2	238	118	0.495798	0.2	2.36e-24	1.99e-23	FALSE
ENST00000373795	SRSF4	495	159	0.321212	0.2	1.45e-10	8.37e-10	TRUE
ENST00000546361	CHERP	917	525	0.572519	0.2	2.56e-135	1.53e-133	TRUE
ENST00000397979	MAP2K7	420	362	0.861905	0.2	2.26e-187	2.78e-185	TRUE
ENST00000230658	ISL1	350	175	0.5	0.2	6.83e-36	7.67e-35	TRUE
ENST00000620913	SLC38A5	473	172	0.363636	0.2	1.21e-16	8.45e-16	TRUE
ENST00000407008	NLK	528	227	0.429924	0.2	3.68e-33	3.86e-32	TRUE
ENST00000261609	HERC2	4835	1354	0.280041	0.2	9.46e-41	1.17e-39	TRUE
ENST00000373588	NR5A1	462	235	0.508658	0.2	3e-49	4.36e-48	TRUE
ENST00000307102	MAP2K1	394	280	0.71066	0.2	7.37e-106	2.89e-104	TRUE
ENST00000338244	SLC23A2	651	346	0.53149	0.2	4.09e-78	9.95e-77	FALSE
ENST00000392006	HNRNPUL1	857	366	0.427071	0.2	1.66e-51	2.49e-50	TRUE
ENST00000646441	EFNB2	334	162	0.48503	0.2	2.24e-31	2.25e-30	TRUE
ENST00000346562	NPAS3	902	292	0.323725	0.2	1.62e-18	1.19e-17	FALSE
ENST00000338745	SATB1	764	498	0.651832	0.2	1.33e-161	1.13e-159	TRUE
ENST00000373615	LHX2	407	209	0.513514	0.2	7.85e-45	1.06e-43	TRUE
ENST00000404141	PAXIP1	1070	277	0.258879	0.2	1.82e-06	8.88e-06	TRUE
ENST00000265069	ZFR	1075	421	0.391628	0.2	3.29e-47	4.62e-46	TRUE
ENST00000367182	MDM4	491	141	0.287169	0.2	2.45e-06	1.19e-05	shet_unavailable
ENST00000326974	KLHDC3	383	237	0.618799	0.2	2.78e-71	6.03e-70	TRUE
ENST00000370185	PLPPR4	764	302	0.395288	0.2	2.97e-35	3.3e-34	FALSE
ENST00000311268	GPR162	589	219	0.371817	0.2	4.38e-22	3.53e-21	FALSE
ENST00000258080	HTRA2	459	142	0.309368	0.2	1.93e-08	1.02e-07	FALSE
ENST00000279068	LSM14B	386	178	0.46114	0.2	7.5e-31	7.44e-30	TRUE
ENST00000244020	SRSF6	345	158	0.457971	0.2	3.55e-27	3.23e-26	TRUE
ENST00000332859	SUMO3	104	102	0.980769	0.2	1.75e-68	3.63e-67	TRUE
ENST00000512369	DAPP1	281	118	0.419929	0.2	4.04e-17	2.85e-16	FALSE
ENST00000453097	SLC4A8	1094	431	0.393967	0.2	4.53e-49	6.54e-48	FALSE
ENST00000343810	MCRS1	463	177	0.382289	0.2	1.32e-19	9.98e-19	TRUE
ENST00000273179	CTDSPL	277	114	0.411552	0.2	7.76e-16	5.3e-15	TRUE
ENST00000260247	DCUN1D5	238	154	0.647059	0.2	1.32e-50	1.96e-49	TRUE
ENST00000313486	PITPNA	271	163	0.601476	0.2	3.25e-47	4.58e-46	TRUE
ENST00000357736	MAFG	163	116	0.711656	0.2	5.88e-45	7.98e-44	TRUE
ENST00000268164	ST8SIA2	376	125	0.332447	0.2	1.2e-09	6.63e-09	FALSE
ENST00000394709	HSPA2	640	356	0.55625	0.2	1.38e-87	3.99e-86	TRUE
ENST00000271715	POGZ	1411	527	0.373494	0.2	2.99e-51	4.47e-50	TRUE
ENST00000206249	ESR1	596	264	0.442953	0.2	5.04e-41	6.31e-40	TRUE
ENST00000627217	TCF7L2	603	303	0.502488	0.2	1.96e-61	3.58e-60	FALSE
ENST00000225603	CBX1	186	64	0.344086	0.2	3.14e-06	1.51e-05	TRUE
ENST00000272223	OSR1	267	132	0.494382	0.2	6.85e-27	6.17e-26	shet_unavailable
ENST00000333141	DCAF4L1	397	249	0.627204	0.2	1.47e-76	3.51e-75	TRUE
ENST00000393892	CNP	422	129	0.305687	0.2	1.73e-07	8.79e-07	TRUE
ENST00000561678	TENT4B	632	248	0.392405	0.2	1.02e-28	9.69e-28	TRUE
ENST00000255882	PI4KA	2103	593	0.281978	0.2	1.42e-19	1.07e-18	FALSE
ENST00000454243	PHYHIP	331	296	0.89426	0.2	1.25e-163	1.12e-161	TRUE
ENST00000377075	CNNM4	776	287	0.369845	0.2	5.83e-28	5.4e-27	FALSE
ENST00000373980	PRKG1	687	242	0.352256	0.2	1.19e-20	9.29e-20	FALSE
ENST00000262891	MARK4	753	266	0.353254	0.2	1.01e-22	8.27e-22	TRUE
ENST00000403799	GCK	466	328	0.703863	0.2	9.49e-122	4.6e-120	FALSE
ENST00000422453	CNBP	178	87	0.488764	0.2	6.91e-18	4.99e-17	TRUE
ENST00000673934	AHDC1	1604	463	0.288653	0.2	1.5e-17	1.07e-16	shet_unavailable
ENST00000377034	GABBR1	962	493	0.512474	0.2	8.82e-103	3.32e-101	TRUE
ENST00000392246	SUMO1	102	40	0.392157	0.2	6.41e-06	3.02e-05	TRUE
ENST00000278836	MYRF	1152	493	0.427951	0.2	4.68e-69	9.81e-68	TRUE
ENST00000354300	PPTC7	305	201	0.659016	0.2	1.47e-67	3.01e-66	TRUE
ENST00000392038	AKT2	482	269	0.558091	0.2	4.72e-67	9.56e-66	TRUE
ENST00000248975	YWHAH	247	222	0.898785	0.2	3.16e-124	1.57e-122	TRUE
ENST00000296328	UBXN7	490	216	0.440816	0.2	1.6e-33	1.69e-32	TRUE
ENST00000294383	USP24	2621	772	0.294544	0.2	6.77e-31	6.75e-30	TRUE
ENST00000356884	BICD2	856	371	0.433411	0.2	4.64e-54	7.37e-53	FALSE
ENST00000324501	PSEN1	468	219	0.467949	0.2	9.34e-39	1.12e-37	TRUE
ENST00000252699	ACTN4	912	724	0.79386	0.2	0	0	TRUE
ENST00000539935	CACNB4	521	160	0.307102	0.2	4.6e-09	2.48e-08	TRUE
ENST00000374864	ITCH	863	383	0.443801	0.2	6.21e-59	1.09e-57	TRUE
ENST00000366882	PDE10A	790	307	0.388608	0.2	3.28e-34	3.54e-33	TRUE
ENST00000619168	CAMK1D	386	231	0.598446	0.2	1.38e-65	2.72e-64	TRUE
ENST00000372600	LRRC8A	811	577	0.711467	0.2	1.5e-216	2.38e-214	FALSE
ENST00000367669	COP1	732	208	0.284153	0.2	3.19e-08	1.67e-07	TRUE
ENST00000616182	H2BC17	127	74	0.582677	0.2	3.57e-21	2.81e-20	shet_unavailable
ENST00000321030	PRPF31	500	379	0.758	0.2	1.53e-158	1.25e-156	TRUE
ENST00000302313	WDR48	678	188	0.277286	0.2	8.35e-07	4.13e-06	TRUE
ENST00000382152	KCNIP4	251	95	0.378486	0.2	5.31e-11	3.1e-10	TRUE
ENST00000252996	TAF4	1086	430	0.395948	0.2	1.26e-49	1.84e-48	TRUE
ENST00000442744	UBA52	129	80	0.620155	0.2	2.9e-25	2.5e-24	shet_unavailable
ENST00000316804	GRB2	218	161	0.738532	0.2	1.48e-65	2.91e-64	TRUE
ENST00000246548	UBA2	641	302	0.471139	0.2	1.57e-53	2.46e-52	TRUE
ENST00000648323	FOXL2	377	155	0.411141	0.2	6.99e-21	5.46e-20	shet_unavailable
ENST00000359227	ELAVL3	368	287	0.779891	0.2	3.24e-126	1.68e-124	TRUE
ENST00000620254	CYFIP2	1254	898	0.716108	0.2	0	0	TRUE
ENST00000447712	FGFR1	823	438	0.532199	0.2	1.26e-98	4.45e-97	FALSE
ENST00000252506	GADD45G	160	80	0.5	0.2	2.6e-17	1.85e-16	TRUE
ENST00000373510	ZBTB8A	442	130	0.294118	0.2	1.54e-06	7.54e-06	FALSE
ENST00000381340	ITPR2	2702	714	0.264249	0.2	4.49e-16	3.09e-15	FALSE
ENST00000608443	FKBP8	414	266	0.642512	0.2	4.25e-85	1.18e-83	TRUE
ENST00000356183	GTF3C1	2110	607	0.287678	0.2	4.35e-22	3.51e-21	TRUE
ENST00000651989	LRRC7	1576	616	0.390863	0.2	8.21e-68	1.69e-66	TRUE
ENST00000370008	STXBP3	593	154	0.259696	0.2	0.000253807	0.00108951	FALSE
ENST00000371633	LCN12	193	55	0.284974	0.2	0.00294335	0.0117125	FALSE
ENST00000306897	RAC3	193	164	0.849741	0.2	8.92e-84	2.41e-82	FALSE
ENST00000287038	RPL30	116	88	0.758621	0.2	3.9e-38	4.59e-37	shet_unavailable
ENST00000373578	SRC	537	370	0.689013	0.2	2.44e-132	1.38e-130	TRUE
ENST00000378482	TSPAN7	250	64	0.256	0.2	0.0185182	0.0687489	shet_unavailable
ENST00000370521	PKN2	985	257	0.260914	0.2	2.21e-06	1.07e-05	TRUE
ENST00000397128	PRKAA1	560	198	0.353571	0.2	2.11e-17	1.5e-16	FALSE
ENST00000320610	ZNF236	1848	834	0.451299	0.2	5.13e-131	2.87e-129	TRUE
ENST00000316623	FBN1	2872	1132	0.39415	0.2	8.54e-126	4.37e-124	TRUE
ENST00000319394	WDTC1	678	440	0.648968	0.2	6.12e-142	4.06e-140	TRUE
ENST00000221138	PPP2CB	310	170	0.548387	0.2	1.13e-41	1.43e-40	FALSE
ENST00000594664	AC006486.1	167	98	0.586826	0.2	7.35e-28	6.78e-27	TRUE
ENST00000222330	GSK3A	484	291	0.60124	0.2	7.99e-83	2.12e-81	TRUE
ENST00000310343	ARHGAP32	2088	531	0.25431	0.2	1.01e-09	5.6e-09	FALSE
ENST00000224784	ACTA2	378	218	0.57672	0.2	4.72e-58	8.14e-57	TRUE
ENST00000392634	INF2	1250	509	0.4072	0.2	7.13e-63	1.35e-61	FALSE
ENST00000225394	GIT1	762	375	0.492126	0.2	2.07e-72	4.59e-71	TRUE
ENST00000371475	NSMF	531	236	0.444444	0.2	3.79e-37	4.38e-36	FALSE
ENST00000238682	TGFB3	413	99	0.239709	0.2	0.027145	0.0989284	TRUE
ENST00000338437	CA7	265	121	0.456604	0.2	4.48e-21	3.51e-20	FALSE
ENST00000367261	KLHL12	569	139	0.244288	0.2	0.00562418	0.0218778	FALSE
ENST00000298068	HECTD2	777	178	0.229086	0.2	0.0251325	0.0919774	TRUE
ENST00000261592	NOL4	639	201	0.314554	0.2	5.41e-12	3.27e-11	TRUE
ENST00000379613	TFAP2A	440	174	0.395455	0.2	4.39e-21	3.45e-20	TRUE
ENST00000426013	MORF4L1	324	171	0.527778	0.2	5.26e-39	6.31e-38	TRUE
ENST00000614557	AC117457.1	236	66	0.279661	0.2	0.00204765	0.00826668	FALSE
ENST00000452583	KCNMB2	236	66	0.279661	0.2	0.00204765	0.00826668	FALSE
ENST00000392521	CIT	2070	826	0.399034	0.2	1.69e-95	5.65e-94	FALSE
ENST00000423729	NAT8L	303	215	0.709571	0.2	1.7e-81	4.38e-80	TRUE
ENST00000242261	TWIST1	203	81	0.399015	0.2	6.53e-11	3.81e-10	TRUE
ENST00000392358	GPS1	528	396	0.75	0.2	1.01e-162	8.92e-161	TRUE
ENST00000446231	SMG1	3662	856	0.233752	0.2	3.01e-07	1.51e-06	TRUE
ENST00000392092	TBP	340	175	0.514706	0.2	5.35e-38	6.27e-37	FALSE
ENST00000222574	HBP1	515	214	0.415534	0.2	6.49e-29	6.17e-28	FALSE
ENST00000318445	SLCO3A1	711	427	0.600563	0.2	2.11e-120	1.01e-118	FALSE
ENST00000296930	NPM1	295	127	0.430508	0.2	2.26e-19	1.7e-18	TRUE
ENST00000354817	FAR1	516	278	0.53876	0.2	8.51e-65	1.65e-63	FALSE
ENST00000371571	KCNG1	514	369	0.717899	0.2	2.94e-141	1.91e-139	TRUE
ENST00000393752	DRD1	447	235	0.525727	0.2	1.54e-52	2.36e-51	TRUE
ENST00000322652	SUZ12	740	225	0.304054	0.2	1.25e-11	7.48e-11	TRUE
ENST00000403231	KIF3A	727	201	0.276479	0.2	4.51e-07	2.25e-06	TRUE
ENST00000330720	KDELR1	213	183	0.859155	0.2	4.97e-95	1.64e-93	FALSE
ENST00000519824	CYRIB	325	234	0.72	0.2	1.13e-90	3.45e-89	TRUE
ENST00000403491	NFIA	510	162	0.317647	0.2	2.5e-10	1.43e-09	TRUE
ENST00000291439	AP1M1	424	302	0.712264	0.2	1.86e-114	8.21e-113	TRUE
ENST00000337737	DTX3	348	139	0.399425	0.2	1.29e-17	9.22e-17	TRUE
ENST00000262039	PIK3C3	888	264	0.297297	0.2	3.47e-12	2.1e-11	FALSE
ENST00000406875	HIPK2	1199	399	0.332777	0.2	3.27e-27	2.98e-26	TRUE
ENST00000261917	HCN4	1204	430	0.357143	0.2	7.41e-37	8.51e-36	TRUE
ENST00000392320	STAT4	749	268	0.35781	0.2	8.63e-24	7.19e-23	TRUE
ENST00000447601	FAM3A	231	99	0.428571	0.2	2.61e-15	1.75e-14	TRUE
ENST00000641094	FOXO6	492	147	0.29878	0.2	1.22e-07	6.25e-07	TRUE
ENST00000379672	ARHGAP44	819	343	0.418803	0.2	3.9e-46	5.42e-45	FALSE
ENST00000292363	RNF126	312	138	0.442308	0.2	3.28e-22	2.65e-21	TRUE
ENST00000303809	ZNF296	476	162	0.340336	0.2	5.87e-13	3.66e-12	TRUE
ENST00000641462	MAPK10	465	219	0.470968	0.2	2.72e-39	3.28e-38	FALSE
ENST00000300093	PLK1	604	268	0.443709	0.2	8.84e-42	1.12e-40	FALSE
ENST00000465139	ANP32A	250	214	0.856	0.2	3.59e-110	1.49e-108	TRUE
ENST00000383763	TRIM71	869	503	0.578826	0.2	2.29e-132	1.3e-130	TRUE
ENST00000302472	PTGER4	489	186	0.380368	0.2	3.07e-20	2.36e-19	TRUE
ENST00000320201	PITPNM2	1350	503	0.372593	0.2	1.17e-48	1.67e-47	FALSE
ENST00000292174	CXCR5	373	220	0.589812	0.2	5.77e-61	1.04e-59	shet_unavailable
ENST00000569446	SCRT1	349	161	0.461318	0.2	4.28e-28	3.97e-27	FALSE
ENST00000230859	TENT4A	793	298	0.375788	0.2	2.58e-30	2.53e-29	TRUE
ENST00000078429	GNA11	360	280	0.777778	0.2	1.23e-122	5.99e-121	TRUE
ENST00000354268	SMARCAD1	1027	371	0.361246	0.2	3.39e-33	3.56e-32	TRUE
ENST00000335681	NPAS2	825	329	0.398788	0.2	3.86e-39	4.64e-38	FALSE
ENST00000399332	HECTD1	2611	656	0.251245	0.2	1.14e-10	6.62e-10	TRUE
ENST00000331128	H2AC21	131	93	0.709924	0.2	3.2e-36	3.61e-35	FALSE
ENST00000267884	SRP14	137	87	0.635036	0.2	2.01e-28	1.88e-27	TRUE
ENST00000259455	GABBR2	942	574	0.609342	0.2	2.18e-165	2.06e-163	TRUE
ENST00000370277	CETN2	173	69	0.398844	0.2	1.63e-09	8.98e-09	TRUE
ENST00000316099	HNF4A	475	223	0.469474	0.2	1.05e-39	1.28e-38	TRUE
ENST00000326181	TRAF7	671	459	0.684054	0.2	9.47e-162	8.09e-160	FALSE
ENST00000349496	CTNNB1	782	324	0.414322	0.2	1.56e-42	2.01e-41	TRUE
ENST00000307050	OTUD7A	927	474	0.511327	0.2	1.89e-98	6.65e-97	TRUE
ENST00000636584	HRH2	373	213	0.571046	0.2	9.27e-56	1.53e-54	FALSE
ENST00000297261	SHH	463	298	0.643629	0.2	2.15e-95	7.11e-94	TRUE
ENST00000661543	NFKB2	901	518	0.574917	0.2	1.43e-134	8.43e-133	TRUE
ENST00000263431	PRKCG	698	299	0.428367	0.2	9.94e-43	1.28e-41	TRUE
ENST00000426105	PUM1	1189	369	0.310345	0.2	1.55e-19	1.17e-18	TRUE
ENST00000345093	RNF41	318	208	0.654088	0.2	5.61e-69	1.17e-67	TRUE
ENST00000366956	PTPN14	1188	402	0.338384	0.2	5.02e-29	4.8e-28	FALSE
ENST00000375880	AL662899.4	229	159	0.694323	0.2	1.29e-58	2.25e-57	FALSE
ENST00000375882	CSNK2B	216	181	0.837963	0.2	3.48e-90	1.06e-88	TRUE
ENST00000532485	ACER3	268	93	0.347015	0.2	1.42e-08	7.54e-08	FALSE
ENST00000532868	DGKZ	934	350	0.374732	0.2	5.29e-35	5.84e-34	FALSE
ENST00000263202	UFD1	308	217	0.704545	0.2	2.75e-81	7.02e-80	TRUE
ENST00000612932	SOCS7	646	249	0.385449	0.2	1.77e-27	1.62e-26	TRUE
ENST00000155840	KCNQ1	677	258	0.381093	0.2	1.54e-27	1.41e-26	FALSE
ENST00000265293	WWC1	1114	252	0.226212	0.2	0.0168218	0.0627171	FALSE
ENST00000232974	ZBTB47	748	310	0.414439	0.2	8.36e-41	1.04e-39	TRUE
ENST00000445220	SHANK3	1725	925	0.536232	0.2	4.2e-209	6.39e-207	TRUE
ENST00000367021	IRF6	468	212	0.452991	0.2	5.19e-35	5.74e-34	TRUE
ENST00000453269	TAF6	678	288	0.424779	0.2	2.11e-40	2.6e-39	FALSE
ENST00000263980	SLC9A1	816	429	0.525735	0.2	2.32e-94	7.58e-93	TRUE
ENST00000404795	DMRTA2	543	192	0.353591	0.2	6.26e-17	4.4e-16	TRUE
ENST00000306627	UBE2E1	194	111	0.572165	0.2	5.5e-30	5.37e-29	TRUE
ENST00000378501	PLCB4	1195	324	0.27113	0.2	1.98e-09	1.08e-08	FALSE
ENST00000402142	CACNA1I	2224	1068	0.480216	0.2	3.73e-192	4.98e-190	FALSE
ENST00000334512	ZMIZ1	1068	489	0.457865	0.2	3.05e-80	7.72e-79	TRUE
ENST00000258106	EMX1	291	75	0.257732	0.2	0.00994147	0.0377487	TRUE
ENST00000253003	ADRM1	408	193	0.473039	0.2	3.66e-35	4.05e-34	TRUE
ENST00000541790	H2BC8	127	101	0.795276	0.2	6.48e-47	9.08e-46	FALSE
ENST00000238647	IRF2BPL	797	357	0.44793	0.2	3.02e-56	5.05e-55	TRUE
ENST00000369452	SHOC2	583	239	0.409949	0.2	4.99e-31	4.99e-30	TRUE
ENST00000361309	CD47	324	116	0.358025	0.2	2.89e-11	1.7e-10	TRUE
ENST00000350889	STMN4	217	127	0.585253	0.2	1.9e-35	2.12e-34	FALSE
ENST00000257963	ACVR1B	506	314	0.620553	0.2	2.64e-94	8.58e-93	TRUE
ENST00000326043	MAF	404	209	0.517327	0.2	1.74e-45	2.39e-44	FALSE
ENST00000376745	PPP1CA	331	255	0.770393	0.2	3.99e-110	1.65e-108	TRUE
ENST00000264485	SLC4A4	1080	452	0.418519	0.2	4.34e-60	7.73e-59	TRUE
ENST00000249749	DLL4	686	283	0.412536	0.2	5.51e-37	6.35e-36	TRUE
ENST00000321256	NCBP2	157	122	0.77707	0.2	2.67e-54	4.27e-53	FALSE
ENST00000360535	CLIP3	548	376	0.686131	0.2	1.61e-133	9.35e-132	TRUE
ENST00000395067	MSANTD3	276	173	0.626812	0.2	1.12e-53	1.76e-52	TRUE
ENST00000370272	DR1	177	129	0.728814	0.2	9.48e-52	1.43e-50	TRUE
ENST00000341698	TMEM189-UBE2V1	371	188	0.506739	0.2	1.83e-39	2.22e-38	TRUE
ENST00000371652	TMEM189	271	174	0.642066	0.2	3.23e-56	5.38e-55	TRUE
ENST00000355472	GRK6	577	242	0.419411	0.2	3.3e-33	3.47e-32	FALSE
ENST00000412916	CBFB	188	114	0.606383	0.2	5.34e-34	5.74e-33	TRUE
ENST00000313401	CDK5R1	308	203	0.659091	0.2	3.17e-68	6.56e-67	TRUE
ENST00000376395	UBQLN1	590	221	0.374576	0.2	9.76e-23	7.96e-22	TRUE
ENST00000333151	H2AC14	129	118	0.914729	0.2	7.77e-69	1.62e-67	FALSE
ENST00000217402	CHMP4B	225	165	0.733333	0.2	2.2e-66	4.4e-65	TRUE
ENST00000257897	AGAP2	837	265	0.316607	0.2	1.19e-15	8.06e-15	FALSE
ENST00000389682	TSN	229	118	0.515284	0.2	3.09e-26	2.74e-25	TRUE
ENST00000360938	ETS2	470	210	0.446809	0.2	1.19e-33	1.26e-32	TRUE
ENST00000310512	MEPCE	690	288	0.417391	0.2	1.03e-38	1.23e-37	TRUE
ENST00000261191	INTS13	707	167	0.236209	0.2	0.0101538	0.0385216	TRUE
ENST00000339812	H2BC11	127	82	0.645669	0.2	1.29e-27	1.19e-26	FALSE
ENST00000302754	JUNB	348	109	0.313218	0.2	3.98e-07	1.99e-06	TRUE
ENST00000264731	TP63	681	321	0.471366	0.2	7.71e-57	1.3e-55	FALSE
ENST00000266508	AEBP2	504	223	0.44246	0.2	7.6e-35	8.37e-34	TRUE
ENST00000216254	ACO2	781	412	0.527529	0.2	2.63e-91	8.21e-90	FALSE
ENST00000367362	NR5A2	542	184	0.339483	0.2	2.23e-14	1.46e-13	FALSE
ENST00000338700	TRIM2	772	363	0.470207	0.2	1.09e-63	2.1e-62	TRUE
ENST00000261740	TRPV4	872	274	0.31422	0.2	1.12e-15	7.64e-15	FALSE
ENST00000395145	CLDN3	221	70	0.316742	0.2	2.8e-05	0.000127583	TRUE
ENST00000294172	NXF1	620	303	0.48871	0.2	4.99e-58	8.6e-57	TRUE
ENST00000373187	PTPRT	1442	469	0.325243	0.2	3.71e-29	3.55e-28	TRUE
ENST00000530676	ANO1	841	334	0.397146	0.2	2.81e-39	3.38e-38	FALSE
ENST00000360472	PEA15	131	88	0.671756	0.2	1.81e-31	1.83e-30	shet_unavailable
ENST00000408946	PYM1	205	67	0.326829	0.2	1.34e-05	6.21e-05	FALSE
ENST00000252015	TRPC4AP	798	245	0.307018	0.2	5.33e-13	3.33e-12	FALSE
ENST00000295206	EN1	393	138	0.351145	0.2	2.2e-12	1.35e-11	TRUE
ENST00000479035	RPL23	141	93	0.659574	0.2	3.34e-32	3.43e-31	shet_unavailable
ENST00000650114	ZNF275	430	112	0.260465	0.2	0.00141565	0.00579135	FALSE
ENST00000248139	RAB40C	282	220	0.780142	0.2	3.29e-97	1.14e-95	TRUE
ENST00000257940	ZC3H10	435	171	0.393103	0.2	1.95e-20	1.51e-19	FALSE
ENST00000306917	FEM1B	628	298	0.474522	0.2	1.15e-53	1.82e-52	TRUE
ENST00000222573	ITGB8	770	189	0.245455	0.2	0.0011907	0.00489858	TRUE
ENST00000379485	KBTBD6	675	274	0.405926	0.2	1.94e-34	2.11e-33	FALSE
ENST00000388996	KCNQ3	873	319	0.365407	0.2	8.41e-30	8.18e-29	TRUE
ENST00000261332	ZNF24	369	116	0.314363	0.2	1.41e-07	7.18e-07	TRUE
ENST00000323460	SENP5	756	199	0.263228	0.2	1.57e-05	7.27e-05	FALSE
ENST00000265990	BTAF1	1850	415	0.224324	0.2	0.00530406	0.0206923	TRUE
ENST00000589666	UNK	811	358	0.44143	0.2	1.57e-54	2.53e-53	TRUE
ENST00000396857	MAP4K1	822	348	0.423358	0.2	4.88e-48	6.92e-47	TRUE
ENST00000282753	GRM1	1195	481	0.40251	0.2	9.46e-58	1.63e-56	FALSE
ENST00000357166	ZDHHC9	365	133	0.364384	0.2	2.55e-13	1.6e-12	shet_unavailable
ENST00000394957	VSIR	312	101	0.323718	0.2	1.84e-07	9.33e-07	TRUE
ENST00000591455	CYTH1	398	216	0.542714	0.2	1.86e-51	2.78e-50	TRUE
ENST00000299237	ZNF319	583	344	0.590051	0.2	2.36e-94	7.69e-93	TRUE
ENST00000225655	PFN1	141	111	0.787234	0.2	1.4e-50	2.07e-49	shet_unavailable
ENST00000368474	ADAR	1227	347	0.282804	0.2	2.41e-12	1.47e-11	FALSE
ENST00000338222	UBQLN2	625	209	0.3344	0.2	2.49e-15	1.67e-14	TRUE
ENST00000649295	PCMT1	286	83	0.29021	0.2	0.000170449	0.000739119	TRUE
ENST00000342782	DUSP9	385	134	0.348052	0.2	9.2e-12	5.52e-11	shet_unavailable
ENST00000361781	SGMS1	414	155	0.374396	0.2	1.95e-16	1.35e-15	TRUE
ENST00000277225	ZNF462	2507	910	0.362984	0.2	8.23e-80	2.07e-78	TRUE
ENST00000355312	GIT2	760	233	0.306579	0.2	2.24e-12	1.37e-11	TRUE
ENST00000245934	SYMPK	1275	576	0.451765	0.2	2.47e-91	7.73e-90	FALSE
ENST00000404169	CAMKK2	589	154	0.26146	0.2	0.000181851	0.000786614	FALSE
ENST00000289734	ANK1	1881	473	0.251462	0.2	3.37e-08	1.76e-07	TRUE
ENST00000371793	OLFM1	486	322	0.662551	0.2	4.18e-108	1.69e-106	TRUE
ENST00000298815	ARHGAP42	875	294	0.336	0.2	3.33e-21	2.63e-20	FALSE
ENST00000217420	SLC32A1	526	318	0.604563	0.2	3.22e-91	1e-89	TRUE
ENST00000215631	GADD45B	161	81	0.503106	0.2	1.03e-17	7.4e-17	FALSE
ENST00000334634	TRIM46	760	250	0.328947	0.2	5.01e-17	3.53e-16	TRUE
ENST00000376016	YME1L1	717	182	0.253835	0.2	0.000269174	0.00115406	FALSE
ENST00000426820	HIPK1	1211	320	0.264244	0.2	4e-08	2.08e-07	FALSE
ENST00000402918	ELFN2	821	384	0.467722	0.2	1.73e-66	3.48e-65	TRUE
ENST00000226725	KLHL2	594	172	0.289562	0.2	1.19e-07	6.09e-07	TRUE
ENST00000330452	PRKCD	677	352	0.519941	0.2	4.27e-76	1.01e-74	FALSE
ENST00000399506	DLG4	725	493	0.68	0.2	7.23e-172	7.62e-170	TRUE
ENST00000619360	NFKBIE	362	175	0.483425	0.2	1.59e-33	1.68e-32	FALSE
ENST00000424310	RNF145	664	318	0.478916	0.2	2.83e-58	4.91e-57	TRUE
ENST00000460680	BAP1	730	276	0.378082	0.2	1.07e-28	1.01e-27	FALSE
ENST00000259750	TTBK1	1322	364	0.27534	0.2	2.9e-11	1.71e-10	TRUE
ENST00000318974	PTPN6	596	400	0.671141	0.2	9.03e-137	5.51e-135	TRUE
ENST00000226574	NFKB1	970	390	0.402062	0.2	4.75e-47	6.66e-46	TRUE
ENST00000259803	GCM1	437	144	0.329519	0.2	1.44e-10	8.28e-10	TRUE
ENST00000335272	PITPNB	272	109	0.400735	0.2	2.78e-14	1.81e-13	TRUE
ENST00000159087	ANO8	1233	317	0.257097	0.2	6.9e-07	3.42e-06	FALSE
ENST00000381410	SNX18	625	384	0.6144	0.2	6.39e-113	2.77e-111	FALSE
ENST00000401959	SNU13	129	127	0.984496	0.2	9.03e-86	2.54e-84	FALSE
ENST00000330062	IDH2	453	188	0.415011	0.2	1.55e-25	1.35e-24	FALSE
ENST00000229340	RAB35	202	195	0.965347	0.2	2.6e-125	1.32e-123	TRUE
ENST00000240587	TSHZ3	1082	427	0.39464	0.2	7.42e-49	1.07e-47	TRUE
ENST00000452863	WT1	523	184	0.351816	0.2	4.73e-16	3.26e-15	TRUE
ENST00000380599	ZBTB4	1014	329	0.324458	0.2	8.23e-21	6.42e-20	TRUE
ENST00000610761	MAPK8IP3	1338	622	0.464873	0.2	4.82e-105	1.86e-103	TRUE
ENST00000330374	VMA21	102	74	0.72549	0.2	3.84e-30	3.76e-29	shet_unavailable
ENST00000369501	CNR1	473	288	0.608879	0.2	7.87e-84	2.13e-82	FALSE
ENST00000612966	H3C3	137	113	0.824818	0.2	1.87e-55	3.07e-54	FALSE
ENST00000620438	H2BU1	127	92	0.724409	0.2	5.2e-37	5.99e-36	FALSE
ENST00000392708	STT3A	706	276	0.390935	0.2	1.94e-31	1.95e-30	FALSE
ENST00000322989	RPS15A	124	110	0.887097	0.2	6.41e-61	1.16e-59	shet_unavailable
ENST00000547167	IKZF4	586	206	0.351536	0.2	1.01e-17	7.22e-17	TRUE
ENST00000477616	KCNC3	758	359	0.473615	0.2	5.35e-64	1.03e-62	FALSE
ENST00000393409	PLXNA1	1897	765	0.403268	0.2	3.94e-91	1.22e-89	TRUE
ENST00000555818	SIPA1L1	1805	432	0.239335	0.2	2.44e-05	0.000111721	TRUE
ENST00000358487	FGFR2	822	329	0.400243	0.2	1.63e-39	1.97e-38	FALSE
ENST00000229135	IFNG	167	104	0.622754	0.2	1.38e-32	1.42e-31	FALSE
ENST00000305352	S1PR1	383	226	0.590078	0.2	1.25e-62	2.36e-61	TRUE
ENST00000376552	TLE4	774	394	0.509044	0.2	1.99e-81	5.11e-80	TRUE
ENST00000257934	ESPL1	2121	587	0.276756	0.2	1.36e-17	9.71e-17	FALSE
ENST00000345506	STAT5A	795	258	0.324528	0.2	1.04e-16	7.27e-16	TRUE
ENST00000307126	GTPBP2	603	340	0.563847	0.2	7.1e-86	2e-84	TRUE
ENST00000372398	NCS1	191	172	0.900524	0.2	6.32e-97	2.18e-95	TRUE
ENST00000360565	SCAF1	1313	326	0.248286	0.2	1.17e-05	5.45e-05	TRUE
ENST00000327141	TLE5	198	187	0.944444	0.2	5.92e-115	2.66e-113	TRUE
ENST00000357234	IRF5	515	216	0.419417	0.2	7.82e-30	7.62e-29	FALSE
ENST00000248378	EMC6	111	89	0.801802	0.2	4.62e-42	5.91e-41	TRUE
ENST00000263150	WDR37	495	234	0.472727	0.2	3.41e-42	4.38e-41	FALSE
ENST00000373548	HDAC1	483	354	0.732919	0.2	2.82e-140	1.8e-138	FALSE
ENST00000278840	FADS2	445	317	0.71236	0.2	4.47e-120	2.12e-118	TRUE
ENST00000368655	GATAD2B	594	247	0.415825	0.2	3.74e-33	3.91e-32	TRUE
ENST00000324685	RNF40	1002	368	0.367265	0.2	1.29e-34	1.41e-33	TRUE
ENST00000376325	SHISA7	539	135	0.250464	0.2	0.00251179	0.0100708	TRUE
ENST00000651721	IPO5	1098	420	0.382514	0.2	3.87e-44	5.17e-43	FALSE
ENST00000257181	PRPF38A	313	174	0.555911	0.2	1.08e-43	1.42e-42	TRUE
ENST00000430969	TNRC18	2969	701	0.236106	0.2	7.99e-07	3.95e-06	FALSE
ENST00000356613	ARC	397	290	0.730479	0.2	1.28e-114	5.69e-113	TRUE
ENST00000372858	PABPC4	661	347	0.524962	0.2	1.79e-76	4.26e-75	TRUE
ENST00000540200	POLDIP2	369	96	0.260163	0.2	0.00302528	0.0120358	FALSE
ENST00000441542	HDAC9	1070	281	0.262617	0.2	4.39e-07	2.19e-06	FALSE
ENST00000349155	TBX3	724	240	0.331492	0.2	7.51e-17	5.27e-16	FALSE
ENST00000370500	GTF2B	317	143	0.451104	0.2	5.76e-24	4.82e-23	FALSE
ENST00000293328	STAT5B	788	359	0.455584	0.2	9.19e-59	1.61e-57	TRUE
ENST00000519728	LYN	513	345	0.672515	0.2	1.25e-118	5.77e-117	TRUE
ENST00000622186	SLC6A6	621	341	0.549114	0.2	5.75e-82	1.49e-80	TRUE
ENST00000319942	RABGGTB	332	125	0.376506	0.2	8.88e-14	5.67e-13	FALSE
ENST00000378295	TP73	637	265	0.416013	0.2	1.77e-35	1.98e-34	TRUE
ENST00000414423	WDR26	762	286	0.375328	0.2	4.57e-29	4.37e-28	TRUE
ENST00000265565	SCAP	1280	361	0.282031	0.2	1.32e-12	8.11e-12	FALSE
ENST00000521381	PIK3R1	725	348	0.48	0.2	6.71e-64	1.29e-62	TRUE
ENST00000320580	PACS1	964	358	0.371369	0.2	7.67e-35	8.44e-34	TRUE
ENST00000529639	FAU	134	79	0.589552	0.2	5.98e-23	4.9e-22	TRUE
ENST00000357332	GET3	349	252	0.722063	0.2	5.72e-98	2e-96	FALSE
ENST00000223321	PSMA2	235	162	0.689362	0.2	5.37e-59	9.42e-58	TRUE
ENST00000397374	DUSP8	626	263	0.420128	0.2	4.41e-36	4.97e-35	FALSE
ENST00000262848	PRKX	359	103	0.286908	0.2	5.17e-05	0.000231598	shet_unavailable
ENST00000595618	MYO9B	2023	884	0.436975	0.2	1.37e-128	7.55e-127	TRUE
ENST00000303904	COPS6	328	227	0.692073	0.2	1.69e-82	4.46e-81	TRUE
ENST00000623385	TRIM39-RPP21	504	164	0.325397	0.2	2.49e-11	1.47e-10	FALSE
ENST00000371856	STAU1	578	151	0.261246	0.2	0.000216714	0.000935565	TRUE
ENST00000321949	CRTC1	635	356	0.56063	0.2	7.05e-89	2.1e-87	FALSE
ENST00000217026	MYBL2	701	241	0.343795	0.2	4.6e-19	3.43e-18	TRUE
ENST00000350796	CYTH3	400	268	0.67	0.2	5.45e-92	1.71e-90	FALSE
ENST00000262982	CSE1L	972	228	0.234568	0.2	0.00453252	0.0178015	TRUE
ENST00000442415	RAF1	669	263	0.393124	0.2	1.72e-30	1.69e-29	TRUE
ENST00000262648	ANOS1	681	164	0.240822	0.2	0.00516516	0.0201886	TRUE
ENST00000366676	TAF5L	590	260	0.440678	0.2	5.91e-40	7.22e-39	FALSE
ENST00000375147	NCBP1	791	261	0.329962	0.2	6.88e-18	4.97e-17	TRUE
ENST00000359337	PLXNB2	1839	1114	0.605764	0.2	0	0	TRUE
ENST00000251268	MEGF8	2846	615	0.216093	0.2	0.0175548	0.0652968	FALSE
ENST00000279230	PLCB3	1235	509	0.412146	0.2	7.42e-65	1.45e-63	TRUE
ENST00000527786	FLI1	453	217	0.479029	0.2	2.27e-40	2.8e-39	FALSE
ENST00000380752	SLC7A1	630	336	0.533333	0.2	2.02e-76	4.79e-75	TRUE
ENST00000294168	TAF6L	623	145	0.232745	0.2	0.0246614	0.0903823	FALSE
ENST00000332585	OSBP2	917	210	0.229008	0.2	0.0167192	0.0623479	FALSE
ENST00000225665	SLC25A11	315	121	0.384127	0.2	4.2e-14	2.71e-13	FALSE
ENST00000269214	ESCO1	841	199	0.236623	0.2	0.00514267	0.0201076	TRUE
ENST00000279839	CWC15	230	59	0.256522	0.2	0.0220115	0.0811495	TRUE
ENST00000472174	ATP6V0B	206	156	0.757282	0.2	3.49e-66	6.93e-65	TRUE
ENST00000348354	BTG3	253	152	0.600791	0.2	4.66e-44	6.21e-43	TRUE
ENST00000402802	PDGFA	197	99	0.502538	0.2	3.03e-21	2.4e-20	TRUE
ENST00000337303	PBRM1	1583	537	0.339229	0.2	1.78e-38	2.12e-37	TRUE
ENST00000311806	OXSR1	528	154	0.291667	0.2	3.22e-07	1.61e-06	TRUE
ENST00000262811	MAST3	1310	545	0.416031	0.2	5.62e-71	1.21e-69	FALSE
ENST00000397270	INS-IGF2	201	55	0.273632	0.2	0.00731027	0.0281178	FALSE
ENST00000234038	PPP1R7	361	223	0.617729	0.2	5.61e-67	1.13e-65	FALSE
ENST00000351989	DGCR8	774	411	0.531008	0.2	2.89e-92	9.16e-91	TRUE
ENST00000610343	ZMYM2	1378	381	0.276488	0.2	5.77e-12	3.48e-11	TRUE
ENST00000311111	RPL38	71	59	0.830986	0.2	5.34e-30	5.21e-29	TRUE
ENST00000337619	AP1S1	159	100	0.628931	0.2	6.47e-32	6.59e-31	FALSE
ENST00000294353	ZYG11B	745	337	0.452349	0.2	2.12e-54	3.4e-53	TRUE
ENST00000307998	EFEMP2	444	122	0.274775	0.2	9.26e-05	0.000408927	FALSE
ENST00000360768	VKORC1L1	177	116	0.655367	0.2	2.38e-39	2.88e-38	TRUE
ENST00000380293	AVP	165	55	0.333333	0.2	4.08e-05	0.000183772	FALSE
ENST00000341511	ABCA2	2437	1664	0.682807	0.2	0	0	TRUE
ENST00000340177	HRH3	446	202	0.452915	0.2	1.97e-33	2.08e-32	TRUE
ENST00000303004	CEBPB	346	143	0.413295	0.2	1.22e-19	9.23e-19	FALSE
ENST00000639785	CASR	1079	512	0.474513	0.2	8.09e-91	2.49e-89	FALSE
ENST00000443071	BEGAIN	594	288	0.484848	0.2	2.42e-54	3.88e-53	TRUE
ENST00000651419	EDNRA	428	185	0.432243	0.2	1.07e-27	9.89e-27	TRUE
ENST00000263754	KAT2B	833	237	0.284514	0.2	3.37e-09	1.83e-08	TRUE
ENST00000295754	TGFBR2	568	221	0.389085	0.2	3.27e-25	2.81e-24	TRUE
ENST00000255641	CSNK1G2	416	336	0.807692	0.2	3.64e-156	2.87e-154	FALSE
ENST00000315285	SPAST	617	191	0.309562	0.2	7.95e-11	4.63e-10	TRUE
ENST00000361479	MPHOSPH8	861	213	0.247387	0.2	0.000402429	0.0017103	FALSE
ENST00000236877	SLC8A2	922	656	0.711497	0.2	6.03e-246	1.34e-243	TRUE
ENST00000266085	TIMP3	212	148	0.698113	0.2	3.66e-55	5.97e-54	TRUE
ENST00000306378	BPTF	2921	651	0.222869	0.2	0.00122269	0.00502545	TRUE
ENST00000400485	MORC3	940	390	0.414894	0.2	5.44e-51	8.11e-50	TRUE
ENST00000356638	GANAB	945	372	0.393651	0.2	1.61e-42	2.07e-41	TRUE
ENST00000607093	LCE1C	119	44	0.369748	0.2	1.35e-05	6.27e-05	shet_unavailable
ENST00000517309	PTDSS1	474	140	0.295359	0.2	4.91e-07	2.44e-06	FALSE
ENST00000254958	JAG1	1219	551	0.45201	0.2	1.45e-87	4.21e-86	TRUE
ENST00000369807	DNASE1L1	303	79	0.260726	0.2	0.0061958	0.0239947	FALSE
ENST00000408911	ESRRG	459	178	0.3878	0.2	1.82e-20	1.41e-19	TRUE
ENST00000262903	HACE1	910	235	0.258242	0.2	1.22e-05	5.66e-05	FALSE
ENST00000342505	JAK1	1155	665	0.575758	0.2	1.18e-172	1.28e-170	FALSE
ENST00000581208	VEZF1	522	294	0.563218	0.2	2.33e-74	5.35e-73	TRUE
ENST00000409790	CLEC16A	1054	399	0.378558	0.2	8.21e-41	1.02e-39	FALSE
ENST00000356860	CACNA2D1	1092	311	0.284799	0.2	1.3e-11	7.74e-11	TRUE
ENST00000264157	CCNT2	731	193	0.264022	0.2	1.72e-05	7.92e-05	TRUE
ENST00000373816	GMEB1	564	191	0.338652	0.2	9.59e-15	6.33e-14	TRUE
ENST00000245414	IRF1	326	164	0.503067	0.2	3.71e-34	4e-33	TRUE
ENST00000651296	DSCAML1	2054	765	0.372444	0.2	6.79e-73	1.52e-71	TRUE
ENST00000638617	AC004922.1	685	243	0.354745	0.2	3.53e-21	2.79e-20	FALSE
ENST00000262942	ARPC1A	371	247	0.665768	0.2	4.95e-84	1.34e-82	TRUE
ENST00000407193	RPS14	152	134	0.881579	0.2	4.17e-73	9.34e-72	TRUE
ENST00000361799	RNF220	567	210	0.37037	0.2	5.12e-21	4.01e-20	TRUE
ENST00000366695	H2AW	131	74	0.564885	0.2	4.4e-20	3.38e-19	FALSE
ENST00000357485	ARID5A	595	173	0.290756	0.2	8.12e-08	4.17e-07	FALSE
ENST00000312960	SIAH2	325	180	0.553846	0.2	7.82e-45	1.06e-43	TRUE
ENST00000336126	PCGF5	257	113	0.439689	0.2	2.99e-18	2.18e-17	TRUE
ENST00000332839	SLC8A1	974	354	0.36345	0.2	2.39e-32	2.46e-31	FALSE
ENST00000222553	NAMPT	492	230	0.46748	0.2	1.59e-40	1.97e-39	TRUE
ENST00000166345	TRIP13	433	169	0.3903	0.2	7.56e-20	5.76e-19	TRUE
ENST00000261900	CCNT1	727	168	0.231087	0.2	0.0216042	0.0796982	FALSE
ENST00000261497	USP22	526	418	0.794677	0.2	1.01e-188	1.27e-186	TRUE
ENST00000246166	FNTB	438	188	0.429224	0.2	1.16e-27	1.07e-26	FALSE
ENST00000549987	CHURC1-FNTB	472	209	0.442797	0.2	7.94e-33	8.24e-32	FALSE
ENST00000535359	AP3B2	1102	307	0.278584	0.2	2.43e-10	1.39e-09	TRUE
ENST00000156471	AQR	1486	419	0.281965	0.2	2.43e-14	1.58e-13	TRUE
ENST00000359947	PTPRF	1908	525	0.275157	0.2	1.94e-15	1.31e-14	TRUE
ENST00000261776	VAC14	783	284	0.362708	0.2	3.77e-26	3.33e-25	FALSE
ENST00000265339	UBE2B	153	82	0.535948	0.2	4.01e-20	3.08e-19	FALSE
ENST00000361246	CDC42BPB	1712	836	0.488318	0.2	2.21e-156	1.76e-154	TRUE
ENST00000393655	TFAP2B	461	177	0.383948	0.2	7.83e-20	5.95e-19	TRUE
ENST00000374279	UGCG	395	227	0.574684	0.2	5.44e-60	9.67e-59	TRUE
ENST00000404739	NT5C2	562	220	0.391459	0.2	1.64e-25	1.42e-24	FALSE
ENST00000377086	KIF1B	1817	459	0.252614	0.2	2.97e-08	1.56e-07	TRUE
ENST00000372851	RIMS4	270	193	0.714815	0.2	3.22e-74	7.38e-73	FALSE
ENST00000543185	HDAC4	973	644	0.661871	0.2	6.68e-214	1.05e-211	TRUE
ENST00000539719	ZNF362	421	261	0.619952	0.2	1.44e-78	3.52e-77	TRUE
ENST00000262435	SMURF2	749	240	0.320427	0.2	5.68e-15	3.77e-14	TRUE
ENST00000290246	ELMO2	721	310	0.429958	0.2	1.26e-44	1.7e-43	FALSE
ENST00000359246	PHF2	1097	535	0.487694	0.2	1.54e-100	5.59e-99	TRUE
ENST00000438032	HP1BP3	554	245	0.442238	0.2	4.62e-38	5.43e-37	TRUE
ENST00000308893	TAOK2	1236	491	0.397249	0.2	6.86e-57	1.16e-55	FALSE
ENST00000308153	H2AZ2	129	75	0.581395	0.2	2.33e-21	1.85e-20	TRUE
ENST00000266458	GABARAPL1	118	66	0.559322	0.2	8.91e-18	6.4e-17	TRUE
ENST00000368074	DCAF8	598	253	0.423077	0.2	2.26e-35	2.52e-34	TRUE
ENST00000369485	RNGTT	598	167	0.279264	0.2	2.06e-06	9.99e-06	FALSE
ENST00000424383	ELFN1	829	396	0.477684	0.2	1.05e-71	2.31e-70	TRUE
ENST00000256737	ANO3	982	409	0.416497	0.2	6.7e-54	1.06e-52	FALSE
ENST00000275364	GNA12	382	242	0.633508	0.2	9.61e-76	2.25e-74	TRUE
ENST00000382592	LATS2	1089	294	0.269972	0.2	1.62e-08	8.6e-08	TRUE
ENST00000540801	SSH2	1451	339	0.233632	0.2	0.000919398	0.00381382	TRUE
ENST00000256383	EIF2S1	316	183	0.579114	0.2	2.2e-49	3.21e-48	TRUE
ENST00000272217	ARL8A	187	123	0.657754	0.2	7.13e-42	9.08e-41	TRUE
ENST00000264079	MCOLN1	581	347	0.597246	0.2	3.05e-97	1.06e-95	FALSE
ENST00000372922	TRERF1	1201	306	0.254788	0.2	2.38e-06	1.15e-05	FALSE
ENST00000377671	ZNF133	654	239	0.365443	0.2	8.79e-23	7.17e-22	FALSE
ENST00000283474	UBALD1	178	109	0.61236	0.2	3.99e-33	4.18e-32	FALSE
ENST00000260600	ADCY3	1145	448	0.391266	0.2	5.46e-50	8e-49	FALSE
ENST00000376499	TLE1	771	374	0.485084	0.2	4.45e-70	9.49e-69	TRUE
ENST00000377669	KLF12	403	118	0.292804	0.2	5.67e-06	2.68e-05	FALSE
ENST00000393232	NRF1	504	371	0.736111	0.2	5.67e-148	3.96e-146	TRUE
ENST00000261745	NAA25	973	331	0.340185	0.2	1.19e-24	1.01e-23	TRUE
ENST00000610704	ZNF282	672	239	0.355655	0.2	5.08e-21	3.98e-20	TRUE
ENST00000346169	EIF4G1	1600	577	0.360625	0.2	2.61e-50	3.84e-49	TRUE
ENST00000413384	SLC4A2	1242	574	0.462158	0.2	7.82e-96	2.63e-94	TRUE
ENST00000372391	DLG5	1920	590	0.307292	0.2	6.07e-29	5.78e-28	TRUE
ENST00000392842	RFX4	736	199	0.27038	0.2	2.57e-06	1.24e-05	TRUE
ENST00000331134	NPLOC4	609	323	0.530378	0.2	9.41e-73	2.09e-71	TRUE
ENST00000409939	TBC1D10B	809	257	0.317676	0.2	2.02e-15	1.36e-14	FALSE
ENST00000617811	HNF1B	558	208	0.37276	0.2	3.26e-21	2.58e-20	TRUE
ENST00000394834	SAMD13	103	41	0.398058	0.2	3.18e-06	1.53e-05	FALSE
ENST00000302538	ABR	860	522	0.606977	0.2	1.49e-149	1.07e-147	TRUE
ENST00000303251	RAB24	204	87	0.426471	0.2	1.68e-13	1.07e-12	FALSE
ENST00000373695	GCNA	692	170	0.245665	0.2	0.00192918	0.00780821	TRUE
ENST00000250113	FXR2	674	180	0.267062	0.2	1.6e-05	7.38e-05	TRUE
ENST00000356731	HNRNPH1	450	340	0.755556	0.2	1.14e-141	7.47e-140	TRUE
ENST00000376573	PIP4K2A	407	135	0.331695	0.2	3.21e-10	1.82e-09	TRUE
ENST00000290759	ISL2	360	126	0.35	0.2	2.44e-11	1.44e-10	FALSE
ENST00000530374	CYHR1	289	145	0.50173	0.2	3.05e-30	2.99e-29	TRUE
ENST00000594769	AC008982.1	321	175	0.545171	0.2	2.2e-42	2.83e-41	FALSE
ENST00000338821	ATP9A	1048	521	0.497137	0.2	5.69e-102	2.11e-100	FALSE
ENST00000422003	TBCEL	425	213	0.501176	0.2	1.67e-43	2.2e-42	TRUE
ENST00000674063	PIK3CB	1071	388	0.362278	0.2	6.2e-35	6.84e-34	TRUE
ENST00000228918	LTBR	436	139	0.318807	0.2	3.35e-09	1.82e-08	TRUE
ENST00000563281	RBM15B	891	320	0.359147	0.2	2.22e-28	2.07e-27	TRUE
ENST00000262519	SETD1A	1708	695	0.406909	0.2	5.79e-85	1.6e-83	TRUE
ENST00000373779	PTPRU	1437	370	0.257481	0.2	7.6e-08	3.9e-07	FALSE
ENST00000266744	ASCL1	237	121	0.510549	0.2	2.17e-26	1.93e-25	TRUE
ENST00000569317	AC093525.1	152	121	0.796053	0.2	5.54e-56	9.19e-55	FALSE
ENST00000083182	APPBP2	586	203	0.346416	0.2	1.01e-16	7.08e-16	TRUE
ENST00000300087	DCTN5	183	76	0.415301	0.2	2.57e-11	1.52e-10	FALSE
ENST00000373913	DLGAP4	990	333	0.336364	0.2	7.22e-24	6.02e-23	TRUE
ENST00000289371	EIF5B	1221	357	0.292383	0.2	9.21e-15	6.08e-14	TRUE
ENST00000505490	ALYREF	265	136	0.513208	0.2	9.5e-30	9.22e-29	TRUE
ENST00000374680	RXRB	534	172	0.322097	0.2	2.11e-11	1.25e-10	TRUE
ENST00000256646	NOTCH2	2472	580	0.234628	0.2	1.34e-05	6.22e-05	TRUE
ENST00000354422	FAM78B	262	74	0.282443	0.2	0.000859529	0.00357395	FALSE
ENST00000382252	ZNF316	1005	424	0.421891	0.2	1.28e-57	2.2e-56	FALSE
ENST00000361436	RPL12	166	96	0.578313	0.2	1.2e-26	1.08e-25	FALSE
ENST00000311086	BOD1	186	68	0.365591	0.2	1.23e-07	6.31e-07	FALSE
ENST00000338352	OTUD6A	289	100	0.346021	0.2	4.98e-09	2.68e-08	shet_unavailable
ENST00000369915	TKTL1	597	210	0.351759	0.2	4.53e-18	3.28e-17	shet_unavailable
ENST00000380861	WWC3	1093	274	0.250686	0.2	2.65e-05	0.000121093	TRUE
ENST00000222305	USF2	347	202	0.582133	0.2	7.83e-55	1.27e-53	TRUE
ENST00000235329	MFN2	758	198	0.261214	0.2	2.69e-05	0.000122995	FALSE
ENST00000342665	SOX12	316	108	0.341772	0.2	2.75e-09	1.5e-08	TRUE
ENST00000267460	PELI2	421	143	0.339667	0.2	1.47e-11	8.75e-11	FALSE
ENST00000215829	SNRPD3	127	107	0.84252	0.2	1.98e-54	3.18e-53	shet_unavailable
ENST00000594051	ZBTB45	512	172	0.335938	0.2	4.19e-13	2.62e-12	FALSE
ENST00000325421	ZNF579	563	283	0.502664	0.2	1.52e-57	2.6e-56	FALSE
ENST00000264938	SLC9A3	835	398	0.476647	0.2	1.01e-71	2.22e-70	FALSE
ENST00000372409	PCIF1	705	323	0.458156	0.2	9.91e-54	1.57e-52	TRUE
ENST00000344686	MAP3K14	948	319	0.336498	0.2	5.7e-23	4.68e-22	TRUE
ENST00000263246	PACSIN2	487	156	0.320329	0.2	2.68e-10	1.53e-09	FALSE
ENST00000337682	SINHCAF	222	96	0.432432	0.2	3.43e-15	2.29e-14	TRUE
ENST00000359611	H2AC17	131	105	0.801527	0.2	2.54e-49	3.69e-48	FALSE
ENST00000558480	RASGRF1	1258	520	0.413355	0.2	1.04e-66	2.09e-65	TRUE
ENST00000345517	ACTG2	377	293	0.777188	0.2	4.32e-128	2.36e-126	FALSE
ENST00000544440	MYCBP2	4679	1253	0.267792	0.2	3.35e-29	3.21e-28	TRUE
ENST00000258960	NMT1	497	294	0.591549	0.2	2.79e-81	7.14e-80	TRUE
ENST00000171757	P2RY10	340	179	0.526471	0.2	1.48e-40	1.83e-39	TRUE
ENST00000329841	ALDH1A3	513	304	0.592593	0.2	3.02e-84	8.24e-83	FALSE
ENST00000377199	TRIM27	514	295	0.57393	0.2	3.17e-77	7.59e-76	TRUE
ENST00000263635	TANC1	1862	434	0.233083	0.2	0.000252503	0.00108498	FALSE
ENST00000296581	LSM6	81	64	0.790123	0.2	5.71e-30	5.57e-29	TRUE
ENST00000370920	ZRANB2	331	113	0.34139	0.2	1.3e-09	7.21e-09	TRUE
ENST00000315870	ING3	419	123	0.293556	0.2	3.19e-06	1.53e-05	TRUE
ENST00000372257	ERI3	338	207	0.612426	0.2	2.22e-61	4.05e-60	FALSE
ENST00000368489	ATP8B2	1191	376	0.315701	0.2	3.04e-21	2.41e-20	FALSE
ENST00000379561	FOXO1	656	220	0.335366	0.2	3.34e-16	2.31e-15	TRUE
ENST00000327835	ZNF704	413	166	0.401937	0.2	4.88e-21	3.83e-20	TRUE
ENST00000305476	SEMA4C	834	252	0.302158	0.2	1.65e-12	1.02e-11	shet_unavailable
ENST00000376572	KIAA2013	635	159	0.250394	0.2	0.00115315	0.00475194	FALSE
ENST00000621161	RAB11FIP4	638	246	0.38558	0.2	3.4e-27	3.09e-26	TRUE
ENST00000340635	PDE4D	810	329	0.406173	0.2	4.79e-41	6e-40	TRUE
ENST00000399788	KDM5A	1691	511	0.302188	0.2	1.36e-23	1.13e-22	TRUE
ENST00000406686	SLC22A23	687	259	0.377001	0.2	7.98e-27	7.18e-26	FALSE
ENST00000369522	SYCP1	977	275	0.281474	0.2	6.6e-10	3.71e-09	FALSE
ENST00000272771	TMEFF2	375	95	0.253333	0.2	0.00701261	0.0269966	FALSE
ENST00000371470	MAGOH	147	78	0.530612	0.2	7.07e-19	5.25e-18	shet_unavailable
ENST00000331565	SLC6A17	728	291	0.399725	0.2	4.79e-35	5.31e-34	TRUE
ENST00000376052	TPP2	1263	460	0.364212	0.2	9.72e-42	1.23e-40	TRUE
ENST00000271915	KCNN3	732	300	0.409836	0.2	1.86e-38	2.21e-37	TRUE
ENST00000271332	CELSR2	2924	658	0.225034	0.2	0.000456115	0.00193142	TRUE
ENST00000262158	SMAD7	427	210	0.491803	0.2	2.61e-41	3.29e-40	TRUE
ENST00000339995	EIF4G2	908	436	0.480176	0.2	1.24e-79	3.1e-78	TRUE
ENST00000220562	EXTL3	920	343	0.372826	0.2	7.69e-34	8.21e-33	FALSE
ENST00000261731	LHX5	403	179	0.444169	0.2	1.45e-28	1.36e-27	TRUE
ENST00000394805	MATR3	848	286	0.337264	0.2	6.17e-21	4.83e-20	TRUE
ENST00000395076	PPM1A	383	189	0.493473	0.2	1.29e-37	1.51e-36	TRUE
ENST00000309447	NWD2	1743	461	0.264487	0.2	4.81e-11	2.82e-10	TRUE
ENST00000297991	AQP3	293	162	0.552901	0.2	2.13e-40	2.62e-39	FALSE
ENST00000204517	TFAP4	339	184	0.542773	0.2	4.15e-44	5.54e-43	TRUE
ENST00000241125	GJA3	436	124	0.284404	0.2	1.54e-05	7.11e-05	FALSE
ENST00000295955	RPL9	193	66	0.341969	0.2	2.84e-06	1.37e-05	shet_unavailable
ENST00000267116	ANKRD52	1077	582	0.54039	0.2	2.52e-134	1.48e-132	TRUE
ENST00000354336	CRKL	304	192	0.631579	0.2	3.76e-60	6.71e-59	FALSE
ENST00000334082	HOMER1	355	166	0.467606	0.2	9.29e-30	9.02e-29	TRUE
ENST00000297323	ADCY1	1033	587	0.568248	0.2	5.55e-149	3.93e-147	TRUE
ENST00000317775	NOS1	1435	588	0.409756	0.2	1.65e-73	3.73e-72	TRUE
ENST00000323666	METAP2	479	202	0.421712	0.2	2.21e-28	2.06e-27	TRUE
ENST00000358597	CELF1	487	268	0.550308	0.2	4.37e-65	8.54e-64	TRUE
ENST00000533050	FAM118B	352	120	0.340909	0.2	4.56e-10	2.58e-09	FALSE
ENST00000300036	MYH11	1973	954	0.483528	0.2	1.94e-174	2.13e-172	FALSE
ENST00000264833	OLFM2	455	250	0.549451	0.2	1.16e-60	2.09e-59	TRUE
ENST00000368361	CLK2	500	157	0.314	0.2	1.16e-09	6.43e-09	TRUE
ENST00000369534	MPP1	467	126	0.269807	0.2	0.000167378	0.000725982	TRUE
ENST00000403714	EFR3B	818	322	0.393643	0.2	4.71e-37	5.44e-36	FALSE
ENST00000366609	IRF2BP2	588	168	0.285714	0.2	4.19e-07	2.09e-06	TRUE
ENST00000262971	PIAS4	511	353	0.690802	0.2	6.85e-127	3.62e-125	TRUE
ENST00000216554	EIF5	432	317	0.733796	0.2	4.71e-126	2.43e-124	TRUE
ENST00000649796	GNAI1	355	188	0.529577	0.2	5.5e-43	7.14e-42	TRUE
ENST00000317683	FBXO46	604	261	0.432119	0.2	2.59e-38	3.06e-37	TRUE
ENST00000302926	NLGN2	836	538	0.643541	0.2	1.22e-170	1.25e-168	TRUE
ENST00000368088	KCNJ9	394	222	0.563452	0.2	1.22e-56	2.04e-55	FALSE
ENST00000265271	RBM27	1061	267	0.251649	0.2	2.5e-05	0.000114328	FALSE
ENST00000001146	CYP26B1	513	181	0.352827	0.2	5.93e-16	4.06e-15	TRUE
ENST00000238112	CPSF3	685	246	0.359124	0.2	3.17e-22	2.56e-21	FALSE
ENST00000374176	MAPK8	428	141	0.329439	0.2	2.25e-10	1.29e-09	TRUE
ENST00000341517	PDE4B	737	244	0.331072	0.2	4.98e-17	3.51e-16	FALSE
ENST00000281043	MYCN	465	210	0.451613	0.2	1.83e-34	1.99e-33	TRUE
ENST00000535829	RIMKLB	387	188	0.485788	0.2	3.02e-36	3.41e-35	TRUE
ENST00000371941	PREX1	1660	632	0.380723	0.2	1.43e-64	2.76e-63	TRUE
ENST00000528697	LRRC4C	641	247	0.385335	0.2	2.98e-27	2.72e-26	FALSE
ENST00000229328	PRKAB1	271	97	0.357934	0.2	1.13e-09	6.29e-09	FALSE
ENST00000650454	GCLC	638	177	0.277429	0.2	1.64e-06	8e-06	FALSE
ENST00000460843	EHMT1	1299	567	0.43649	0.2	5.47e-83	1.45e-81	TRUE
ENST00000353533	MAP2K4	400	243	0.6075	0.2	9.72e-71	2.09e-69	TRUE
ENST00000323927	ANAPC2	823	489	0.594168	0.2	5.49e-135	3.26e-133	TRUE
ENST00000314138	RPL27A	149	77	0.516779	0.2	8.84e-18	6.36e-17	shet_unavailable
ENST00000229330	HCFC2	793	206	0.259773	0.2	2.71e-05	0.000123691	TRUE
ENST00000398246	LONRF1	774	313	0.404393	0.2	1.06e-38	1.26e-37	FALSE
ENST00000265753	EIF4H	249	128	0.514056	0.2	3.46e-28	3.21e-27	FALSE
ENST00000287701	HMBOX1	421	136	0.32304	0.2	1.92e-09	1.06e-08	TRUE
ENST00000651600	SLC10A3	478	122	0.25523	0.2	0.00196756	0.007958	TRUE
ENST00000441885	SHISA6	552	179	0.324275	0.2	4.48e-12	2.71e-11	FALSE
ENST00000329251	EEF1G	438	190	0.43379	0.2	1.24e-28	1.17e-27	TRUE
ENST00000264555	PHRF1	1650	428	0.259394	0.2	3.09e-09	1.68e-08	FALSE
ENST00000258884	ABHD17C	330	263	0.79697	0.2	5.72e-120	2.7e-118	FALSE
ENST00000265742	ANKIB1	1090	268	0.245872	0.2	0.000126434	0.000552362	TRUE
ENST00000368006	DEDD	319	130	0.407524	0.2	2.06e-17	1.46e-16	TRUE
ENST00000355243	PAX2	395	128	0.324051	0.2	4.51e-09	2.44e-08	TRUE
ENST00000274031	SETD7	367	113	0.307902	0.2	6.42e-07	3.19e-06	FALSE
ENST00000244007	PLCG1	1292	568	0.439628	0.2	1.47e-84	4.04e-83	FALSE
ENST00000338647	ZFP92	417	150	0.359712	0.2	2.78e-14	1.81e-13	TRUE
ENST00000264318	GABRA4	555	226	0.407207	0.2	5.99e-29	5.71e-28	TRUE
ENST00000373547	PPP6C	306	152	0.496732	0.2	5.35e-31	5.35e-30	TRUE
ENST00000204961	EFNB1	347	112	0.322767	0.2	4.96e-08	2.57e-07	TRUE
ENST00000356300	JPH4	629	307	0.488076	0.2	1.3e-58	2.27e-57	TRUE
ENST00000368061	VANGL2	522	216	0.413793	0.2	7.19e-29	6.83e-28	TRUE
ENST00000251020	SALL1	1325	341	0.257358	0.2	2.47e-07	1.24e-06	TRUE
ENST00000357450	SMC1B	1236	284	0.229773	0.2	0.00548223	0.0213493	TRUE
ENST00000650066	CCDC144NL	222	62	0.279279	0.2	0.00282494	0.0112695	shet_unavailable
ENST00000354567	AK5	563	153	0.271758	0.2	2.52e-05	0.000115187	FALSE
ENST00000219476	TSC2	1808	833	0.46073	0.2	3.41e-137	2.09e-135	FALSE
ENST00000292591	MGAT4B	549	294	0.535519	0.2	1.24e-67	2.53e-66	FALSE
ENST00000216106	HMGXB4	602	146	0.242525	0.2	0.00609716	0.0236598	FALSE
ENST00000322428	MAF1	257	227	0.883268	0.2	3.55e-123	1.75e-121	FALSE
ENST00000298282	PKNOX2	473	201	0.424947	0.2	9.08e-29	8.61e-28	TRUE
ENST00000374198	PRPF4	522	158	0.302682	0.2	1.68e-08	8.89e-08	TRUE
ENST00000260653	SIX3	333	209	0.627628	0.2	1.26e-64	2.45e-63	TRUE
ENST00000357461	TMEM229B	168	106	0.630952	0.2	6.51e-34	6.96e-33	FALSE
ENST00000458235	JAK3	1125	253	0.224889	0.2	0.0213139	0.0786605	FALSE
ENST00000223398	CLIP2	1047	403	0.384909	0.2	3.57e-43	4.66e-42	FALSE
ENST00000256339	UNC79	2459	602	0.244815	0.2	3.41e-08	1.78e-07	TRUE
ENST00000276594	PRDM14	572	190	0.332168	0.2	8.75e-14	5.59e-13	FALSE
ENST00000368594	INPP5A	413	143	0.346247	0.2	2.98e-12	1.81e-11	TRUE
ENST00000394420	RSPRY1	577	143	0.247834	0.2	0.00292813	0.0116546	TRUE
ENST00000348831	ADARB1	702	232	0.330484	0.2	3.53e-16	2.43e-15	TRUE
ENST00000327946	GRID1	1010	306	0.30297	0.2	5.44e-15	3.62e-14	TRUE
ENST00000401949	GRB10	595	270	0.453782	0.2	2.89e-44	3.86e-43	FALSE
ENST00000246104	SCRT2	308	154	0.5	0.2	8.56e-32	8.69e-31	TRUE
ENST00000369784	RBM15	978	273	0.279141	0.2	1.82e-09	1e-08	FALSE
ENST00000291416	TRIM62	476	156	0.327731	0.2	4.08e-11	2.39e-10	FALSE
ENST00000537592	SALL3	1301	302	0.232129	0.2	0.00242857	0.00975051	FALSE
ENST00000328089	SPSB1	274	215	0.784672	0.2	6.18e-96	2.09e-94	TRUE
ENST00000358528	CSDE1	799	287	0.359199	0.2	1.19e-25	1.04e-24	TRUE
ENST00000373625	KPNA6	537	272	0.506518	0.2	3.09e-56	5.15e-55	TRUE
ENST00000255764	MED10	136	55	0.404412	0.2	3.93e-08	2.05e-07	FALSE
ENST00000367268	SYT2	420	178	0.42381	0.2	1.63e-25	1.41e-24	TRUE
ENST00000380036	TEK	1125	389	0.345778	0.2	3.04e-30	2.98e-29	FALSE
ENST00000264705	CAD	2226	838	0.37646	0.2	3.17e-82	8.32e-81	FALSE
ENST00000355849	KHDRBS3	347	136	0.391931	0.2	1.79e-16	1.24e-15	TRUE
ENST00000382125	EIPR1	388	192	0.494845	0.2	2.13e-38	2.52e-37	FALSE
ENST00000360694	PPARD	442	253	0.572398	0.2	3.57e-66	7.09e-65	TRUE
ENST00000536441	SESN3	493	137	0.27789	0.2	2.03e-05	9.34e-05	TRUE
ENST00000366607	TOMM20	146	76	0.520548	0.2	8.35e-18	6.01e-17	FALSE
ENST00000314328	SPECC1L	1118	289	0.258497	0.2	1.27e-06	6.23e-06	TRUE
ENST00000366958	PROX1	738	259	0.350949	0.2	1e-21	8.01e-21	TRUE
ENST00000282272	ANKRD44	994	246	0.247485	0.2	0.000151531	0.000659043	FALSE
ENST00000367590	XPR1	697	265	0.380201	0.2	4.68e-28	4.33e-27	TRUE
ENST00000155926	TRIB2	344	200	0.581395	0.2	3.48e-54	5.55e-53	TRUE
ENST00000360876	EIF3B	815	471	0.577914	0.2	1.03e-123	5.07e-122	TRUE
ENST00000402693	MEX3D	652	206	0.315951	0.2	1.9e-12	1.16e-11	TRUE
ENST00000326195	ABCF1	846	242	0.286052	0.2	1.38e-09	7.61e-09	FALSE
ENST00000162749	TNFRSF1A	456	172	0.377193	0.2	2.01e-18	1.47e-17	TRUE
ENST00000348462	RPL35	124	82	0.66129	0.2	1.06e-28	1e-27	FALSE
ENST00000308020	PTDSS2	488	256	0.52459	0.2	7.86e-57	1.33e-55	FALSE
ENST00000238714	PAPOLG	737	186	0.252374	0.2	0.000317564	0.00135787	FALSE
ENST00000339133	NANOS3	193	75	0.388601	0.2	1.33e-09	7.33e-09	FALSE
ENST00000396602	ZNF143	639	155	0.242567	0.2	0.00483821	0.0189765	FALSE
ENST00000309100	MAP3K11	848	220	0.259434	0.2	1.64e-05	7.55e-05	FALSE
ENST00000268154	ZNF710	665	402	0.604511	0.2	8.57e-115	3.84e-113	TRUE
ENST00000265351	XPO5	1205	457	0.379253	0.2	1.03e-46	1.44e-45	TRUE
ENST00000600737	PNPLA6	1366	633	0.463397	0.2	4.13e-106	1.63e-104	FALSE
ENST00000490035	LSAMP	339	103	0.303835	0.2	3.72e-06	1.78e-05	TRUE
ENST00000261353	YPEL5	122	78	0.639344	0.2	6.27e-26	5.5e-25	TRUE
ENST00000376387	TM9SF2	664	279	0.420181	0.2	3.54e-38	4.18e-37	TRUE
ENST00000312600	PABPC5	383	107	0.279373	0.2	0.000119554	0.000522828	FALSE
ENST00000398449	ABCG1	667	242	0.362819	0.2	1.45e-22	1.18e-21	FALSE
ENST00000299736	CENPV	273	99	0.362637	0.2	3.41e-10	1.94e-09	TRUE
ENST00000519638	ERLIN2	340	194	0.570588	0.2	7.16e-51	1.06e-49	FALSE
ENST00000239165	HOXB7	218	67	0.307339	0.2	0.000112985	0.000494596	FALSE
ENST00000619039	PIP4K2B	417	268	0.642686	0.2	9.18e-86	2.58e-84	TRUE
ENST00000583931	ANP32E	269	125	0.464684	0.2	1.56e-22	1.26e-21	TRUE
ENST00000306422	OTP	326	109	0.334356	0.2	9.13e-09	4.88e-08	TRUE
ENST00000239231	PANK3	371	124	0.334232	0.2	9.59e-10	5.34e-09	FALSE
ENST00000247843	YEATS4	228	148	0.649123	0.2	5.86e-49	8.45e-48	FALSE
ENST00000399233	MYO5A	1856	561	0.302263	0.2	9.5e-26	8.31e-25	TRUE
ENST00000409021	JAKMIP1	832	418	0.502404	0.2	5.34e-84	1.45e-82	TRUE
ENST00000370526	LDOC1	147	61	0.414966	0.2	2.28e-09	1.25e-08	TRUE
ENST00000305264	HDAC3	429	349	0.81352	0.2	4.54e-164	4.11e-162	TRUE
ENST00000395915	AURKA	404	136	0.336634	0.2	9.02e-11	5.25e-10	FALSE
ENST00000328631	IP6K2	427	264	0.618267	0.2	4.46e-79	1.11e-77	TRUE
ENST00000389924	DDX42	939	360	0.383387	0.2	2.41e-38	2.86e-37	TRUE
ENST00000268171	FURIN	795	368	0.462893	0.2	2.32e-62	4.35e-61	TRUE
ENST00000379491	GCM2	507	138	0.272189	0.2	5.54e-05	0.00024753	FALSE
ENST00000341744	PMEPA1	288	120	0.416667	0.2	4.52e-17	3.19e-16	FALSE
ENST00000269143	AFG3L2	798	306	0.383459	0.2	6.92e-33	7.2e-32	FALSE
ENST00000398022	TM9SF4	643	317	0.493002	0.2	9.88e-62	1.82e-60	TRUE
ENST00000216190	EIF3D	549	353	0.642987	0.2	1.83e-112	7.91e-111	TRUE
ENST00000377798	POLR1E	420	108	0.257143	0.2	0.00263966	0.0105616	FALSE
ENST00000343632	GGA1	640	190	0.296875	0.2	3.55e-09	1.93e-08	FALSE
ENST00000240922	NAA50	170	46	0.270588	0.2	0.0160901	0.0601043	TRUE
ENST00000567078	AC138811.2	237	94	0.396624	0.2	3.11e-12	1.89e-11	FALSE
ENST00000495880	DUSP7	420	336	0.8	0.2	9.9e-154	7.63e-152	TRUE
ENST00000258198	DYNC1LI2	493	129	0.261663	0.2	0.000546695	0.00230217	TRUE
ENST00000637795	DLGAP2	1056	278	0.263258	0.2	4.04e-07	2.02e-06	TRUE
ENST00000377264	ATG2A	1939	484	0.249613	0.2	6.17e-08	3.18e-07	FALSE
ENST00000276826	ARHGAP39	1084	555	0.511993	0.2	3.09e-115	1.39e-113	TRUE
ENST00000432763	SUPT5H	1088	575	0.528493	0.2	4.21e-127	2.23e-125	TRUE
ENST00000602465	RUFY2	607	213	0.350906	0.2	3.61e-18	2.63e-17	FALSE
ENST00000371015	PHACTR3	560	172	0.307143	0.2	1.25e-09	6.95e-09	TRUE
ENST00000247970	PIN1	164	76	0.463415	0.2	2.94e-14	1.91e-13	TRUE
ENST00000344337	KPNA1	539	253	0.469388	0.2	8.72e-45	1.18e-43	TRUE
ENST00000263791	EIF2AK4	1650	371	0.224848	0.2	0.00690014	0.0265935	FALSE
ENST00000308696	PSMD1	954	390	0.408805	0.2	4.07e-49	5.89e-48	TRUE
ENST00000309575	CHST2	531	183	0.344633	0.2	5.34e-15	3.55e-14	FALSE
ENST00000337130	UGP2	509	211	0.414538	0.2	2.29e-28	2.13e-27	FALSE
ENST00000400137	FKBP1A	109	79	0.724771	0.2	5.02e-32	5.14e-31	TRUE
ENST00000254998	NXT1	141	80	0.567376	0.2	9.53e-22	7.61e-21	TRUE
ENST00000355072	HTT	3143	865	0.275215	0.2	2.64e-24	2.22e-23	TRUE
ENST00000373243	NCDN	730	269	0.368493	0.2	4.83e-26	4.25e-25	TRUE
ENST00000007414	OSBPL7	843	251	0.297746	0.2	9.67e-12	5.79e-11	FALSE
ENST00000274026	CCNA2	433	175	0.404157	0.2	2.17e-22	1.75e-21	TRUE
ENST00000337815	ZNF664	262	169	0.645038	0.2	4.46e-55	7.27e-54	TRUE
ENST00000368575	RAB13	204	96	0.470588	0.2	3.78e-18	2.74e-17	FALSE
ENST00000381237	SLC39A14	493	268	0.543611	0.2	1.32e-63	2.53e-62	FALSE
ENST00000324366	PRMT5	638	289	0.452978	0.2	4.6e-47	6.45e-46	TRUE
ENST00000267812	MFAP1	440	218	0.495455	0.2	1.83e-43	2.4e-42	FALSE
ENST00000295736	SLC4A7	1215	286	0.235391	0.2	0.00137907	0.00564565	FALSE
ENST00000562103	ZNF598	905	347	0.383425	0.2	4.89e-37	5.65e-36	FALSE
ENST00000348165	UBE3C	1084	440	0.405904	0.2	3.65e-54	5.82e-53	TRUE
ENST00000381125	PFKP	785	276	0.351592	0.2	3.62e-23	2.99e-22	FALSE
ENST00000416167	IGF2	181	67	0.370166	0.2	8.82e-08	4.53e-07	TRUE
ENST00000314888	TLN1	2542	740	0.291109	0.2	4.27e-28	3.96e-27	TRUE
ENST00000360359	ANKS1A	1135	404	0.355947	0.2	2.22e-34	2.42e-33	FALSE
ENST00000257787	AKIRIN2	204	88	0.431373	0.2	5.52e-14	3.55e-13	TRUE
ENST00000396832	CSNK1E	417	262	0.628297	0.2	1.06e-80	2.68e-79	TRUE
ENST00000400206	TPTEP2-CSNK1E	417	262	0.628297	0.2	1.06e-80	2.68e-79	TRUE
ENST00000321582	TTLL11	801	198	0.247191	0.2	0.00064827	0.00271748	FALSE
ENST00000605895	RER1	197	176	0.893401	0.2	9.01e-98	3.15e-96	TRUE
ENST00000295924	TIPARP	658	220	0.334347	0.2	4.86e-16	3.34e-15	TRUE
ENST00000263238	ACTR3	419	181	0.431981	0.2	4.27e-27	3.87e-26	TRUE
ENST00000563290	SCAPER	1401	321	0.229122	0.2	0.00399115	0.0157282	FALSE
ENST00000356792	EDRF1	1239	491	0.396287	0.2	1.6e-56	2.69e-55	FALSE
ENST00000300574	CRK	305	159	0.521311	0.2	1.52e-35	1.69e-34	TRUE
ENST00000302917	TEX13B	313	92	0.29393	0.2	4.76e-05	0.000213426	shet_unavailable
ENST00000623213	DOCK1	1887	602	0.319025	0.2	2.74e-34	2.97e-33	FALSE
ENST00000643116	AP3D1	1216	533	0.438322	0.2	6.51e-79	1.6e-77	FALSE
ENST00000372622	DNTTIP1	330	83	0.251515	0.2	0.0132044	0.0496426	FALSE
ENST00000607016	NUDT3	173	96	0.554913	0.2	8.74e-25	7.43e-24	FALSE
ENST00000373586	EIF3I	326	156	0.478528	0.2	1.87e-29	1.81e-28	FALSE
ENST00000639725	RPS10-NUDT3	292	141	0.482877	0.2	2.76e-27	2.52e-26	TRUE
ENST00000264167	AGPS	659	159	0.241275	0.2	0.00539621	0.0210331	TRUE
ENST00000374023	ILRUN	299	145	0.48495	0.2	2.95e-28	2.75e-27	TRUE
ENST00000264057	DGKD	1215	617	0.507819	0.2	8.91e-126	4.55e-124	FALSE
ENST00000389561	EP400	3124	970	0.310499	0.2	1.95e-48	2.79e-47	FALSE
ENST00000366578	ACTN2	895	234	0.261453	0.2	5.16e-06	2.45e-05	FALSE
ENST00000064724	CLDN11	208	100	0.480769	0.2	1.15e-19	8.72e-19	TRUE
ENST00000486975	AC026316.4	146	80	0.547945	0.2	1.84e-20	1.42e-19	TRUE
ENST00000248054	SIN3B	1131	646	0.571176	0.2	2.54e-165	2.36e-163	TRUE
ENST00000431350	TLK1	767	341	0.444589	0.2	6.78e-53	1.04e-51	TRUE
ENST00000264424	GUCY1B1	620	191	0.308065	0.2	1.24e-10	7.17e-10	FALSE
ENST00000334527	NDEL1	346	122	0.352601	0.2	2.88e-11	1.7e-10	TRUE
ENST00000311630	FBXO45	287	192	0.66899	0.2	3.03e-66	6.03e-65	TRUE
ENST00000651358	FAM219A	186	123	0.66129	0.2	3.04e-42	3.91e-41	FALSE
ENST00000265085	CPEB4	730	234	0.320548	0.2	1.17e-14	7.67e-14	TRUE
ENST00000379705	TRPC4	978	364	0.372188	0.2	1.27e-35	1.42e-34	FALSE
ENST00000373656	ZBTB26	442	151	0.341629	0.2	2.48e-12	1.51e-11	FALSE
ENST00000302850	INSR	1383	677	0.489516	0.2	1.08e-127	5.83e-126	FALSE
ENST00000343516	CASKIN1	1432	396	0.276536	0.2	2.22e-12	1.36e-11	TRUE
ENST00000534854	YAF2	181	89	0.491713	0.2	1.78e-18	1.31e-17	TRUE
ENST00000396368	MARF1	1743	673	0.386116	0.2	1.99e-71	4.32e-70	TRUE
ENST00000380518	COL2A1	1488	361	0.242608	0.2	3.38e-05	0.000153149	TRUE
ENST00000443119	AC012184.2	480	261	0.54375	0.2	5.07e-62	9.42e-61	TRUE
ENST00000302243	DDX19A	479	241	0.503132	0.2	2.27e-49	3.31e-48	TRUE
ENST00000537384	PRKAR1B	382	249	0.651832	0.2	9.62e-82	2.49e-80	FALSE
ENST00000232888	RRP9	476	138	0.289916	0.2	1.79e-06	8.71e-06	FALSE
ENST00000651671	NOTCH1	2556	1415	0.553599	0.2	0	0	TRUE
ENST00000446197	DCAF11	547	142	0.259598	0.2	0.000433307	0.0018384	FALSE
ENST00000342280	GJA4	334	85	0.254491	0.2	0.00907058	0.0345995	FALSE
ENST00000649217	MALT1	825	307	0.372121	0.2	2.58e-30	2.53e-29	TRUE
ENST00000342907	ST3GAL2	351	202	0.575499	0.2	1.02e-53	1.6e-52	TRUE
ENST00000615164	H4C5	104	104	1	0.2	2.03e-73	4.57e-72	FALSE
ENST00000356530	H2BC7	127	92	0.724409	0.2	5.2e-37	5.99e-36	shet_unavailable
ENST00000331758	SS18L1	397	205	0.516373	0.2	1.73e-44	2.33e-43	FALSE
ENST00000367288	LMOD1	601	151	0.251248	0.2	0.00129578	0.00531213	TRUE
ENST00000389384	ATXN7L3	348	214	0.614943	0.2	7.58e-64	1.46e-62	TRUE
ENST00000410023	IL1R1	570	236	0.414035	0.2	2.01e-31	2.02e-30	FALSE
ENST00000280886	DIP2C	1557	1017	0.653179	0.2	0	0	TRUE
ENST00000225916	KAT2A	838	351	0.418854	0.2	3.51e-47	4.93e-46	FALSE
ENST00000454678	TRIM26	540	333	0.616667	0.2	8.24e-99	2.93e-97	TRUE
ENST00000306749	FASN	2512	1510	0.601115	0.2	0	0	TRUE
ENST00000370355	SCD	360	134	0.372222	0.2	3.28e-14	2.13e-13	TRUE
ENST00000263710	CLASP1	1539	555	0.360624	0.2	1.83e-48	2.61e-47	TRUE
ENST00000308497	STOX2	927	249	0.268608	0.2	2.88e-07	1.45e-06	TRUE
ENST00000580243	TSHZ1	1078	296	0.274583	0.2	2.45e-09	1.34e-08	TRUE
ENST00000020945	SNAI2	269	107	0.39777	0.2	8.44e-14	5.4e-13	shet_unavailable
ENST00000340434	PTAR1	403	102	0.253102	0.2	0.00555497	0.0216182	FALSE
ENST00000295417	FZD5	586	226	0.385666	0.2	3.83e-25	3.29e-24	FALSE
ENST00000358102	NR3C2	985	283	0.28731	0.2	3.73e-11	2.2e-10	TRUE
ENST00000369484	CMC4	69	50	0.724638	0.2	8.27e-21	6.45e-20	FALSE
ENST00000241416	ACVR2A	514	230	0.447471	0.2	8.26e-37	9.49e-36	TRUE
ENST00000282486	MBNL1	389	140	0.359897	0.2	1.85e-13	1.17e-12	TRUE
ENST00000360652	PCED1A	455	127	0.279121	0.2	3.17e-05	0.000144178	FALSE
ENST00000297598	PDP1	538	161	0.299257	0.2	2.87e-08	1.51e-07	FALSE
ENST00000648326	FAM50B	326	139	0.42638	0.2	1.38e-20	1.07e-19	FALSE
ENST00000335420	KLHDC10	443	137	0.309255	0.2	3.46e-08	1.81e-07	TRUE
ENST00000287713	NMNAT2	308	145	0.470779	0.2	1.38e-26	1.24e-25	TRUE
ENST00000331782	JAG2	1239	618	0.498789	0.2	2.04e-121	9.88e-120	TRUE
ENST00000261211	CDK17	524	124	0.236641	0.2	0.0221792	0.0817506	TRUE
ENST00000621426	NOL4L	681	375	0.550661	0.2	1.99e-90	6.07e-89	TRUE
ENST00000360871	PRDM10	1157	500	0.432152	0.2	1.1e-71	2.41e-70	FALSE
ENST00000357899	ZBTB44	571	170	0.297723	0.2	1.8e-08	9.51e-08	TRUE
ENST00000319121	KLHL11	709	246	0.346968	0.2	5.35e-20	4.1e-19	FALSE
ENST00000265827	ZNF800	665	175	0.263158	0.2	4.9e-05	0.000219806	TRUE
ENST00000644646	RELCH	1217	285	0.234182	0.2	0.00189802	0.00768385	TRUE
ENST00000485303	NECTIN3	550	235	0.427273	0.2	9.07e-34	9.67e-33	TRUE
ENST00000359775	ZDHHC14	489	212	0.433538	0.2	1.06e-31	1.08e-30	FALSE
ENST00000269187	SLC39A6	756	186	0.246032	0.2	0.0011542	0.00475289	FALSE
ENST00000333503	PGP	322	258	0.801242	0.2	9.39e-119	4.36e-117	FALSE
ENST00000419869	STRAP	351	125	0.356125	0.2	7.77e-12	4.67e-11	TRUE
ENST00000324306	ZKSCAN1	564	216	0.382979	0.2	1.17e-23	9.71e-23	FALSE
ENST00000396554	AMPD3	777	195	0.250965	0.2	0.000317066	0.00135607	FALSE
ENST00000374514	LYPLA2	232	100	0.431034	0.2	1.21e-15	8.18e-15	TRUE
ENST00000371757	KCNT1	1236	842	0.68123	0.2	5.27e-293	1.77e-290	FALSE
ENST00000604458	HSPE1-MOB4	262	112	0.427481	0.2	5.23e-17	3.68e-16	TRUE
ENST00000323303	MOB4	226	96	0.424779	0.2	1.33e-14	8.73e-14	TRUE
ENST00000229268	USP5	859	523	0.608847	0.2	1.18e-150	8.57e-149	TRUE
ENST00000392519	TMEM121	320	125	0.390625	0.2	3.79e-15	2.53e-14	TRUE
ENST00000378226	BTBD3	523	324	0.619503	0.2	5.81e-97	2.01e-95	FALSE
ENST00000304477	UTF1	342	127	0.371345	0.2	1.81e-13	1.15e-12	FALSE
ENST00000373256	GLP1R	464	247	0.532328	0.2	1.81e-56	3.03e-55	FALSE
ENST00000164247	KCNAB2	368	221	0.600543	0.2	3.26e-63	6.19e-62	FALSE
ENST00000336180	LIMK1	648	275	0.424383	0.2	1.42e-38	1.69e-37	TRUE
ENST00000263280	STRN4	754	414	0.549072	0.2	4.35e-99	1.55e-97	FALSE
ENST00000339209	PHF10	499	136	0.272545	0.2	5.84e-05	0.000260599	FALSE
ENST00000261712	PSMD11	423	209	0.49409	0.2	1.64e-41	2.07e-40	TRUE
ENST00000507166	AC058822.1	850	224	0.263529	0.2	4.53e-06	2.16e-05	TRUE
ENST00000539664	TRIL	812	228	0.280788	0.2	2.14e-08	1.13e-07	FALSE
ENST00000369134	GRIK2	871	205	0.235362	0.2	0.00581437	0.0225925	TRUE
ENST00000355083	STIMATE	295	177	0.6	0.2	6.68e-51	9.95e-50	FALSE
ENST00000504329	STIMATE-MUSTN1	373	177	0.474531	0.2	1.31e-32	1.35e-31	FALSE
ENST00000643581	SAP130	1058	239	0.225898	0.2	0.0204789	0.0757708	TRUE
ENST00000284292	NRGN	79	55	0.696203	0.2	2.16e-21	1.72e-20	shet_unavailable
ENST00000574322	CTDNEP1	245	166	0.677551	0.2	1e-58	1.75e-57	TRUE
ENST00000482016	CGGBP1	168	62	0.369048	0.2	2.94e-07	1.48e-06	TRUE
ENST00000293303	KLHL10	609	342	0.561576	0.2	1e-85	2.81e-84	TRUE
ENST00000646262	AC022414.1	762	303	0.397638	0.2	6.4e-36	7.19e-35	TRUE
ENST00000264917	PDE8B	886	340	0.383747	0.2	2.06e-36	2.34e-35	TRUE
ENST00000265960	MAPKAP1	523	229	0.437859	0.2	6.86e-35	7.57e-34	TRUE
ENST00000375799	PLEKHM2	1020	256	0.25098	0.2	4.34e-05	0.000195364	FALSE
ENST00000305921	PPM1D	606	218	0.359736	0.2	5.4e-20	4.13e-19	TRUE
ENST00000367001	SLC30A1	508	200	0.393701	0.2	1.06e-23	8.8e-23	TRUE
ENST00000312515	DRAP1	206	92	0.446602	0.2	1.13e-15	7.67e-15	FALSE
ENST00000264664	FGF10	209	119	0.569378	0.2	9.43e-32	9.56e-31	TRUE
ENST00000254337	DCAF15	601	313	0.520799	0.2	4.28e-68	8.83e-67	TRUE
ENST00000455566	PPP2R2D	454	135	0.297357	0.2	5.14e-07	2.56e-06	TRUE
ENST00000368954	CERS2	381	152	0.39895	0.2	4.74e-19	3.54e-18	TRUE
ENST00000304658	XPO6	1126	461	0.409414	0.2	6.25e-58	1.08e-56	TRUE
ENST00000260386	ITPKA	462	215	0.465368	0.2	1.24e-37	1.45e-36	TRUE
ENST00000651111	AC244197.3	340	83	0.244118	0.2	0.026733	0.0975008	TRUE
ENST00000380394	RPS6	250	126	0.504	0.2	9.78e-27	8.78e-26	shet_unavailable
ENST00000331238	RTN4RL1	442	172	0.38914	0.2	5.15e-20	3.95e-19	TRUE
ENST00000369962	WDR47	920	366	0.397826	0.2	4.67e-43	6.07e-42	FALSE
ENST00000447393	PACS2	905	569	0.628729	0.2	3.09e-173	3.36e-171	TRUE
ENST00000367478	TPR	2364	531	0.224619	0.2	0.00170016	0.00691165	TRUE
ENST00000400454	DSCAM	2013	688	0.341778	0.2	5.01e-50	7.36e-49	TRUE
ENST00000260746	ARL3	183	48	0.262295	0.2	0.0246657	0.0903823	FALSE
ENST00000361524	ZNF521	1312	501	0.38186	0.2	4.97e-52	7.52e-51	TRUE
ENST00000268482	DHX38	1228	359	0.292345	0.2	7.94e-15	5.26e-14	FALSE
ENST00000286827	TIAM1	1592	385	0.241834	0.2	2.56e-05	0.0001173	TRUE
ENST00000300134	STAT6	848	277	0.326651	0.2	3.16e-18	2.3e-17	FALSE
ENST00000248071	KLF2	356	151	0.424157	0.2	6e-22	4.82e-21	TRUE
ENST00000520164	EBF2	576	170	0.295139	0.2	3.47e-08	1.81e-07	TRUE
ENST00000394520	RNF14	475	159	0.334737	0.2	4.23e-12	2.56e-11	FALSE
ENST00000396386	CBX3	184	52	0.282609	0.2	0.00450092	0.0176853	TRUE
ENST00000421388	ANKRD34C	536	145	0.270522	0.2	5.07e-05	0.00022718	FALSE
ENST00000278379	SLC1A2	575	172	0.29913	0.2	1.04e-08	5.53e-08	TRUE
ENST00000563137	ZNF423	1225	664	0.542041	0.2	7.22e-154	5.59e-152	TRUE
ENST00000621676	VPS11	942	266	0.282378	0.2	8.82e-10	4.92e-09	FALSE
ENST00000265073	SUB1	128	56	0.4375	0.2	9.76e-10	5.43e-09	TRUE
ENST00000343986	RPS21	84	62	0.738095	0.2	3.49e-26	3.09e-25	TRUE
ENST00000269740	SLC39A3	315	131	0.415873	0.2	2.12e-18	1.55e-17	FALSE
ENST00000570137	CDYL2	507	174	0.343195	0.2	3.69e-14	2.39e-13	TRUE
ENST00000332710	TBX1	496	145	0.292339	0.2	5.99e-07	2.97e-06	FALSE
ENST00000643721	TRIM8	552	334	0.605072	0.2	7.43e-96	2.51e-94	TRUE
ENST00000311481	RAB1B	202	85	0.420792	0.2	7.66e-13	4.75e-12	FALSE
ENST00000382199	IGF2BP2	600	216	0.36	0.2	7.19e-20	5.48e-19	TRUE
ENST00000366899	DUSP10	483	115	0.238095	0.2	0.0225534	0.0830599	FALSE
ENST00000337392	CLPTM1	670	326	0.486567	0.2	1.01e-61	1.86e-60	TRUE
ENST00000262809	ELL	622	186	0.299035	0.2	2.8e-09	1.53e-08	TRUE
ENST00000359562	HAND2	218	102	0.46789	0.2	5.86e-19	4.36e-18	TRUE
ENST00000338134	KPTN	437	151	0.345538	0.2	9.11e-13	5.63e-12	FALSE
ENST00000219689	USP31	1353	339	0.250554	0.2	3.53e-06	1.69e-05	FALSE
ENST00000222990	SNX8	466	166	0.356223	0.2	3.42e-15	2.29e-14	FALSE
ENST00000263056	MAP3K8	468	250	0.534188	0.2	1.63e-57	2.78e-56	TRUE
ENST00000597188	ADAMTS10	1104	509	0.461051	0.2	9.44e-85	2.6e-83	TRUE
ENST00000233969	SLC9A2	813	262	0.322263	0.2	1.59e-16	1.11e-15	FALSE
ENST00000322893	KCNH5	989	314	0.317492	0.2	2.03e-18	1.49e-17	FALSE
ENST00000450253	EIF4E	218	93	0.426606	0.2	2.47e-14	1.61e-13	TRUE
ENST00000343619	ATP6V0A1	838	369	0.440334	0.2	8e-56	1.33e-54	TRUE
ENST00000296214	MEAF6	192	93	0.484375	0.2	1.12e-18	8.29e-18	TRUE
ENST00000361906	TMEM184B	408	197	0.482843	0.2	2e-37	2.33e-36	FALSE
ENST00000299138	VPS35	797	205	0.257215	0.2	5.28e-05	0.000236083	FALSE
ENST00000268182	IQGAP1	1658	394	0.237636	0.2	9.77e-05	0.000430129	FALSE
ENST00000537098	CMIP	774	588	0.75969	0.2	8.02e-246	1.75e-243	TRUE
ENST00000264005	LCAT	441	154	0.349206	0.2	2.09e-13	1.32e-12	FALSE
ENST00000355300	LINGO1	621	357	0.574879	0.2	2.43e-93	7.78e-92	TRUE
ENST00000275764	STRA8	331	123	0.371601	0.2	4.04e-13	2.53e-12	FALSE
ENST00000338074	EPB41L1	882	253	0.286848	0.2	4.49e-10	2.54e-09	FALSE
ENST00000587834	SEC11C	193	54	0.279793	0.2	0.00482531	0.0189301	FALSE
ENST00000407022	BSCL2	399	120	0.300752	0.2	1.13e-06	5.54e-06	FALSE
ENST00000370950	SRSF11	485	165	0.340206	0.2	3.76e-13	2.36e-12	TRUE
ENST00000274625	FGF18	208	128	0.615385	0.2	6.21e-39	7.44e-38	TRUE
ENST00000357878	HMX3	358	93	0.259777	0.2	0.00362468	0.0143227	TRUE
ENST00000270349	SLC6A3	621	332	0.534622	0.2	6.92e-76	1.62e-74	FALSE
ENST00000335295	HBB	148	87	0.587838	0.2	5.48e-25	4.68e-24	FALSE
ENST00000601538	SHANK2	1850	427	0.230811	0.2	0.000616526	0.00258566	FALSE
ENST00000409085	AAK1	962	234	0.243243	0.2	0.000597508	0.00250951	TRUE
ENST00000569188	HAS3	554	245	0.442238	0.2	4.62e-38	5.43e-37	FALSE
ENST00000294244	SPINDOC	382	133	0.348168	0.2	1.07e-11	6.38e-11	TRUE
ENST00000649815	AKT1	481	435	0.904366	0.2	1.49e-244	3.15e-242	TRUE
ENST00000368885	AMD1	335	98	0.292537	0.2	3.4e-05	0.000154241	TRUE
ENST00000481752	NCK1	378	95	0.251323	0.2	0.00878915	0.0335699	TRUE
ENST00000405440	TBX5	519	203	0.391137	0.2	1.26e-23	1.05e-22	TRUE
ENST00000356892	SASH3	381	161	0.422572	0.2	4.38e-23	3.61e-22	TRUE
ENST00000405093	MYH6	1940	577	0.297423	0.2	1.28e-24	1.08e-23	FALSE
ENST00000372396	KDM4A	1065	338	0.317371	0.2	1.16e-19	8.76e-19	TRUE
ENST00000580732	GREB1L	1924	521	0.27079	0.2	4.77e-14	3.07e-13	TRUE
ENST00000533632	TRAPPC4	220	62	0.281818	0.2	0.00224652	0.00905072	FALSE
ENST00000321919	GLYR1	554	349	0.629964	0.2	2.27e-107	9.1e-106	FALSE
ENST00000617928	CYFIP1	1254	559	0.445774	0.2	5.27e-86	1.49e-84	FALSE
ENST00000020926	SYT13	427	139	0.325527	0.2	7.33e-10	4.11e-09	FALSE
ENST00000396077	ZNF445	1032	275	0.266473	0.2	1.55e-07	7.86e-07	TRUE
ENST00000245960	CDC25B	581	148	0.254733	0.2	0.000791442	0.00330104	FALSE
ENST00000000442	ESRRA	424	166	0.391509	0.2	1.11e-19	8.4e-19	TRUE
ENST00000361733	MAP3K3	627	162	0.258373	0.2	0.000233233	0.0010044	TRUE
ENST00000337343	DGKH	1221	286	0.234234	0.2	0.00184313	0.0074755	FALSE
ENST00000367876	POGK	610	268	0.439344	0.2	7.67e-41	9.55e-40	TRUE
ENST00000652021	EIF3L	565	354	0.626549	0.2	7.3e-108	2.95e-106	FALSE
ENST00000258526	PLXNC1	1569	622	0.396431	0.2	3.79e-71	8.18e-70	TRUE
ENST00000368888	PIP5K1A	563	138	0.245115	0.2	0.0051173	0.0200173	FALSE
ENST00000361671	NAA35	726	220	0.30303	0.2	2.94e-11	1.74e-10	TRUE
ENST00000303400	MAEA	397	238	0.599496	0.2	9.97e-68	2.04e-66	FALSE
ENST00000318247	RORC	519	231	0.445087	0.2	1.61e-36	1.84e-35	shet_unavailable
ENST00000372343	IPO13	964	369	0.38278	0.2	4.4e-39	5.29e-38	TRUE
ENST00000255380	CHRM3	591	268	0.453469	0.2	6.95e-44	9.23e-43	TRUE
ENST00000413366	PRKCA	673	519	0.771174	0.2	1.29e-222	2.19e-220	FALSE
ENST00000332822	NOG	233	154	0.660944	0.2	2.02e-52	3.09e-51	TRUE
ENST00000272317	RPS27A	157	67	0.426752	0.2	9e-11	5.24e-10	shet_unavailable
ENST00000330947	LRRC8B	804	343	0.426617	0.2	2.9e-48	4.13e-47	FALSE
ENST00000588012	PTPRS	1911	1048	0.548404	0.2	3.82e-247	8.58e-245	TRUE
ENST00000369905	ACTR1A	377	217	0.575597	0.2	1.36e-57	2.34e-56	TRUE
ENST00000264712	KIF3C	794	288	0.36272	0.2	1.7e-26	1.51e-25	TRUE
ENST00000399816	UBE2QL1	162	130	0.802469	0.2	8.3e-61	1.49e-59	TRUE
ENST00000409031	SMPD4	867	197	0.22722	0.2	0.0262652	0.0958725	FALSE
ENST00000366756	DLL1	724	432	0.596685	0.2	2.17e-120	1.04e-118	TRUE
ENST00000298943	C1QL3	256	188	0.734375	0.2	1.42e-75	3.31e-74	TRUE
ENST00000424952	ZDHHC3	300	103	0.343333	0.2	4.77e-09	2.57e-08	FALSE
ENST00000402738	HERC3	1051	353	0.335871	0.2	4.55e-25	3.9e-24	FALSE
ENST00000512194	AC098582.1	1043	353	0.338447	0.2	1e-25	8.76e-25	FALSE
ENST00000381342	SNRPB	232	63	0.271552	0.2	0.00524842	0.0204844	TRUE
ENST00000269216	GATA6	596	191	0.32047	0.2	2.91e-12	1.77e-11	TRUE
ENST00000367815	ATP1B1	304	225	0.740132	0.2	2.97e-91	9.24e-90	TRUE
ENST00000258301	STX6	256	71	0.277344	0.2	0.0018123	0.00735387	FALSE
ENST00000256015	BTG1	172	126	0.732558	0.2	5.33e-51	7.95e-50	TRUE
ENST00000301785	HNRNPUL2	748	240	0.320856	0.2	4.81e-15	3.21e-14	TRUE
ENST00000406189	MEX3C	660	185	0.280303	0.2	4.7e-07	2.34e-06	TRUE
ENST00000376759	RBM3	158	56	0.35443	0.2	4.54e-06	2.16e-05	TRUE
ENST00000219611	CAPN15	1087	493	0.453542	0.2	3.65e-79	9.08e-78	FALSE
ENST00000377459	H2AC12	129	84	0.651163	0.2	1.22e-28	1.15e-27	FALSE
ENST00000401669	NRXN1	1508	479	0.317639	0.2	3.32e-27	3.02e-26	TRUE
ENST00000538487	GRM4	913	282	0.308872	0.2	4.65e-15	3.1e-14	FALSE
ENST00000262992	INPP4B	925	223	0.241081	0.2	0.00126805	0.00520459	TRUE
ENST00000317605	MAB21L2	360	159	0.441667	0.2	3.01e-25	2.59e-24	TRUE
ENST00000248933	SEZ6L	1025	327	0.319024	0.2	1.87e-19	1.41e-18	TRUE
ENST00000312553	PODN	614	192	0.312704	0.2	2.76e-11	1.63e-10	FALSE
ENST00000300648	GCN1	2672	770	0.288174	0.2	9.27e-28	8.54e-27	TRUE
ENST00000329286	RAB12	245	103	0.420408	0.2	3.43e-15	2.29e-14	TRUE
ENST00000445907	CHRM2	467	185	0.396146	0.2	2.08e-22	1.69e-21	TRUE
ENST00000392986	NR1H4	477	131	0.274633	0.2	5.43e-05	0.000242436	FALSE
ENST00000527673	RPS25	126	91	0.722222	0.2	1.88e-36	2.14e-35	TRUE
ENST00000278829	FADS3	446	208	0.466368	0.2	1.24e-36	1.42e-35	FALSE
ENST00000423572	SCN5A	2016	659	0.326885	0.2	5.73e-41	7.16e-40	FALSE
ENST00000306011	ATOH1	355	108	0.304225	0.2	2.07e-06	1.01e-05	TRUE
ENST00000269503	CBLN2	225	99	0.44	0.2	3.23e-16	2.23e-15	FALSE
ENST00000373235	TFAP2E	443	124	0.27991	0.2	3.39e-05	0.000153641	FALSE
ENST00000222812	STX1A	289	187	0.647059	0.2	4.46e-61	8.1e-60	TRUE
ENST00000383836	SRGAP3	1100	468	0.425455	0.2	1.01e-64	1.95e-63	TRUE
ENST00000265459	NRXN2	1713	529	0.308815	0.2	1.11e-26	9.97e-26	TRUE
ENST00000315127	EDC3	509	186	0.365422	0.2	4.12e-18	2.99e-17	FALSE
ENST00000240100	DUSP4	395	121	0.306329	0.2	3.59e-07	1.8e-06	TRUE
ENST00000340253	FBXO38	1189	318	0.267452	0.2	1.23e-08	6.55e-08	TRUE
ENST00000368309	UBQLN4	602	201	0.333887	0.2	9.82e-15	6.48e-14	TRUE
ENST00000436233	SEC14L1	716	315	0.439944	0.2	7.86e-48	1.11e-46	FALSE
ENST00000353609	FOSB	339	122	0.359882	0.2	6.16e-12	3.72e-11	TRUE
ENST00000455785	STMN1	150	78	0.52	0.2	3.39e-18	2.47e-17	TRUE
ENST00000645147	GPR174	334	129	0.386228	0.2	3.88e-15	2.59e-14	FALSE
ENST00000382361	FSCN1	494	206	0.417004	0.2	3.86e-28	3.59e-27	TRUE
ENST00000252804	PXDN	1480	498	0.336486	0.2	7.86e-35	8.64e-34	FALSE
ENST00000256759	FST	345	154	0.446377	0.2	4.32e-25	3.7e-24	TRUE
ENST00000602390	COMMD3-BMI1	470	150	0.319149	0.2	7.7e-10	4.3e-09	FALSE
ENST00000376663	BMI1	327	150	0.458716	0.2	5.61e-26	4.93e-25	TRUE
ENST00000243457	KCNJ2	428	272	0.635514	0.2	2.29e-85	6.36e-84	FALSE
ENST00000399262	JMJD1C	2541	557	0.219205	0.2	0.00882117	0.0336849	TRUE
ENST00000300737	STIM1	686	250	0.364431	0.2	1.47e-23	1.22e-22	FALSE
ENST00000291572	AGPAT3	377	230	0.61008	0.2	1.51e-67	3.07e-66	TRUE
ENST00000296315	ARHGEF3	527	151	0.286528	0.2	1.28e-06	6.29e-06	TRUE
ENST00000373464	ZBTB43	468	305	0.651709	0.2	1.11e-99	4e-98	TRUE
ENST00000369577	ZNF292	2724	805	0.295521	0.2	1.23e-32	1.28e-31	TRUE
ENST00000293695	SYCE2	219	67	0.305936	0.2	0.00013122	0.000572272	TRUE
ENST00000476941	TRPC1	794	204	0.256927	0.2	5.88e-05	0.000262282	FALSE
ENST00000304623	CTNND2	1226	370	0.301794	0.2	1.77e-17	1.26e-16	TRUE
ENST00000225964	COL1A1	1465	386	0.263481	0.2	2.61e-09	1.42e-08	TRUE
ENST00000357585	SSTR2	370	132	0.356757	0.2	1.8e-12	1.1e-11	FALSE
ENST00000216146	RPL3	404	190	0.470297	0.2	3.2e-34	3.46e-33	TRUE
ENST00000357604	UPF2	1273	455	0.357423	0.2	5.5e-39	6.6e-38	TRUE
ENST00000397016	CPNE6	558	328	0.587814	0.2	1.93e-89	5.79e-88	FALSE
ENST00000269886	SH3GL1	369	248	0.672087	0.2	1.05e-85	2.95e-84	FALSE
ENST00000331495	FMNL1	1101	381	0.346049	0.2	9.8e-30	9.5e-29	FALSE
ENST00000318348	GLTP	210	54	0.257143	0.2	0.0261986	0.0956586	FALSE
ENST00000215095	STX1B	289	264	0.913495	0.2	8.46e-152	6.3e-150	TRUE
ENST00000327381	XKR4	651	174	0.267281	0.2	2.07e-05	9.52e-05	TRUE
ENST00000546837	AC023055.1	524	170	0.324427	0.2	1.44e-11	8.57e-11	TRUE
ENST00000311502	RABL6	730	220	0.30137	0.2	5.13e-11	3.01e-10	FALSE
ENST00000221452	RELB	580	320	0.551724	0.2	1e-77	2.42e-76	TRUE
ENST00000372491	IER5L	405	128	0.316049	0.2	2.37e-08	1.25e-07	TRUE
ENST00000263697	DNAJC8	254	76	0.299213	0.2	0.000109213	0.000479163	FALSE
ENST00000294702	GFI1	423	103	0.243499	0.2	0.0163808	0.0611249	FALSE
ENST00000447966	ASIC1	529	256	0.483932	0.2	2.55e-48	3.65e-47	TRUE
ENST00000392132	XRCC5	733	277	0.377899	0.2	9.36e-29	8.86e-28	TRUE
ENST00000324907	GRHL1	619	152	0.245557	0.2	0.00323992	0.0128604	FALSE
ENST00000253055	MAP3K10	955	263	0.275393	0.2	1.34e-08	7.11e-08	TRUE
ENST00000361217	DENND4B	1497	336	0.224449	0.2	0.0105671	0.0400202	FALSE
ENST00000308271	USP48	1036	401	0.387066	0.2	1.23e-43	1.62e-42	TRUE
ENST00000234677	SARS1	515	223	0.43301	0.2	3.71e-33	3.89e-32	FALSE
ENST00000222247	RPL18A	177	142	0.80226	0.2	3.03e-66	6.03e-65	TRUE
ENST00000417564	DIP2A	1572	416	0.264631	0.2	3.68e-10	2.09e-09	FALSE
ENST00000381525	E2F6	282	102	0.361702	0.2	2.21e-10	1.27e-09	FALSE
ENST00000359653	ZRANB1	709	207	0.291961	0.2	3.36e-09	1.83e-08	TRUE
ENST00000355619	FBXL3	429	225	0.524476	0.2	3.78e-50	5.56e-49	FALSE
ENST00000380728	GPS2	328	122	0.371951	0.2	4.65e-13	2.91e-12	FALSE
ENST00000242480	EGR2	477	139	0.291405	0.2	1.21e-06	5.96e-06	TRUE
ENST00000222256	RAB3A	221	132	0.597285	0.2	4.24e-38	4.99e-37	TRUE
ENST00000358024	TMCC2	710	274	0.385915	0.2	3.71e-30	3.63e-29	FALSE
ENST00000518721	ASAP1	1130	388	0.343363	0.2	1.75e-29	1.69e-28	TRUE
ENST00000259371	DAB2IP	1133	494	0.436011	0.2	2.27e-72	5.04e-71	TRUE
ENST00000324093	PLXND1	1926	702	0.364486	0.2	8.01e-63	1.51e-61	FALSE
ENST00000288828	WIPI2	455	224	0.492308	0.2	4.91e-44	6.53e-43	FALSE
ENST00000283632	RMND5A	392	160	0.408163	0.2	4e-21	3.15e-20	TRUE
ENST00000261622	SLC7A5	508	249	0.490157	0.2	2.61e-48	3.71e-47	FALSE
ENST00000257215	DAGLA	1043	551	0.528284	0.2	8.7e-122	4.23e-120	TRUE
ENST00000367498	IVNS1ABP	643	176	0.273717	0.2	4.23e-06	2.02e-05	FALSE
ENST00000416569	XKR6	642	284	0.442368	0.2	7.37e-44	9.78e-43	TRUE
ENST00000361971	PLXNB3	1910	424	0.22199	0.2	0.00941587	0.0358463	FALSE
ENST00000379938	RREB1	1743	456	0.261618	0.2	2.96e-10	1.69e-09	TRUE
ENST00000013070	UBR7	426	136	0.319249	0.2	4.44e-09	2.39e-08	FALSE
ENST00000303714	ANTXR1	565	144	0.254867	0.2	0.000899179	0.00373438	TRUE
ENST00000533871	IGSF9B	1438	489	0.340056	0.2	1.69e-35	1.89e-34	FALSE
ENST00000315436	WSB2	405	186	0.459259	0.2	7.08e-32	7.2e-31	TRUE
ENST00000338910	PSPC1	524	218	0.416031	0.2	1.66e-29	1.6e-28	TRUE
ENST00000312865	MED25	748	239	0.319519	0.2	9.14e-15	6.04e-14	FALSE
ENST00000380817	SBF1	1894	664	0.350581	0.2	1.24e-52	1.89e-51	FALSE
ENST00000612501	PPP1R9B	818	404	0.493888	0.2	1.93e-78	4.7e-77	TRUE
ENST00000240285	RDH10	342	200	0.584795	0.2	9.46e-55	1.53e-53	FALSE
ENST00000266987	TARBP2	367	92	0.250681	0.2	0.0104707	0.0396635	FALSE
ENST00000314537	CRHR1	416	126	0.302885	0.2	4.12e-07	2.06e-06	FALSE
ENST00000634540	LINC02210-CRHR1	241	71	0.294606	0.2	0.00029641	0.00126959	FALSE
ENST00000336890	LCK	510	307	0.601961	0.2	1.85e-87	5.33e-86	TRUE
ENST00000307677	BCL2L1	234	104	0.444444	0.2	2.51e-17	1.79e-16	TRUE
ENST00000671191	SLMAP	843	215	0.255042	0.2	6.13e-05	0.000272863	FALSE
ENST00000673801	ADCY7	1081	328	0.303423	0.2	4.83e-16	3.32e-15	FALSE
ENST00000259154	KCTD3	816	203	0.248775	0.2	0.00039726	0.00168915	TRUE
ENST00000340634	PAQR9	378	249	0.65873	0.2	3.33e-83	8.88e-82	FALSE
ENST00000339083	RHOC	194	138	0.71134	0.2	3.92e-53	6.09e-52	FALSE
ENST00000606505	AL603832.3	271	129	0.476015	0.2	2.18e-24	1.84e-23	FALSE
ENST00000314028	CSNK1D	416	303	0.728365	0.2	4.11e-119	1.92e-117	FALSE
ENST00000243918	SYS1	157	85	0.541401	0.2	3.5e-21	2.76e-20	FALSE
ENST00000257600	DTX1	621	296	0.476651	0.2	7.92e-54	1.26e-52	TRUE
ENST00000315323	FZD2	566	240	0.424028	0.2	7.9e-34	8.43e-33	TRUE
ENST00000452733	CYTH2	400	225	0.5625	0.2	3.32e-57	5.64e-56	FALSE
ENST00000282382	TMED7-TICAM2	405	144	0.355556	0.2	2.51e-13	1.58e-12	FALSE
ENST00000456936	TMED7	225	111	0.493333	0.2	8.74e-23	7.14e-22	TRUE
ENST00000423968	MRAS	209	152	0.727273	0.2	1.79e-60	3.2e-59	TRUE
ENST00000672722	ARHGAP35	1500	617	0.411333	0.2	8.39e-78	2.03e-76	TRUE
ENST00000622495	FBXO21	622	337	0.541801	0.2	5.4e-79	1.34e-77	TRUE
ENST00000430524	RANBP1	279	89	0.318996	0.2	1.86e-06	9.07e-06	FALSE
ENST00000434436	MBD3	292	166	0.568493	0.2	1.7e-43	2.24e-42	TRUE
ENST00000267973	WDR61	306	179	0.584967	0.2	3.26e-49	4.72e-48	FALSE
ENST00000305798	TSPAN5	269	92	0.342007	0.2	3.71e-08	1.94e-07	FALSE
ENST00000341376	NFYA	348	211	0.606322	0.2	1.88e-61	3.43e-60	FALSE
ENST00000564079	TUBGCP4	667	212	0.317841	0.2	4.86e-13	3.03e-12	FALSE
ENST00000262623	ATP4A	1036	293	0.282819	0.2	1.1e-10	6.37e-10	FALSE
ENST00000373824	TAF12	162	69	0.425926	0.2	5.3e-11	3.1e-10	TRUE
ENST00000371989	SURF4	270	166	0.614815	0.2	6.64e-50	9.71e-49	TRUE
ENST00000376530	TTYH1	451	174	0.385809	0.2	8.9e-20	6.77e-19	FALSE
ENST00000636362	ERAS	234	100	0.42735	0.2	2.38e-15	1.6e-14	shet_unavailable
ENST00000370339	YTHDF1	560	173	0.308929	0.2	6.96e-10	3.9e-09	TRUE
ENST00000254976	SNAP25	207	126	0.608696	0.2	1.21e-37	1.41e-36	TRUE
ENST00000258761	BZW2	420	192	0.457143	0.2	1.61e-32	1.66e-31	FALSE
ENST00000361705	SCMH1	592	150	0.253378	0.2	0.000929915	0.00385471	FALSE
ENST00000242784	TRIR	177	101	0.570621	0.2	2.65e-27	2.42e-26	TRUE
ENST00000358055	SLC4A3	1233	418	0.339011	0.2	2.69e-30	2.64e-29	FALSE
ENST00000370454	LRRC8C	804	447	0.55597	0.2	2.23e-109	9.15e-108	FALSE
ENST00000375344	MFSD14B	507	161	0.317554	0.2	2.89e-10	1.65e-09	FALSE
ENST00000324978	AQP10	302	106	0.350993	0.2	7.17e-10	4.02e-09	FALSE
ENST00000367075	EZR	587	227	0.386712	0.2	1.98e-25	1.71e-24	FALSE
ENST00000262960	DPP9	893	438	0.490482	0.2	1.16e-83	3.11e-82	FALSE
ENST00000277554	NACC2	588	163	0.277211	0.2	4.27e-06	2.03e-05	TRUE
ENST00000589210	EXOC7	685	193	0.281752	0.2	1.84e-07	9.34e-07	FALSE
ENST00000226091	EFNB3	341	88	0.258065	0.2	0.00548103	0.0213493	FALSE
ENST00000323039	DYRK1B	630	188	0.298413	0.2	2.77e-09	1.51e-08	FALSE
ENST00000328111	DNMT3B	854	401	0.469555	0.2	6.09e-70	1.3e-68	TRUE
ENST00000011619	RANBP9	730	188	0.257534	0.2	9.64e-05	0.000424787	TRUE
ENST00000302550	DESI2	195	58	0.297436	0.2	0.000769346	0.00321271	TRUE
ENST00000299518	IDH3A	367	136	0.370572	0.2	3.16e-14	2.05e-13	FALSE
ENST00000439602	RPS18	153	88	0.575163	0.2	2.49e-24	2.1e-23	shet_unavailable
ENST00000440928	RGS7	327	155	0.474006	0.2	1.05e-28	9.91e-28	TRUE
ENST00000255305	XPO4	1152	357	0.309896	0.2	7.54e-19	5.59e-18	TRUE
ENST00000282541	GPD1L	352	101	0.286932	0.2	6.04e-05	0.000269328	FALSE
ENST00000536226	CRNKL1	688	229	0.332849	0.2	2.22e-16	1.54e-15	FALSE
ENST00000336119	NLRP3	1037	577	0.556413	0.2	8.02e-141	5.2e-139	FALSE
ENST00000591035	AC005702.1	55	26	0.472727	0.2	5.01e-06	2.38e-05	shet_unavailable
ENST00000526355	GUCY1A2	733	177	0.241473	0.2	0.00341006	0.0135082	TRUE
ENST00000394963	SMARCD1	516	306	0.593023	0.2	6.74e-85	1.86e-83	TRUE
ENST00000306385	BMP1	987	299	0.302938	0.2	1.11e-14	7.32e-14	FALSE
ENST00000335658	DPPA4	305	109	0.357377	0.2	1.25e-10	7.24e-10	FALSE
ENST00000264047	SLC5A7	581	144	0.247849	0.2	0.00283407	0.0113008	FALSE
ENST00000254695	RAP1GAP2	731	242	0.331053	0.2	6.69e-17	4.7e-16	TRUE
ENST00000638394	PRICKLE2	845	323	0.382249	0.2	2.61e-34	2.83e-33	TRUE
ENST00000674365	SLITRK1	697	213	0.305595	0.2	2.58e-11	1.52e-10	TRUE
ENST00000360203	RTEL1	1301	392	0.301307	0.2	2.75e-18	2.01e-17	FALSE
ENST00000369042	BEND3	829	348	0.419783	0.2	4.74e-47	6.66e-46	TRUE
ENST00000260505	TTLL7	888	227	0.255631	0.2	3.37e-05	0.000152908	FALSE
ENST00000359358	KLHL14	597	159	0.266332	0.2	5.48e-05	0.000244907	TRUE
ENST00000598742	RPS19	146	123	0.842466	0.2	2.46e-62	4.6e-61	TRUE
ENST00000273062	CTDSP1	262	117	0.446565	0.2	1.74e-19	1.31e-18	TRUE
ENST00000565468	TMEM178B	295	210	0.711864	0.2	4.63e-80	1.17e-78	TRUE
ENST00000455140	EPS15L1	911	293	0.321625	0.2	3.82e-18	2.78e-17	TRUE
ENST00000309235	ZNF483	745	186	0.249664	0.2	0.000557109	0.00234433	FALSE
ENST00000361794	L3MBTL3	781	208	0.266325	0.2	4.62e-06	2.2e-05	FALSE
ENST00000392690	B3GALT1	327	96	0.293578	0.2	3.49e-05	0.000158025	FALSE
ENST00000334444	ABCC5	1438	425	0.295549	0.2	4.26e-18	3.08e-17	FALSE
ENST00000408968	IFITM1	126	62	0.492063	0.2	2.3e-13	1.45e-12	TRUE
ENST00000226225	TNFAIP1	317	99	0.312303	0.2	1.51e-06	7.36e-06	FALSE
ENST00000621421	SAP18	173	99	0.572254	0.2	6.26e-27	5.66e-26	FALSE
ENST00000617190	LRRC41	813	339	0.416974	0.2	3.97e-45	5.41e-44	TRUE
ENST00000583313	RBM8A	175	51	0.291429	0.2	0.00246273	0.00988311	TRUE
ENST00000366577	MTR	1266	347	0.274092	0.2	1.44e-10	8.33e-10	FALSE
ENST00000447110	PIK3R5	881	389	0.441544	0.2	4.02e-59	7.05e-58	TRUE
ENST00000261407	LPCAT3	488	177	0.362705	0.2	5.94e-17	4.18e-16	FALSE
ENST00000241704	COPA	1225	336	0.274286	0.2	2.54e-10	1.45e-09	TRUE
ENST00000336985	PRR5	389	109	0.280206	0.2	9.17e-05	0.000404811	FALSE
ENST00000382353	FGF9	209	111	0.5311	0.2	3.2e-26	2.84e-25	TRUE
ENST00000342704	CBFA2T2	596	184	0.308725	0.2	2.2e-10	1.26e-09	FALSE
ENST00000438146	RBFOX2	452	126	0.278761	0.2	3.61e-05	0.000163333	TRUE
ENST00000612363	TWIST2	161	79	0.490683	0.2	1.64e-16	1.14e-15	FALSE
ENST00000252818	JUND	348	141	0.405172	0.2	1.75e-18	1.28e-17	TRUE
ENST00000333149	TRIM50	488	131	0.268443	0.2	0.000160172	0.000695243	FALSE
ENST00000306078	KCNG3	437	242	0.553776	0.2	1.21e-59	2.14e-58	FALSE
ENST00000441222	USP46	367	245	0.667575	0.2	9.61e-84	2.59e-82	TRUE
ENST00000366535	ADSS2	457	209	0.45733	0.2	2.84e-35	3.15e-34	FALSE
ENST00000374874	PLPPR1	326	97	0.297546	0.2	1.78e-05	8.21e-05	TRUE
ENST00000261674	SFSWAP	952	352	0.369748	0.2	7.45e-34	7.95e-33	TRUE
ENST00000361539	BRINP2	784	180	0.229592	0.2	0.0226936	0.0835411	FALSE
ENST00000343813	ICMT	285	119	0.417544	0.2	5.02e-17	3.54e-16	TRUE
ENST00000260408	ADAM10	749	293	0.391188	0.2	2.54e-33	2.68e-32	TRUE
ENST00000375412	FAM120AOS	257	93	0.361868	0.2	1.29e-09	7.15e-09	FALSE
ENST00000354216	UCKL1	549	300	0.546448	0.2	1.12e-71	2.44e-70	FALSE
ENST00000294753	ZNF496	588	242	0.411565	0.2	1.05e-31	1.07e-30	TRUE
ENST00000372564	SH3GLB2	396	110	0.277778	0.2	0.000124299	0.000543307	FALSE
ENST00000297290	BRI3	126	48	0.380952	0.2	2.15e-06	1.04e-05	FALSE
ENST00000275493	EGFR	1211	373	0.30801	0.2	3.84e-19	2.88e-18	FALSE
ENST00000304567	RRM2	390	183	0.469231	0.2	7.22e-33	7.5e-32	TRUE
ENST00000323469	DIRAS1	199	135	0.678392	0.2	3.58e-48	5.09e-47	TRUE
ENST00000304434	ELOVL5	300	100	0.333333	0.2	4.28e-08	2.22e-07	TRUE
ENST00000339824	KSR2	951	323	0.339642	0.2	5.68e-24	4.75e-23	TRUE
ENST00000326764	LENG8	801	237	0.29588	0.2	6.82e-11	3.98e-10	TRUE
ENST00000378585	GABRD	453	286	0.631347	0.2	1.16e-88	3.45e-87	FALSE
ENST00000361247	ARHGEF2	987	284	0.287741	0.2	2.9e-11	1.71e-10	TRUE
ENST00000372371	POLR3A	1391	429	0.308411	0.2	7.28e-22	5.83e-21	FALSE
ENST00000216923	ZFP64	682	222	0.325513	0.2	9.05e-15	5.99e-14	FALSE
ENST00000228515	CSRNP2	544	169	0.310662	0.2	6.83e-10	3.83e-09	TRUE
ENST00000377142	NKX2-2	274	79	0.288321	0.2	0.000299432	0.00128159	TRUE
ENST00000300811	ZNF428	189	53	0.280423	0.2	0.00494343	0.0193675	TRUE
ENST00000330899	DNAJA1	398	116	0.291457	0.2	8.51e-06	3.98e-05	FALSE
ENST00000533211	SPTBN2	2391	852	0.356336	0.2	1.3e-70	2.78e-69	FALSE
ENST00000373783	ADO	271	98	0.361624	0.2	4.96e-10	2.8e-09	TRUE
ENST00000324103	RNF31	1073	284	0.264678	0.2	1.87e-07	9.45e-07	TRUE
ENST00000360943	UBE2Z	355	194	0.546479	0.2	5.3e-47	7.43e-46	TRUE
ENST00000372488	DLK2	384	98	0.255208	0.2	0.00502938	0.0196866	FALSE
ENST00000229390	SRSF9	222	151	0.68018	0.2	6.49e-54	1.03e-52	TRUE
ENST00000265997	CPEB3	699	243	0.347639	0.2	6.77e-20	5.17e-19	TRUE
ENST00000379984	RS1	225	80	0.355556	0.2	4.2e-08	2.18e-07	TRUE
ENST00000368476	CHRNB2	503	140	0.27833	0.2	1.53e-05	7.08e-05	FALSE
ENST00000394610	SEPTIN6	428	119	0.278037	0.2	6.54e-05	0.000290781	TRUE
ENST00000486442	KLHL29	876	401	0.457763	0.2	4.05e-66	8.03e-65	TRUE
ENST00000295092	LRATD1	293	154	0.525597	0.2	5.03e-35	5.57e-34	FALSE
ENST00000453268	ISLR2	746	289	0.387399	0.2	4.84e-32	4.95e-31	FALSE
ENST00000367033	PLXNA2	1895	603	0.318206	0.2	5.31e-34	5.71e-33	FALSE
ENST00000448903	AP2A2	940	591	0.628723	0.2	7.45e-180	8.52e-178	TRUE
ENST00000334256	KPNA4	522	226	0.43295	0.2	1.44e-33	1.53e-32	TRUE
ENST00000374516	PHF1	568	181	0.318662	0.2	1.77e-11	1.05e-10	TRUE
ENST00000272930	UBE2F	186	89	0.478495	0.2	1.62e-17	1.16e-16	TRUE
ENST00000264658	FBXL20	437	219	0.501144	0.2	1.13e-44	1.53e-43	TRUE
ENST00000357731	NEGR1	355	140	0.394366	0.2	3.55e-17	2.51e-16	TRUE
ENST00000377733	H2BC10	127	99	0.779528	0.2	1.4e-44	1.88e-43	FALSE
ENST00000319778	EPC1	814	275	0.337838	0.2	2.59e-20	2e-19	TRUE
ENST00000225823	ASIC2	564	170	0.301418	0.2	6.95e-09	3.73e-08	FALSE
ENST00000409644	WDR81	1942	496	0.255407	0.2	1.86e-09	1.03e-08	FALSE
ENST00000305901	ONECUT1	466	120	0.257511	0.2	0.00152949	0.00623956	TRUE
ENST00000356554	MAN1A2	642	245	0.38162	0.2	2.42e-26	2.15e-25	TRUE
ENST00000440161	TADA3	433	201	0.464203	0.2	4.15e-35	4.6e-34	FALSE
ENST00000371222	JUN	332	182	0.548193	0.2	1.84e-44	2.47e-43	TRUE
ENST00000164133	PPP2R5B	498	205	0.411647	0.2	3.84e-27	3.49e-26	TRUE
ENST00000373451	CMTR1	836	386	0.461722	0.2	5.96e-65	1.16e-63	TRUE
ENST00000371621	PTPN1	436	234	0.536697	0.2	1.96e-54	3.15e-53	TRUE
ENST00000216479	AHSA1	339	91	0.268437	0.2	0.00142599	0.00583228	FALSE
ENST00000322945	MAZ	478	240	0.502092	0.2	5.73e-49	8.26e-48	TRUE
ENST00000305233	PWWP2B	591	214	0.362098	0.2	4.85e-20	3.72e-19	TRUE
ENST00000265107	WDR70	655	181	0.276336	0.2	1.66e-06	8.08e-06	FALSE
ENST00000342232	JPH1	662	175	0.26435	0.2	3.78e-05	0.000170573	TRUE
ENST00000274457	FEM1C	618	206	0.333333	0.2	5.62e-15	3.74e-14	TRUE
ENST00000397323	RBPMS	197	89	0.451777	0.2	1.38e-15	9.33e-15	TRUE
ENST00000355710	RET	1115	345	0.309417	0.2	3.66e-18	2.66e-17	TRUE
ENST00000233121	MAPRE3	282	90	0.319149	0.2	1.6e-06	7.83e-06	TRUE
ENST00000356607	PEX14	378	142	0.375661	0.2	2.46e-15	1.65e-14	TRUE
ENST00000268220	SEC11A	180	76	0.422222	0.2	9.79e-12	5.86e-11	FALSE
ENST00000496677	CLDN12	245	109	0.444898	0.2	4.04e-18	2.93e-17	FALSE
ENST00000358739	H2AC13	131	65	0.496183	0.2	3.72e-14	2.41e-13	FALSE
ENST00000595090	RUVBL2	464	253	0.545259	0.2	1.72e-60	3.08e-59	TRUE
ENST00000265340	PITX1	315	97	0.307937	0.2	3.73e-06	1.78e-05	FALSE
ENST00000358385	ATL1	559	224	0.400716	0.2	1.45e-27	1.33e-26	TRUE
ENST00000216774	SRP54	505	178	0.352475	0.2	1.14e-15	7.73e-15	TRUE
ENST00000343218	DPYSL3	685	201	0.293431	0.2	3.62e-09	1.96e-08	FALSE
ENST00000330753	FLRT2	661	254	0.384266	0.2	9.19e-28	8.48e-27	TRUE
ENST00000334635	DCUN1D4	293	110	0.375427	0.2	3.16e-12	1.92e-11	FALSE
ENST00000648378	DLX5	290	100	0.344828	0.2	6.11e-09	3.28e-08	FALSE
ENST00000382142	MTMR12	748	203	0.27139	0.2	1.58e-06	7.69e-06	FALSE
ENST00000219252	POLR2C	276	107	0.387681	0.2	5.91e-13	3.68e-12	FALSE
ENST00000567180	SCX	202	68	0.336634	0.2	3.77e-06	1.8e-05	shet_unavailable
ENST00000424337	GTF2IRD1	945	402	0.425397	0.2	7.53e-56	1.25e-54	TRUE
ENST00000498165	PPM1L	361	185	0.512465	0.2	9.94e-40	1.21e-38	FALSE
ENST00000355758	ZC3H7A	972	293	0.30144	0.2	3.94e-14	2.55e-13	TRUE
ENST00000518547	MTSS1	756	186	0.246032	0.2	0.0011542	0.00475289	TRUE
ENST00000539517	NOVA1	508	182	0.358268	0.2	8.96e-17	6.27e-16	TRUE
ENST00000261254	CCND2	290	181	0.624138	0.2	1.13e-55	1.86e-54	TRUE
ENST00000440486	FGFR3	807	452	0.560099	0.2	4e-112	1.71e-110	TRUE
ENST00000308511	CCAR2	924	286	0.309524	0.2	2.25e-15	1.52e-14	TRUE
ENST00000417550	ZNF250	556	239	0.429856	0.2	8.34e-35	9.16e-34	TRUE
ENST00000272645	POLR2D	143	58	0.405594	0.2	1.51e-08	7.99e-08	FALSE
ENST00000295797	PRKCI	597	193	0.323283	0.2	9.36e-13	5.79e-12	FALSE
ENST00000618236	CLDN5	219	110	0.502283	0.2	2.13e-23	1.76e-22	FALSE
ENST00000455036	ZBTB10	872	303	0.347477	0.2	2.45e-24	2.07e-23	TRUE
ENST00000282111	TCF7L1	589	178	0.302207	0.2	2.55e-09	1.39e-08	TRUE
ENST00000542569	SAMD8	416	134	0.322115	0.2	3.07e-09	1.67e-08	FALSE
ENST00000375326	FBP1	339	101	0.297935	0.2	1.15e-05	5.35e-05	FALSE
ENST00000449352	FAM160A2	973	285	0.292909	0.2	3.2e-12	1.94e-11	TRUE
ENST00000391617	KRTAP12-1	97	29	0.298969	0.2	0.0131603	0.0494981	shet_unavailable
ENST00000338560	TRPV2	765	321	0.419608	0.2	1.68e-43	2.22e-42	FALSE
ENST00000377838	ZFAT	1244	329	0.264469	0.2	2.39e-08	1.26e-07	FALSE
ENST00000320246	NEK6	314	170	0.541401	0.2	1.08e-40	1.33e-39	FALSE
ENST00000541174	SLC11A2	562	140	0.24911	0.2	0.0026319	0.0105354	FALSE
ENST00000299610	MFAP4	256	145	0.566406	0.2	5.82e-38	6.83e-37	FALSE
ENST00000307602	HOOK3	719	259	0.360223	0.2	1.61e-23	1.33e-22	TRUE
ENST00000520810	IKBKB	757	203	0.268164	0.2	3.69e-06	1.77e-05	TRUE
ENST00000368984	HTRA1	481	126	0.261954	0.2	0.000599222	0.0025155	FALSE
ENST00000399903	PTPRA	803	236	0.293898	0.2	1.49e-10	8.58e-10	TRUE
ENST00000290374	GJD2	322	168	0.521739	0.2	1.62e-37	1.88e-36	FALSE
ENST00000262483	PITPNM3	975	402	0.412308	0.2	1.11e-51	1.68e-50	FALSE
ENST00000392017	ATG16L1	608	221	0.363487	0.2	7.17e-21	5.6e-20	TRUE
ENST00000314728	EPN2	642	215	0.334891	0.2	8.47e-16	5.78e-15	FALSE
ENST00000253788	RPL27	137	97	0.708029	0.2	1.5e-37	1.75e-36	shet_unavailable
ENST00000550418	RBFOX1	398	167	0.419598	0.2	1.74e-23	1.44e-22	TRUE
ENST00000336640	PPP2R2B	447	200	0.447427	0.2	3.11e-32	3.19e-31	TRUE
ENST00000317635	TMEM11	193	145	0.751295	0.2	7.43e-61	1.34e-59	TRUE
ENST00000351328	CS	467	197	0.421842	0.2	9.61e-28	8.85e-27	TRUE
ENST00000392533	TAOK3	899	309	0.343715	0.2	6.27e-24	5.24e-23	TRUE
ENST00000382376	DEFB132	96	39	0.40625	0.2	3.03e-06	1.46e-05	FALSE
ENST00000381318	ITSN1	1722	552	0.320557	0.2	3.5e-32	3.59e-31	TRUE
ENST00000009041	STARD3NL	235	80	0.340426	0.2	3.38e-07	1.69e-06	FALSE
ENST00000621267	HNRNPDL	421	159	0.377672	0.2	3.23e-17	2.28e-16	FALSE
ENST00000530705	TPT1	173	96	0.554913	0.2	8.74e-25	7.43e-24	TRUE
ENST00000291386	SSU72	195	158	0.810256	0.2	1.02e-74	2.36e-73	FALSE
ENST00000538936	PCYT2	390	138	0.353846	0.2	1.16e-12	7.16e-12	FALSE
ENST00000307845	HPCAL1	194	153	0.78866	0.2	2.58e-69	5.44e-68	TRUE
ENST00000268603	CDH11	797	261	0.327478	0.2	1.99e-17	1.42e-16	TRUE
ENST00000286639	BATF	126	62	0.492063	0.2	2.3e-13	1.45e-12	TRUE
ENST00000334205	RPS6KA4	773	391	0.505821	0.2	8.62e-80	2.17e-78	TRUE
ENST00000588735	GFAP	433	152	0.351039	0.2	1.84e-13	1.17e-12	FALSE
ENST00000581977	IKBKE	717	249	0.34728	0.2	2.81e-20	2.16e-19	FALSE
ENST00000308873	RUNX3	416	184	0.442308	0.2	4.86e-29	4.65e-28	TRUE
ENST00000261692	CDK2AP1	116	77	0.663793	0.2	3.29e-27	2.99e-26	FALSE
ENST00000290949	ATP6V0D1	352	196	0.556818	0.2	3.84e-49	5.55e-48	TRUE
ENST00000322723	NCL	711	324	0.455696	0.2	3.01e-53	4.68e-52	TRUE
ENST00000328194	DENND5A	1288	345	0.267857	0.2	2.62e-09	1.43e-08	FALSE
ENST00000375190	TBXA2R	344	105	0.305233	0.2	2.41e-06	1.16e-05	FALSE
ENST00000369486	IGSF3	1195	271	0.226778	0.2	0.0122333	0.0461009	TRUE
ENST00000520530	FBXO41	876	247	0.281963	0.2	3.89e-09	2.11e-08	TRUE
ENST00000360668	MAP1LC3A	122	69	0.565574	0.2	7.17e-19	5.32e-18	FALSE
ENST00000464662	ATP6V0E2	82	63	0.768293	0.2	2.83e-28	2.63e-27	TRUE
ENST00000307731	CDC40	580	164	0.282759	0.2	1.13e-06	5.56e-06	TRUE
ENST00000452185	POLD2	470	136	0.289362	0.2	2.36e-06	1.14e-05	FALSE
ENST00000568956	ZNF865	1060	502	0.473585	0.2	1.05e-88	3.12e-87	shet_unavailable
ENST00000347132	KCNQ4	696	198	0.284483	0.2	6.06e-08	3.13e-07	FALSE
ENST00000392250	DPY19L3	717	228	0.317992	0.2	6.38e-14	4.09e-13	FALSE
ENST00000265080	RASGRF2	1238	319	0.257674	0.2	5.16e-07	2.57e-06	FALSE
ENST00000375856	IRS2	1339	354	0.264376	0.2	7.66e-09	4.11e-08	TRUE
ENST00000287218	ZFAND3	228	105	0.460526	0.2	7.68e-19	5.69e-18	TRUE
ENST00000393370	PTPA	324	134	0.41358	0.2	1.54e-18	1.13e-17	TRUE
ENST00000664697	JAKMIP3	845	228	0.269822	0.2	6.12e-07	3.04e-06	FALSE
ENST00000358933	EDC4	1402	467	0.333096	0.2	1.21e-31	1.23e-30	FALSE
ENST00000619701	ABCG4	647	231	0.357032	0.2	1.3e-20	1.01e-19	FALSE
ENST00000397041	ATP2A3	1000	356	0.356	0.2	1.58e-30	1.56e-29	FALSE
ENST00000333681	BCL2	209	79	0.37799	0.2	2.22e-09	1.22e-08	shet_unavailable
ENST00000425597	SCAMP5	236	123	0.521186	0.2	7.14e-28	6.6e-27	FALSE
ENST00000427177	SEPTIN9	587	235	0.400341	0.2	9.21e-29	8.72e-28	TRUE
ENST00000367405	ZBTB41	910	260	0.285714	0.2	3.99e-10	2.26e-09	FALSE
ENST00000396290	ID2	135	89	0.659259	0.2	7.32e-31	7.28e-30	TRUE
ENST00000358015	RAD23B	410	106	0.258537	0.2	0.00239115	0.00960467	TRUE
ENST00000429709	ACTL6A	430	130	0.302326	0.2	3.06e-07	1.54e-06	TRUE
ENST00000333538	GALNT17	599	251	0.419032	0.2	2.67e-34	2.9e-33	FALSE
ENST00000335509	TPCN1	817	402	0.492044	0.2	1.85e-77	4.45e-76	FALSE
ENST00000332598	TMED9	236	113	0.478814	0.2	7.92e-22	6.33e-21	FALSE
ENST00000395443	QRICH1	777	271	0.348777	0.2	3.25e-22	2.63e-21	TRUE
ENST00000396987	GPAT4	457	193	0.422319	0.2	2.73e-27	2.5e-26	TRUE
ENST00000392070	PAX3	485	115	0.237113	0.2	0.0252254	0.0922978	FALSE
ENST00000216121	NIPSNAP1	285	117	0.410526	0.2	4.08e-16	2.81e-15	FALSE
ENST00000627582	DNM3	864	197	0.228009	0.2	0.0232146	0.0853169	FALSE
ENST00000618691	NAP1L1	392	112	0.285714	0.2	3.08e-05	0.000140069	TRUE
ENST00000455784	SEPTIN5	370	208	0.562162	0.2	5.82e-53	8.98e-52	TRUE
ENST00000306773	NPTX1	433	167	0.385681	0.2	4.93e-19	3.68e-18	TRUE
ENST00000266025	TMEM115	352	165	0.46875	0.2	9.63e-30	9.35e-29	TRUE
ENST00000229239	GAPDH	336	275	0.818452	0.2	5.97e-131	3.33e-129	FALSE
ENST00000321867	ULK1	1051	511	0.486204	0.2	1.69e-95	5.65e-94	FALSE
ENST00000333762	H1-10	214	107	0.5	0.2	1.32e-22	1.07e-21	shet_unavailable
ENST00000372483	NTMT1	224	107	0.477679	0.2	1.17e-20	9.11e-20	TRUE
ENST00000422840	GLG1	1180	496	0.420339	0.2	1.83e-66	3.67e-65	TRUE
ENST00000498926	PGAM5	290	130	0.448276	0.2	1.21e-21	9.62e-21	FALSE
ENST00000643754	RPL11	179	113	0.631285	0.2	4.48e-36	5.04e-35	TRUE
ENST00000429204	ITPKB	945	238	0.251852	0.2	6.18e-05	0.000274974	TRUE
ENST00000367066	TAGAP	732	249	0.340164	0.2	5.6e-19	4.17e-18	TRUE
ENST00000345005	CLK3	491	248	0.505092	0.2	3.79e-51	5.66e-50	TRUE
ENST00000262241	RCOR1	486	174	0.358025	0.2	4.44e-16	3.06e-15	TRUE
ENST00000378119	C6orf62	230	128	0.556522	0.2	1.16e-32	1.2e-31	FALSE
ENST00000643579	TPM4	249	65	0.261044	0.2	0.0116596	0.0440338	FALSE
ENST00000644296	TBX4	547	132	0.241316	0.2	0.0102248	0.0387655	FALSE
ENST00000613206	IQSEC1	1115	394	0.353363	0.2	8.12e-33	8.43e-32	TRUE
ENST00000334310	TEAD1	358	109	0.304469	0.2	1.79e-06	8.72e-06	TRUE
ENST00000287008	PCDH1	1238	350	0.282714	0.2	2.04e-12	1.25e-11	FALSE
ENST00000257749	BACH2	842	297	0.352732	0.2	4.79e-25	4.11e-24	TRUE
ENST00000262213	TRAM1	375	169	0.450667	0.2	5.96e-28	5.52e-27	TRUE
ENST00000321280	BAIAP2	522	393	0.752874	0.2	1.62e-162	1.41e-160	TRUE
ENST00000465148	CCNJ	384	119	0.309896	0.2	2.29e-07	1.15e-06	TRUE
ENST00000539294	YTHDF3	586	270	0.460751	0.2	8.74e-46	1.21e-44	TRUE
ENST00000295926	CCNL1	527	133	0.252372	0.2	0.00200848	0.00811975	TRUE
ENST00000601016	TAZ	293	113	0.385666	0.2	2.06e-13	1.3e-12	TRUE
ENST00000287878	PRKAG2	570	215	0.377193	0.2	1.34e-22	1.09e-21	FALSE
ENST00000662216	AL445524.2	140	99	0.707143	0.2	3.24e-38	3.82e-37	TRUE
ENST00000366641	EGLN1	427	223	0.522248	0.2	2.6e-49	3.78e-48	TRUE
ENST00000247001	SUGP1	646	168	0.260062	0.2	0.000129159	0.000563848	FALSE
ENST00000229758	FBXO5	448	108	0.241071	0.2	0.0188918	0.0700762	TRUE
ENST00000338483	MAFF	165	90	0.545455	0.2	1.24e-22	1.01e-21	FALSE
ENST00000295065	MEMO1	298	100	0.33557	0.2	2.94e-08	1.54e-07	TRUE
ENST00000601144	ZSCAN18	511	121	0.236791	0.2	0.0231505	0.0851332	FALSE
ENST00000361565	IPO9	1042	350	0.335893	0.2	7.09e-25	6.06e-24	TRUE
ENST00000287936	HMGCR	889	301	0.338583	0.2	3.14e-22	2.54e-21	TRUE
ENST00000266037	DOCK3	2031	465	0.228951	0.2	0.000723484	0.00302553	TRUE
ENST00000434396	ANKRD63	381	128	0.335958	0.2	3.61e-10	2.05e-09	FALSE
ENST00000543155	COPS7A	276	87	0.315217	0.2	4.11e-06	1.96e-05	FALSE
ENST00000233154	NCK2	381	215	0.564304	0.2	4.59e-55	7.46e-54	FALSE
ENST00000322203	RPL10A	218	194	0.889908	0.2	7.03e-107	2.8e-105	FALSE
ENST00000438661	KCNC4	627	259	0.413078	0.2	4.1e-34	4.41e-33	FALSE
ENST00000416247	SMIM13	92	47	0.51087	0.2	3.21e-11	1.89e-10	FALSE
ENST00000316637	DEF6	632	291	0.460443	0.2	3.95e-49	5.71e-48	FALSE
ENST00000306052	LRP8	964	240	0.248963	0.2	0.00012335	0.000539295	FALSE
ENST00000369626	SLC16A1	501	143	0.285429	0.2	3e-06	1.44e-05	TRUE
ENST00000343110	PRELP	383	132	0.344648	0.2	2.81e-11	1.66e-10	FALSE
ENST00000368986	NR2E1	386	185	0.479275	0.2	1.02e-34	1.12e-33	TRUE
ENST00000394480	NTRK3	826	447	0.541162	0.2	6.5e-104	2.47e-102	TRUE
ENST00000487099	NR6A1	481	229	0.476091	0.2	5.9e-42	7.52e-41	FALSE
ENST00000314134	SLC35C1	365	103	0.282192	0.2	0.00010437	0.00045849	FALSE
ENST00000284268	ANKH	493	315	0.638945	0.2	1.75e-99	6.29e-98	TRUE
ENST00000361157	IFI6	131	60	0.458015	0.2	2.55e-11	1.51e-10	FALSE
ENST00000309083	PTMS	103	73	0.708738	0.2	1.09e-28	1.03e-27	TRUE
ENST00000305786	CYCS	106	86	0.811321	0.2	1.84e-41	2.32e-40	TRUE
ENST00000348956	CKB	382	258	0.675393	0.2	8.11e-90	2.45e-88	FALSE
ENST00000307750	ZBTB5	678	214	0.315634	0.2	8.05e-13	4.99e-12	FALSE
ENST00000311437	ZNF490	530	139	0.262264	0.2	0.000311817	0.00133395	FALSE
ENST00000371711	B4GALT5	389	195	0.501285	0.2	5.37e-40	6.58e-39	TRUE
ENST00000557258	FOXN3	469	170	0.362473	0.2	2.56e-16	1.77e-15	FALSE
ENST00000012443	PPP5C	500	216	0.432	0.2	5.35e-32	5.47e-31	TRUE
ENST00000398548	PRDM15	1179	511	0.433418	0.2	9.83e-74	2.22e-72	FALSE
ENST00000321662	GPR137C	430	130	0.302326	0.2	3.06e-07	1.54e-06	FALSE
ENST00000409579	AFF3	1252	327	0.261182	0.2	9.72e-08	4.98e-07	TRUE
ENST00000260113	PI15	259	66	0.254826	0.2	0.0187569	0.0695908	FALSE
ENST00000424848	CDK6	327	192	0.587156	0.2	5.22e-53	8.08e-52	TRUE
ENST00000340990	ADIPOR1	376	163	0.433511	0.2	8.97e-25	7.62e-24	FALSE
ENST00000241393	CXCR4	353	162	0.458924	0.2	6.05e-28	5.59e-27	TRUE
ENST00000302085	SMAD1	466	205	0.439914	0.2	9.29e-32	9.42e-31	TRUE
ENST00000396641	LRRC3B	260	151	0.580769	0.2	2.92e-41	3.68e-40	FALSE
ENST00000358117	MPPED2	295	134	0.454237	0.2	6.66e-23	5.44e-22	TRUE
ENST00000270625	RPS11	159	144	0.90566	0.2	3.27e-82	8.57e-81	shet_unavailable
ENST00000457542	MAPKBP1	1509	348	0.230616	0.2	0.00189369	0.0076687	FALSE
ENST00000379378	E2F4	414	162	0.391304	0.2	3.19e-19	2.39e-18	FALSE
ENST00000270223	DMWD	675	288	0.426667	0.2	7.79e-41	9.69e-40	FALSE
ENST00000374749	CUL2	746	253	0.339142	0.2	4.56e-19	3.41e-18	TRUE
ENST00000373736	NKAIN1	208	132	0.634615	0.2	3.13e-42	4.02e-41	FALSE
ENST00000309035	CTBP2	986	281	0.28499	0.2	1.1e-10	6.36e-10	FALSE
ENST00000281321	POU4F2	410	174	0.42439	0.2	4.62e-25	3.96e-24	FALSE
ENST00000283928	JAZF1	244	144	0.590164	0.2	1.49e-40	1.84e-39	TRUE
ENST00000376741	SP2	614	206	0.335505	0.2	2.67e-15	1.79e-14	TRUE
ENST00000613122	CTDP1	962	277	0.287942	0.2	4.62e-11	2.71e-10	FALSE
ENST00000369762	ATP6AP1	471	112	0.237792	0.2	0.0248971	0.0911348	shet_unavailable
ENST00000618819	PTPN9	594	195	0.328283	0.2	1.46e-13	9.32e-13	TRUE
ENST00000372791	ODF2	639	170	0.266041	0.2	3.34e-05	0.000151696	TRUE
ENST00000247668	TRAF2	502	283	0.563745	0.2	9.04e-72	1.99e-70	TRUE
ENST00000348261	CACNA1H	2354	744	0.316058	0.2	2.08e-40	2.56e-39	FALSE
ENST00000297293	LMTK2	1504	362	0.240691	0.2	6.43e-05	0.000286163	FALSE
ENST00000305879	GTSF1	168	63	0.375	0.2	1.22e-07	6.22e-07	FALSE
ENST00000397625	JMJD6	404	189	0.467822	0.2	1.13e-33	1.21e-32	FALSE
ENST00000646641	S1PR2	354	145	0.409605	0.2	1.81e-19	1.37e-18	FALSE
ENST00000264028	ARCN1	512	126	0.246094	0.2	0.00625217	0.0242076	TRUE
ENST00000339464	WNT7B	350	233	0.665714	0.2	2.32e-79	5.79e-78	FALSE
ENST00000489671	TFDP2	447	111	0.248322	0.2	0.00734627	0.0282376	FALSE
ENST00000281924	TMEM163	290	127	0.437931	0.2	3.97e-20	3.05e-19	FALSE
ENST00000367921	DDR2	856	211	0.246495	0.2	0.000520454	0.0021959	FALSE
ENST00000273480	RNF7	114	58	0.508772	0.2	2.15e-13	1.36e-12	FALSE
ENST00000377401	H2BC13	127	51	0.401575	0.2	1.56e-07	7.93e-07	shet_unavailable
ENST00000366787	THBS2	1173	486	0.414322	0.2	7.54e-63	1.43e-61	FALSE
ENST00000353383	RAI1	1907	659	0.345569	0.2	8e-50	1.17e-48	TRUE
ENST00000356476	H3C4	137	97	0.708029	0.2	1.5e-37	1.75e-36	FALSE
ENST00000544848	H2AJ	130	91	0.7	0.2	1.08e-34	1.18e-33	FALSE
ENST00000343666	TMEM203	137	107	0.781022	0.2	3.33e-48	4.73e-47	TRUE
ENST00000308860	ADCK5	581	269	0.462995	0.2	4.13e-46	5.74e-45	FALSE
ENST00000355526	DPF1	415	267	0.643373	0.2	1.32e-85	3.68e-84	TRUE
ENST00000261822	BCL7A	211	79	0.374408	0.2	3.67e-09	1.99e-08	TRUE
ENST00000318008	LASP1	262	173	0.660305	0.2	1.4e-58	2.43e-57	TRUE
ENST00000537304	LMO3	146	90	0.616438	0.2	6.08e-28	5.62e-27	TRUE
ENST00000294725	KCNT2	1136	390	0.34331	0.2	1.3e-29	1.26e-28	FALSE
ENST00000276390	ATP6V1B2	512	240	0.46875	0.2	1.87e-42	2.41e-41	TRUE
ENST00000376371	GKAP1	367	131	0.356948	0.2	2.08e-12	1.28e-11	FALSE
ENST00000368057	SLAMF6	333	89	0.267267	0.2	0.00182997	0.00742385	FALSE
ENST00000216797	NFKBIA	318	148	0.465409	0.2	1.87e-26	1.66e-25	TRUE
ENST00000311635	FBXO31	540	229	0.424074	0.2	2.28e-32	2.34e-31	FALSE
ENST00000374269	PDIK1L	342	154	0.450292	0.2	1.41e-25	1.23e-24	FALSE
ENST00000395547	ATXN2L	1098	249	0.226776	0.2	0.0156232	0.0584102	FALSE
ENST00000261751	CHRNB4	499	140	0.280561	0.2	9.9e-06	4.62e-05	FALSE
ENST00000388942	TMEM266	532	130	0.244361	0.2	0.00709564	0.0273043	FALSE
ENST00000339950	USP1	786	229	0.291349	0.2	6.44e-10	3.62e-09	TRUE
ENST00000380490	ALOX5AP	162	46	0.283951	0.2	0.00654137	0.0252714	FALSE
ENST00000371646	HSP90AB1	725	325	0.448276	0.2	1.83e-51	2.75e-50	TRUE
ENST00000316937	MAP11	581	184	0.316695	0.2	2.17e-11	1.29e-10	TRUE
ENST00000270530	EVI5L	795	573	0.720755	0.2	9.95e-220	1.61e-217	TRUE
ENST00000005340	DVL2	737	199	0.270014	0.2	2.83e-06	1.36e-05	FALSE
ENST00000295228	INHBB	408	162	0.397059	0.2	5.95e-20	4.55e-19	TRUE
ENST00000244766	NRN1	143	99	0.692308	0.2	6.02e-37	6.93e-36	TRUE
ENST00000619466	H2BC9	127	107	0.84252	0.2	1.98e-54	3.18e-53	FALSE
ENST00000328205	LIN9	559	134	0.239714	0.2	0.0121113	0.0456707	TRUE
ENST00000361322	CAMK1G	477	198	0.415094	0.2	8.15e-27	7.34e-26	FALSE
ENST00000261488	ENOX1	644	202	0.313665	0.2	6.39e-12	3.85e-11	FALSE
ENST00000270112	HUNK	715	244	0.341259	0.2	7.93e-19	5.88e-18	FALSE
ENST00000304166	ADCYAP1R1	469	136	0.289979	0.2	2.08e-06	1.01e-05	FALSE
ENST00000418390	ELOA	799	206	0.257822	0.2	4.38e-05	0.000197014	TRUE
ENST00000467963	BRD9	598	168	0.280936	0.2	1.3e-06	6.37e-06	FALSE
ENST00000248342	EIF3K	219	57	0.260274	0.2	0.0181874	0.0675895	FALSE
ENST00000533608	EXT2	719	193	0.268428	0.2	5.84e-06	2.76e-05	FALSE
ENST00000380808	MTUS2	349	109	0.312321	0.2	4.65e-07	2.32e-06	TRUE
ENST00000396105	ZNFX1	1919	503	0.262116	0.2	2.86e-11	1.69e-10	FALSE
ENST00000397130	LRRC57	240	63	0.2625	0.2	0.0113784	0.0429997	FALSE
ENST00000379772	C20orf27	175	80	0.457143	0.2	1.61e-14	1.06e-13	FALSE
ENST00000235150	RNF19B	732	212	0.289617	0.2	4.54e-09	2.45e-08	FALSE
ENST00000358691	HELZ	1943	435	0.223881	0.2	0.00505055	0.0197606	TRUE
ENST00000352511	ACVR2B	513	285	0.555556	0.2	2.48e-70	5.29e-69	TRUE
ENST00000432992	GAS7	477	226	0.473795	0.2	5.22e-41	6.53e-40	TRUE
ENST00000355467	ZNF512	568	309	0.544014	0.2	3.75e-73	8.42e-72	FALSE
ENST00000325888	FLNC	2726	677	0.248349	0.2	4.63e-10	2.62e-09	FALSE
ENST00000297145	BMT2	406	106	0.261084	0.2	0.00170791	0.00694155	TRUE
ENST00000265922	BRINP1	762	270	0.354331	0.2	2.98e-23	2.46e-22	TRUE
ENST00000235090	WDR77	343	97	0.282799	0.2	0.000148682	0.000646815	FALSE
ENST00000352645	ZC3H7B	978	344	0.351738	0.2	1.8e-28	1.69e-27	TRUE
ENST00000444842	KCNK2	427	138	0.323185	0.2	1.43e-09	7.88e-09	FALSE
ENST00000357179	TOP3B	829	243	0.293124	0.2	1.07e-10	6.2e-10	FALSE
ENST00000309285	XCR1	334	97	0.290419	0.2	5.05e-05	0.000226228	shet_unavailable
ENST00000369448	TENT5C	392	179	0.456633	0.2	2.31e-30	2.27e-29	FALSE
ENST00000219313	PSMD7	325	221	0.68	0.2	4.56e-78	1.11e-76	TRUE
ENST00000246672	NR1D1	615	183	0.297561	0.2	5.6e-09	3.01e-08	TRUE
ENST00000581322	PITPNC1	333	175	0.525526	0.2	1.49e-39	1.81e-38	TRUE
ENST00000289382	CNOT11	511	201	0.393346	0.2	9.33e-24	7.77e-23	TRUE
ENST00000590800	ZBTB7C	620	231	0.372581	0.2	2.47e-23	2.04e-22	TRUE
ENST00000326828	CHRNA3	506	168	0.332016	0.2	2.32e-12	1.42e-11	FALSE
ENST00000543473	SUDS3	329	164	0.49848	0.2	1.53e-33	1.62e-32	FALSE
ENST00000549920	RPL18	189	123	0.650794	0.2	3.8e-41	4.77e-40	FALSE
ENST00000341105	GATA2	481	167	0.347193	0.2	3.78e-14	2.45e-13	TRUE
ENST00000371079	ROR1	938	218	0.232409	0.2	0.00812434	0.0311054	TRUE
ENST00000313080	RHBDF2	857	266	0.310385	0.2	1.42e-14	9.35e-14	FALSE
ENST00000285199	USP43	1124	337	0.299822	0.2	1.22e-15	8.28e-15	FALSE
ENST00000393674	FBXO8	320	148	0.4625	0.2	4.16e-26	3.67e-25	FALSE
ENST00000292510	VPS28	222	184	0.828829	0.2	5.16e-90	1.57e-88	FALSE
ENST00000262633	RBM42	481	211	0.438669	0.2	2e-32	2.06e-31	FALSE
ENST00000377022	CASZ1	1760	557	0.316477	0.2	6.88e-31	6.85e-30	TRUE
ENST00000374168	RPS6KA1	736	269	0.365489	0.2	1.98e-25	1.72e-24	FALSE
ENST00000566339	SPSB3	356	172	0.483146	0.2	6.09e-33	6.35e-32	FALSE
ENST00000376261	GAD2	586	160	0.273038	0.2	1.28e-05	5.94e-05	TRUE
ENST00000270142	SOD1	155	82	0.529032	0.2	1.17e-19	8.89e-19	FALSE
ENST00000345851	TRIM3	745	361	0.484564	0.2	1.48e-67	3.02e-66	TRUE
ENST00000517956	FBXO32	356	168	0.47191	0.2	1.11e-30	1.1e-29	TRUE
ENST00000448276	SMARCD2	532	153	0.287594	0.2	8.69e-07	4.29e-06	FALSE
ENST00000377190	SYVN1	618	194	0.313916	0.2	1.51e-11	8.99e-11	TRUE
ENST00000368314	RNF146	360	89	0.247222	0.2	0.0165747	0.0618223	FALSE
ENST00000221859	POLR2I	126	76	0.603175	0.2	5.32e-23	4.37e-22	FALSE
ENST00000288490	DGKI	1066	290	0.272045	0.2	9.24e-09	4.94e-08	TRUE
ENST00000335351	TCFL5	501	194	0.387226	0.2	4.58e-22	3.69e-21	TRUE
ENST00000262768	TIMP2	221	190	0.859729	0.2	1.03e-98	3.65e-97	TRUE
ENST00000006750	CD79B	230	158	0.686957	0.2	2.97e-57	5.04e-56	TRUE
ENST00000647774	AC127029.3	311	119	0.382637	0.2	9.27e-14	5.92e-13	FALSE
ENST00000291574	TRAPPC10	1069	317	0.296539	0.2	3.86e-14	2.5e-13	TRUE
ENST00000467460	PEX5L	627	224	0.357257	0.2	4.43e-20	3.4e-19	FALSE
ENST00000252050	CUL9	2518	651	0.258539	0.2	6.76e-13	4.2e-12	FALSE
ENST00000568943	SLC6A2	618	288	0.466019	0.2	6.1e-50	8.93e-49	FALSE
ENST00000451188	TMEM151B	567	146	0.257496	0.2	0.000528811	0.00223008	FALSE
ENST00000538426	OTUB1	272	122	0.448529	0.2	1.93e-20	1.49e-19	TRUE
ENST00000431016	PCYT1A	368	109	0.296196	0.2	7.15e-06	3.36e-05	FALSE
ENST00000355999	STK39	546	209	0.382784	0.2	6.44e-23	5.27e-22	TRUE
ENST00000320285	AGPAT4	379	168	0.443272	0.2	8.52e-27	7.66e-26	FALSE
ENST00000645722	ARHGAP26	760	326	0.428947	0.2	1.43e-46	2e-45	TRUE
ENST00000264808	PRDM5	631	172	0.272583	0.2	6.98e-06	3.28e-05	FALSE
ENST00000008391	TFAP2D	453	156	0.344371	0.2	5.31e-13	3.31e-12	FALSE
ENST00000395068	GRINA	372	137	0.36828	0.2	4.44e-14	2.87e-13	TRUE
ENST00000440226	NFYC	336	115	0.342262	0.2	7.91e-10	4.42e-09	FALSE
ENST00000352983	RPL7	249	67	0.269076	0.2	0.0051657	0.0201886	shet_unavailable
ENST00000258111	KCNMB4	211	123	0.582938	0.2	3.79e-34	4.09e-33	TRUE
ENST00000342456	ALDH3B1	469	175	0.373134	0.2	3.6e-18	2.62e-17	FALSE
ENST00000230640	MTREX	1043	302	0.289549	0.2	3.27e-12	1.99e-11	FALSE
ENST00000374765	RAP1GAP	664	230	0.346386	0.2	1.04e-18	7.65e-18	FALSE
ENST00000320172	TENT5A	443	216	0.487585	0.2	1.07e-41	1.36e-40	TRUE
ENST00000377674	ZBTB48	689	303	0.439768	0.2	4.89e-46	6.77e-45	FALSE
ENST00000274242	RPL37	98	63	0.642857	0.2	1.99e-21	1.58e-20	TRUE
ENST00000366559	KMO	487	127	0.26078	0.2	0.000689091	0.00288377	FALSE
ENST00000521059	PTK2	1053	281	0.266857	0.2	1e-07	5.13e-07	TRUE
ENST00000639673	TRIM43B	259	82	0.316602	0.2	6.31e-06	2.98e-05	shet_unavailable
ENST00000360049	NFASC	1170	264	0.225641	0.2	0.0165403	0.0617071	FALSE
ENST00000650999	GPR55	320	97	0.303125	0.2	7.75e-06	3.63e-05	FALSE
ENST00000347512	RPL36	106	59	0.556604	0.2	6.37e-16	4.36e-15	TRUE
ENST00000359842	RXRG	464	222	0.478448	0.2	3.74e-41	4.7e-40	TRUE
ENST00000568000	KCTD13	330	183	0.554545	0.2	1.17e-45	1.61e-44	FALSE
ENST00000009589	RPS20	120	64	0.533333	0.2	6.51e-16	4.45e-15	TRUE
ENST00000311181	B4GAT1	416	149	0.358173	0.2	5.03e-14	3.24e-13	FALSE
ENST00000530393	ZNF202	649	196	0.302003	0.2	4.49e-10	2.54e-09	FALSE
ENST00000481739	RXRA	463	340	0.734341	0.2	3.14e-135	1.87e-133	TRUE
ENST00000612898	H2BC15	127	69	0.543307	0.2	1.33e-17	9.54e-17	FALSE
ENST00000313735	NOS2	1154	310	0.268631	0.2	1.16e-08	6.19e-08	FALSE
ENST00000295379	BMP10	425	110	0.258824	0.2	0.00193807	0.00784239	FALSE
ENST00000258729	IGF2BP3	580	208	0.358621	0.2	5.55e-19	4.14e-18	TRUE
ENST00000250489	PIP4P1	278	82	0.294964	0.2	0.000103124	0.000453244	FALSE
ENST00000238081	YWHAQ	246	182	0.739837	0.2	4.26e-74	9.72e-73	TRUE
ENST00000609360	APBB1	711	218	0.30661	0.2	1.09e-11	6.49e-11	TRUE
ENST00000556509	DPF3	379	139	0.366755	0.2	4.25e-14	2.74e-13	FALSE
ENST00000349841	MYNN	611	173	0.283142	0.2	5.38e-07	2.68e-06	FALSE
ENST00000275603	CCT6A	532	133	0.25	0.2	0.00287801	0.0114629	TRUE
ENST00000498907	CEBPA	359	144	0.401114	0.2	2.21e-18	1.62e-17	FALSE
ENST00000381176	SHISAL1	200	94	0.47	0.2	9.25e-18	6.65e-17	FALSE
ENST00000215882	SLC25A1	312	117	0.375	0.2	7.28e-13	4.52e-12	FALSE
ENST00000382409	DEAF1	566	215	0.379859	0.2	4.86e-23	3.99e-22	FALSE
ENST00000586895	UBL5	74	38	0.513514	0.2	1.96e-09	1.08e-08	FALSE
ENST00000608872	FBXW2	455	191	0.41978	0.2	1.22e-26	1.09e-25	TRUE
ENST00000256413	CTIF	599	150	0.250417	0.2	0.0015423	0.00629035	TRUE
ENST00000330055	ADRA2C	463	185	0.399568	0.2	6.64e-23	5.43e-22	TRUE
ENST00000064571	CBLN4	202	142	0.70297	0.2	1.36e-53	2.14e-52	FALSE
ENST00000295727	FEV	239	94	0.393305	0.2	5.47e-12	3.3e-11	FALSE
ENST00000397261	ARPC4	169	158	0.934911	0.2	1.84e-95	6.14e-94	TRUE
ENST00000292524	LRRC14	494	168	0.340081	0.2	2.41e-13	1.52e-12	FALSE
ENST00000423557	IL10	179	121	0.675978	0.2	4.24e-43	5.52e-42	TRUE
ENST00000358196	GAD1	595	224	0.376471	0.2	2.39e-23	1.98e-22	FALSE
ENST00000328439	MYT1	1122	306	0.272727	0.2	2.84e-09	1.55e-08	TRUE
ENST00000644743	PITX2	325	176	0.541538	0.2	4.35e-42	5.56e-41	FALSE
ENST00000268719	GID4	301	82	0.272425	0.2	0.00150821	0.00615562	FALSE
ENST00000314574	YES1	544	160	0.294118	0.2	1.08e-07	5.56e-07	FALSE
ENST00000263125	PRKCQ	707	308	0.435644	0.2	9.49e-46	1.31e-44	FALSE
ENST00000367385	NEK7	303	94	0.310231	0.2	3.7e-06	1.77e-05	TRUE
ENST00000314392	DPM2	85	40	0.470588	0.2	1.89e-08	1e-07	FALSE
ENST00000309955	CFLAR	481	225	0.467775	0.2	9.76e-40	1.19e-38	TRUE
ENST00000502935	XPNPEP1	667	165	0.247376	0.2	0.00163806	0.00666695	FALSE
ENST00000255608	BTBD2	526	284	0.539924	0.2	1.99e-66	3.99e-65	TRUE
ENST00000372336	ZCCHC24	242	169	0.698347	0.2	8.78e-63	1.66e-61	TRUE
ENST00000369124	PLEKHO1	410	107	0.260976	0.2	0.00165534	0.00673412	FALSE
ENST00000650645	GPR68	366	110	0.300546	0.2	3.14e-06	1.51e-05	FALSE
ENST00000539008	SYT7	687	226	0.328967	0.2	1.47e-15	9.94e-15	FALSE
ENST00000261479	PSMA6	247	108	0.437247	0.2	2.64e-17	1.88e-16	TRUE
ENST00000352732	ABHD2	426	290	0.680751	0.2	4.59e-102	1.71e-100	TRUE
ENST00000396864	IRF9	394	157	0.398477	0.2	1.46e-19	1.1e-18	FALSE
ENST00000331920	PTCH1	1448	369	0.254834	0.2	2.41e-07	1.21e-06	FALSE
ENST00000309777	TMEM234	141	51	0.361702	0.2	6.11e-06	2.88e-05	FALSE
ENST00000378204	EXT1	747	184	0.246319	0.2	0.00115408	0.00475289	TRUE
ENST00000273047	RAB5A	216	70	0.324074	0.2	1.2e-05	5.59e-05	TRUE
ENST00000576985	ZSCAN10	781	185	0.236876	0.2	0.00643497	0.0248823	FALSE
ENST00000265036	DEPDC1B	530	125	0.235849	0.2	0.0239165	0.0878027	FALSE
ENST00000372146	GTF3C4	823	206	0.250304	0.2	0.000257052	0.00110317	TRUE
ENST00000588852	SAFB	918	258	0.281046	0.2	2.5e-09	1.37e-08	TRUE
ENST00000424201	CACNA2D2	1144	461	0.402972	0.2	1.35e-55	2.22e-54	TRUE
ENST00000553456	EMX2	253	168	0.664032	0.2	1.8e-57	3.07e-56	shet_unavailable
ENST00000298355	TRIM9	711	248	0.348805	0.2	1.75e-20	1.36e-19	TRUE
ENST00000372037	BMPR1A	533	194	0.363977	0.2	1.33e-18	9.75e-18	TRUE
ENST00000232766	KLHL18	575	142	0.246957	0.2	0.00345807	0.0136891	FALSE
ENST00000334409	PDCD1	289	146	0.50519	0.2	7.49e-31	7.44e-30	FALSE
ENST00000330884	SULT4A1	285	195	0.684211	0.2	8.51e-70	1.8e-68	FALSE
ENST00000303052	CSNK1G1	423	109	0.257683	0.2	0.00235738	0.00947337	TRUE
ENST00000256196	RRAS2	205	95	0.463415	0.2	2.01e-17	1.43e-16	TRUE
ENST00000303077	SIX2	292	145	0.496575	0.2	1.25e-29	1.21e-28	FALSE
ENST00000262545	PCSK2	639	361	0.564945	0.2	2.17e-91	6.79e-90	TRUE
ENST00000414468	ZNF805	628	166	0.264331	0.2	5.85e-05	0.000261083	FALSE
ENST00000278903	EI24	341	122	0.357771	0.2	9.65e-12	5.78e-11	FALSE
ENST00000219150	CORO1A	441	263	0.596372	0.2	5.79e-74	1.32e-72	FALSE
ENST00000453200	URGCP	932	246	0.263948	0.2	1.43e-06	7e-06	TRUE
ENST00000257575	RNFT2	445	139	0.31236	0.2	1.4e-08	7.45e-08	FALSE
ENST00000308527	SNX33	575	164	0.285217	0.2	6.38e-07	3.17e-06	FALSE
ENST00000555044	ZNF410	479	144	0.300626	0.2	1.09e-07	5.56e-07	FALSE
ENST00000303545	RNF139	665	180	0.270677	0.2	6.88e-06	3.24e-05	FALSE
ENST00000563594	DEF8	452	150	0.331858	0.2	3.4e-11	2e-10	FALSE
ENST00000397196	WNT5B	360	104	0.288889	0.2	3.53e-05	0.00015976	TRUE
ENST00000254322	DNAJB1	341	173	0.507331	0.2	1.54e-36	1.76e-35	FALSE
ENST00000373264	CDK9	373	258	0.691689	0.2	1.96e-93	6.28e-92	FALSE
ENST00000287844	ABCF2	624	219	0.350962	0.2	1.22e-18	8.97e-18	FALSE
ENST00000329713	MEX3B	570	203	0.35614	0.2	3.45e-18	2.51e-17	FALSE
ENST00000318978	CTXN1	83	61	0.73494	0.2	1.29e-25	1.13e-24	FALSE
ENST00000254250	THAP1	214	113	0.528037	0.2	2.23e-26	1.98e-25	TRUE
ENST00000611091	MIS12	206	122	0.592233	0.2	7.93e-35	8.72e-34	FALSE
ENST00000455833	IFFO2	518	143	0.276062	0.2	1.96e-05	9e-05	FALSE
ENST00000338305	LRFN2	790	328	0.41519	0.2	2.92e-43	3.82e-42	FALSE
ENST00000316843	LLGL1	1065	367	0.344601	0.2	2.55e-28	2.38e-27	FALSE
ENST00000315717	ARPC2	301	138	0.458472	0.2	5.22e-24	4.37e-23	TRUE
ENST00000435041	UBE2J1	319	111	0.347962	0.2	5.2e-10	2.93e-09	FALSE
ENST00000404767	INTS1	2191	713	0.325422	0.2	1.96e-43	2.57e-42	FALSE
ENST00000220876	STMN2	180	138	0.766667	0.2	6.63e-60	1.18e-58	TRUE
ENST00000393651	SRPK2	700	196	0.28	0.2	2.4e-07	1.21e-06	FALSE
ENST00000255087	TESMIN	509	151	0.29666	0.2	1.35e-07	6.9e-07	FALSE
ENST00000225737	AKAP10	663	164	0.24736	0.2	0.00169184	0.00687939	TRUE
ENST00000391842	PTOV1	417	239	0.573141	0.2	9.25e-63	1.74e-61	TRUE
ENST00000359534	KCNK5	500	223	0.446	0.2	1.76e-35	1.97e-34	FALSE
ENST00000341901	SBK1	425	232	0.545882	0.2	9.65e-56	1.59e-54	TRUE
ENST00000361573	SLC9A8	582	193	0.331615	0.2	6.72e-14	4.31e-13	FALSE
ENST00000356018	BTG4	224	58	0.258929	0.2	0.0191989	0.0712002	FALSE
ENST00000381668	ATP8A1	1165	305	0.261803	0.2	2.01e-07	1.02e-06	FALSE
ENST00000215906	ASPHD2	370	186	0.502703	0.2	1.9e-38	2.25e-37	FALSE
ENST00000345057	TRADD	313	95	0.303514	0.2	9e-06	4.2e-05	FALSE
ENST00000357503	TOR4A	424	158	0.372642	0.2	1.65e-16	1.14e-15	TRUE
ENST00000328939	KCNIP1	217	89	0.410138	0.2	1.29e-12	7.92e-12	FALSE
ENST00000370649	AL355315.1	450	108	0.24	0.2	0.0212967	0.0786136	FALSE
ENST00000370631	PI4K2A	480	128	0.266667	0.2	0.000253319	0.00108795	FALSE
ENST00000358173	EPHB4	988	293	0.296559	0.2	3.35e-13	2.1e-12	FALSE
ENST00000405201	NCOR2	2515	662	0.263221	0.2	1.13e-14	7.43e-14	TRUE
ENST00000466830	CMC1	107	35	0.327103	0.2	0.00135634	0.00555524	FALSE
ENST00000622142	PRDM11	1178	424	0.359932	0.2	2.97e-37	3.44e-36	TRUE
ENST00000541421	SMLR1	108	46	0.425926	0.2	7.81e-08	4.01e-07	FALSE
ENST00000286201	FZD7	575	215	0.373913	0.2	4.66e-22	3.75e-21	FALSE
ENST00000426677	TOMM40	362	122	0.337017	0.2	7.34e-10	4.11e-09	TRUE
ENST00000269856	FEM1A	670	234	0.349254	0.2	1.67e-19	1.26e-18	shet_unavailable
ENST00000262067	TSPAN13	205	96	0.468293	0.2	5.7e-18	4.12e-17	FALSE
ENST00000506502	AC091959.3	1028	236	0.229572	0.2	0.0107458	0.0406791	FALSE
ENST00000642402	SLC4A11	876	254	0.289954	0.2	1.34e-10	7.74e-10	FALSE
ENST00000618449	CPEB1	492	117	0.237805	0.2	0.0223427	0.0823357	TRUE
ENST00000321599	IP6K1	442	213	0.4819	0.2	3.72e-40	4.57e-39	TRUE
ENST00000290583	CELF3	466	226	0.484979	0.2	4.61e-43	6e-42	TRUE
ENST00000381151	SLC5A3	719	282	0.392211	0.2	2.31e-32	2.37e-31	TRUE
ENST00000265881	REXO2	238	69	0.289916	0.2	0.000582622	0.00245051	FALSE
ENST00000373064	SLC25A25	470	182	0.387234	0.2	8.28e-21	6.45e-20	FALSE
ENST00000542527	MOSMO	168	47	0.279762	0.2	0.00809811	0.0310253	FALSE
ENST00000545797	DAPK3	455	191	0.41978	0.2	1.22e-26	1.09e-25	FALSE
ENST00000281187	VPS26B	337	174	0.51632	0.2	5.07e-38	5.95e-37	FALSE
ENST00000456318	POLR2H	151	129	0.854305	0.2	8.09e-67	1.63e-65	TRUE
ENST00000371627	TNKS2	1167	276	0.236504	0.2	0.00124754	0.00512521	FALSE
ENST00000651655	EIF3F	358	102	0.284916	0.2	7.53e-05	0.00033361	TRUE
ENST00000409851	INPP4A	973	373	0.38335	0.2	1.19e-39	1.45e-38	TRUE
ENST00000564138	PLCG2	1266	542	0.42812	0.2	8.49e-76	1.99e-74	FALSE
ENST00000388968	HSPD1	574	159	0.277003	0.2	5.79e-06	2.74e-05	TRUE
ENST00000221566	SGTA	314	197	0.627389	0.2	5.62e-61	1.02e-59	FALSE
ENST00000315711	CD200	270	69	0.255556	0.2	0.0155982	0.0583292	FALSE
ENST00000382357	OLIG2	324	122	0.376543	0.2	1.72e-13	1.1e-12	FALSE
ENST00000304698	FAM171B	827	202	0.244256	0.2	0.00107427	0.00443523	TRUE
ENST00000265431	CALB1	262	95	0.362595	0.2	7.67e-10	4.29e-09	TRUE
ENST00000381312	ADARB2	740	209	0.282432	0.2	4.91e-08	2.54e-07	FALSE
ENST00000313093	ARHGAP45	1137	395	0.347405	0.2	3.73e-31	3.74e-30	FALSE
ENST00000304056	KBTBD2	624	194	0.310897	0.2	3.8e-11	2.23e-10	TRUE
ENST00000250448	FOXA1	473	163	0.344609	0.2	1.54e-13	9.8e-13	TRUE
ENST00000369303	EPHA7	999	303	0.303303	0.2	6.3e-15	4.19e-14	TRUE
ENST00000419234	BRAP	593	236	0.397976	0.2	1.93e-28	1.81e-27	TRUE
ENST00000405303	TAPT1	568	154	0.271127	0.2	2.7e-05	0.00012346	FALSE
ENST00000396703	UBE2E2	202	112	0.554455	0.2	1.34e-28	1.26e-27	TRUE
ENST00000377103	THBD	576	185	0.321181	0.2	5.07e-12	3.06e-11	FALSE
ENST00000394067	KLC2	623	168	0.269663	0.2	1.68e-05	7.77e-05	FALSE
ENST00000253968	BARX1	255	95	0.372549	0.2	1.45e-10	8.34e-10	TRUE
ENST00000262948	MAP2K2	401	132	0.329177	0.2	8.65e-10	4.83e-09	FALSE
ENST00000449590	PTH1R	594	139	0.234007	0.2	0.0232007	0.0853001	FALSE
ENST00000297185	HSPA9	680	204	0.3	0.2	3.77e-10	2.14e-09	TRUE
ENST00000253110	SHFL	292	140	0.479452	0.2	1.03e-26	9.23e-26	FALSE
ENST00000440232	POLD1	1108	514	0.463899	0.2	9.53e-87	2.73e-85	FALSE
ENST00000296921	TLX3	292	148	0.506849	0.2	1.88e-31	1.89e-30	FALSE
ENST00000200557	ADAM11	770	191	0.248052	0.2	0.00066536	0.00278712	FALSE
ENST00000279281	VPS51	783	242	0.309068	0.2	3.4e-13	2.14e-12	FALSE
ENST00000371142	TM9SF3	590	184	0.311864	0.2	8.89e-11	5.18e-10	TRUE
ENST00000355765	PRPF39	670	222	0.331343	0.2	1.08e-15	7.38e-15	TRUE
ENST00000284116	GDPD1	315	84	0.266667	0.2	0.00256537	0.0102785	FALSE
ENST00000423158	NTF3	271	136	0.501845	0.2	1.75e-28	1.64e-27	TRUE
ENST00000563588	PHKG2	407	110	0.27027	0.2	0.000383763	0.00163295	FALSE
ENST00000280187	GPM6A	279	111	0.397849	0.2	2.91e-14	1.89e-13	TRUE
ENST00000375915	FAM155A	459	110	0.239651	0.2	0.0211338	0.0780288	TRUE
ENST00000342694	NPR2	1048	253	0.241412	0.2	0.000591392	0.00248501	FALSE
ENST00000258781	CCM2	445	113	0.253933	0.2	0.00332045	0.0131652	FALSE
ENST00000292782	DCUN1D1	260	83	0.319231	0.2	3.91e-06	1.86e-05	shet_unavailable
ENST00000237305	SGK1	432	242	0.560185	0.2	6.31e-61	1.14e-59	TRUE
ENST00000605930	ITPR3	2672	685	0.256362	0.2	9.69e-13	5.98e-12	FALSE
ENST00000284031	DDAH1	286	77	0.269231	0.2	0.00286551	0.0114157	FALSE
ENST00000261593	RNF138	246	76	0.308943	0.2	3.42e-05	0.000154721	FALSE
ENST00000368985	CTSS	332	122	0.36747	0.2	1.22e-12	7.52e-12	FALSE
ENST00000262291	VMP1	407	124	0.304668	0.2	3.59e-07	1.8e-06	TRUE
ENST00000215071	PSMD8	351	122	0.347578	0.2	8.24e-11	4.8e-10	FALSE
ENST00000347631	ST3GAL3	376	190	0.505319	0.2	1.21e-39	1.47e-38	FALSE
ENST00000361762	PCDH7	1070	243	0.227103	0.2	0.0157208	0.0587622	TRUE
ENST00000289805	SPATA2L	425	145	0.341176	0.2	7.37e-12	4.44e-11	TRUE
ENST00000537909	CDH22	829	239	0.288299	0.2	8.03e-10	4.48e-09	FALSE
ENST00000374242	INIP	105	61	0.580952	0.2	1.22e-17	8.75e-17	FALSE
ENST00000372213	MAT1A	396	230	0.580808	0.2	6.25e-62	1.16e-60	FALSE
ENST00000265165	LEF1	400	112	0.28	0.2	7.68e-05	0.000340039	TRUE
ENST00000404589	KCTD6	238	101	0.42437	0.2	3.02e-15	2.02e-14	TRUE
ENST00000332435	ZNRD1	127	53	0.417323	0.2	1.95e-08	1.03e-07	TRUE
ENST00000338641	NF2	596	333	0.558725	0.2	9.82e-83	2.6e-81	TRUE
ENST00000378339	REEP2	255	72	0.282353	0.2	0.0010079	0.00416614	TRUE
ENST00000376460	DOCK9	2069	642	0.310295	0.2	1.28e-32	1.32e-31	FALSE
ENST00000356404	PITPNM1	1245	339	0.272289	0.2	5.17e-10	2.92e-09	FALSE
ENST00000350777	HINFP	518	235	0.453668	0.2	9.63e-39	1.15e-37	FALSE
ENST00000336866	OPRL1	371	121	0.326146	0.2	7.66e-09	4.1e-08	FALSE
ENST00000394859	ANKRD13B	627	213	0.339713	0.2	2.06e-16	1.42e-15	FALSE
ENST00000268638	IRF8	427	257	0.601874	0.2	1.69e-73	3.81e-72	TRUE
ENST00000356221	CDC16	621	153	0.246377	0.2	0.00275551	0.0110051	FALSE
ENST00000233630	PCGF1	260	128	0.492308	0.2	6.54e-26	5.74e-25	TRUE
ENST00000443721	MPPED1	327	194	0.593272	0.2	1.57e-54	2.52e-53	FALSE
ENST00000253727	NR1H2	461	140	0.303688	0.2	8.34e-08	4.28e-07	FALSE
ENST00000392554	BTBD6	486	180	0.37037	0.2	2.93e-18	2.14e-17	FALSE
ENST00000357387	RICTOR	1709	486	0.284377	0.2	4.61e-17	3.25e-16	TRUE
ENST00000359015	MAP3K5	1375	323	0.234909	0.2	0.000830513	0.00345659	FALSE
ENST00000269195	GALNT1	560	140	0.25	0.2	0.00228974	0.00921636	FALSE
ENST00000341426	NADK	447	224	0.501119	0.2	1.2e-45	1.65e-44	FALSE
ENST00000321358	YBX1	325	95	0.292308	0.2	4.58e-05	0.000205662	TRUE
ENST00000360388	SLC35F1	409	148	0.361858	0.2	2.36e-14	1.54e-13	TRUE
ENST00000477717	ST6GALNAC5	337	94	0.278932	0.2	0.000311746	0.00133395	FALSE
ENST00000283290	ATG3	315	106	0.336508	0.2	9.83e-09	5.25e-08	FALSE
ENST00000360299	RAB5B	216	76	0.351852	0.2	1.46e-07	7.44e-07	TRUE
ENST00000274764	H2BC1	128	73	0.570312	0.2	3.68e-20	2.83e-19	FALSE
ENST00000310074	TADA2B	421	208	0.494062	0.2	2.57e-41	3.24e-40	TRUE
ENST00000519564	ZNF454	523	142	0.271511	0.2	4.99e-05	0.000223476	FALSE
ENST00000222969	BUD31	145	85	0.586207	0.2	2.46e-24	2.07e-23	FALSE
ENST00000329967	SIVA1	176	78	0.443182	0.2	2.57e-13	1.62e-12	FALSE
ENST00000044462	PSMA4	262	75	0.28626	0.2	0.000524506	0.00221246	TRUE
ENST00000281631	PARP8	855	242	0.283041	0.2	3.84e-09	2.08e-08	TRUE
ENST00000313005	BACE1	502	121	0.241036	0.2	0.0138301	0.0518837	FALSE
ENST00000377770	DPP6	866	254	0.293303	0.2	3.89e-11	2.29e-10	FALSE
ENST00000215574	CDC34	237	185	0.780591	0.2	4.32e-82	1.13e-80	FALSE
ENST00000491306	RPL37A	93	58	0.623656	0.2	6.53e-19	4.85e-18	FALSE
ENST00000354532	ARHGEF1	913	310	0.33954	0.2	4.68e-23	3.85e-22	TRUE
ENST00000335099	RTN4RL2	421	179	0.425178	0.2	7.62e-26	6.68e-25	TRUE
ENST00000402077	KCTD17	298	147	0.493289	0.2	1.27e-29	1.23e-28	FALSE
ENST00000330394	EPHB3	999	341	0.341341	0.2	1.25e-25	1.09e-24	TRUE
ENST00000453597	DNAJB5	463	225	0.485961	0.2	4.64e-43	6.03e-42	TRUE
ENST00000360614	LONP1	960	457	0.476042	0.2	7.68e-82	1.99e-80	TRUE
ENST00000328666	SIRT7	401	123	0.306733	0.2	2.68e-07	1.35e-06	FALSE
ENST00000258416	EIF4E2	246	87	0.353659	0.2	1.49e-08	7.89e-08	TRUE
ENST00000371833	BEND5	422	166	0.393365	0.2	6.37e-20	4.86e-19	FALSE
ENST00000548249	DCTN2	402	99	0.246269	0.2	0.0135108	0.0507295	FALSE
ENST00000341550	ING4	249	76	0.305221	0.2	5.35e-05	0.000239221	FALSE
ENST00000370193	LBX1	282	146	0.51773	0.2	2.37e-32	2.43e-31	TRUE
ENST00000390687	SNRPN	241	112	0.46473	0.2	2.28e-20	1.76e-19	TRUE
ENST00000379919	MAB21L1	360	183	0.508333	0.2	1.06e-38	1.27e-37	TRUE
ENST00000244458	PACSIN1	445	224	0.503371	0.2	4.65e-46	6.44e-45	FALSE
ENST00000266534	TMEM117	515	135	0.262136	0.2	0.000383591	0.00163262	FALSE
ENST00000294016	ADCY9	1354	469	0.346381	0.2	2.74e-36	3.1e-35	FALSE
ENST00000254488	SLC6A11	633	346	0.546603	0.2	2.01e-82	5.28e-81	TRUE
ENST00000393745	CPLX2	135	92	0.681481	0.2	1.36e-33	1.45e-32	TRUE
ENST00000646991	POU4F3	339	106	0.312684	0.2	6.22e-07	3.09e-06	TRUE
ENST00000304786	SRP9	87	51	0.586207	0.2	3.22e-15	2.16e-14	TRUE
ENST00000601372	ZNF558	403	109	0.270471	0.2	0.000394517	0.00167789	FALSE
ENST00000318683	B3GNT3	373	100	0.268097	0.2	0.000907816	0.00376756	FALSE
ENST00000520262	SLC20A2	653	283	0.433384	0.2	1.13e-41	1.43e-40	FALSE
ENST00000317506	RANBP10	621	149	0.239936	0.2	0.00836102	0.0319836	FALSE
ENST00000356261	LHX8	347	125	0.360231	0.2	3.18e-12	1.94e-11	TRUE
ENST00000304552	CXCR6	343	184	0.536443	0.2	3.78e-43	4.93e-42	FALSE
ENST00000321762	SPACA4	125	37	0.296	0.2	0.00676004	0.0260874	shet_unavailable
ENST00000382882	NELFA	529	325	0.614367	0.2	7.45e-96	2.51e-94	FALSE
ENST00000261461	PPP2R5A	487	129	0.264887	0.2	0.000323165	0.00138149	TRUE
ENST00000269571	ERBB2	1256	393	0.312898	0.2	2.27e-21	1.8e-20	FALSE
ENST00000371850	VAV2	879	417	0.474403	0.2	2.71e-74	6.21e-73	FALSE
ENST00000305958	SMOX	556	223	0.401079	0.2	1.63e-27	1.5e-26	FALSE
ENST00000355624	RAB11FIP2	513	157	0.306043	0.2	8.23e-09	4.4e-08	FALSE
ENST00000388922	ACVRL1	504	239	0.474206	0.2	2.42e-43	3.17e-42	FALSE
ENST00000305877	BCR	1272	407	0.319969	0.2	4.8e-24	4.03e-23	FALSE
ENST00000358365	RHOT1	692	160	0.231214	0.2	0.0239231	0.0878082	FALSE
ENST00000367284	ELF3	372	179	0.481183	0.2	6.32e-34	6.76e-33	TRUE
ENST00000215567	TECR	309	85	0.275081	0.2	0.000919896	0.00381498	TRUE
ENST00000406361	GAL3ST1	424	250	0.589623	0.2	5.44e-69	1.14e-67	FALSE
ENST00000627148	CGA	117	71	0.606838	0.2	8.3e-22	6.63e-21	TRUE
ENST00000391713	ZSCAN5A	497	145	0.291751	0.2	6.79e-07	3.37e-06	FALSE
ENST00000316981	PLAG1	501	180	0.359281	0.2	9.56e-17	6.69e-16	TRUE
ENST00000313582	NFKBIB	357	106	0.296919	0.2	8.4e-06	3.93e-05	FALSE
ENST00000584895	RPL17-C18orf32	229	115	0.502183	0.2	2.23e-24	1.89e-23	FALSE
ENST00000579408	RPL17	185	91	0.491892	0.2	7.23e-19	5.36e-18	TRUE
ENST00000331872	GLUL	374	165	0.441176	0.2	4.53e-26	3.99e-25	TRUE
ENST00000584667	SAP30BP	309	107	0.346278	0.2	1.43e-09	7.88e-09	FALSE
ENST00000316851	NCAM1	859	408	0.474971	0.2	6.4e-73	1.43e-71	TRUE
ENST00000310758	ELMO1	728	341	0.468407	0.2	1.91e-59	3.36e-58	TRUE
ENST00000380495	TLCD3B	275	77	0.28	0.2	0.000900896	0.00374062	FALSE
ENST00000392882	WARS1	472	160	0.338983	0.2	1.17e-12	7.2e-12	FALSE
ENST00000366994	INTS7	963	262	0.272066	0.2	4.51e-08	2.34e-07	FALSE
ENST00000225504	SUPT4H1	118	44	0.372881	0.2	1.06e-05	4.92e-05	FALSE
ENST00000335181	PKM	532	240	0.451128	0.2	4.89e-39	5.88e-38	FALSE
ENST00000645481	FOXF2	445	111	0.249438	0.2	0.0063863	0.0246996	FALSE
ENST00000245907	C3	1664	555	0.333534	0.2	2e-37	2.33e-36	FALSE
ENST00000404895	UNC5D	954	351	0.367925	0.2	2.81e-33	2.97e-32	TRUE
ENST00000277458	ASB6	422	119	0.281991	0.2	3.38e-05	0.000153149	FALSE
ENST00000491895	GCH1	251	90	0.358566	0.2	3.95e-09	2.14e-08	TRUE
ENST00000257555	HNF1A	632	213	0.337025	0.2	5.37e-16	3.68e-15	TRUE
ENST00000407315	THAP4	578	211	0.365052	0.2	2.96e-20	2.28e-19	FALSE
ENST00000374126	ZNF618	955	393	0.411518	0.2	2.55e-50	3.76e-49	TRUE
ENST00000316403	CLU	450	148	0.328889	0.2	9.44e-11	5.49e-10	FALSE
ENST00000293971	AMDHD2	410	283	0.690244	0.2	5.85e-102	2.17e-100	FALSE
ENST00000389915	FAM168B	196	56	0.285714	0.2	0.00255351	0.0102333	FALSE
ENST00000377577	DNAJC11	560	221	0.394643	0.2	3.61e-26	3.19e-25	TRUE
ENST00000504154	SLIT2	1530	373	0.243791	0.2	1.65e-05	7.61e-05	TRUE
ENST00000310833	CD34	386	94	0.243523	0.2	0.0208564	0.0770859	FALSE
ENST00000395842	PANX2	678	297	0.438053	0.2	9.38e-45	1.27e-43	FALSE
ENST00000429299	LTB	245	122	0.497959	0.2	2.45e-25	2.11e-24	FALSE
ENST00000528896	KIAA0100	2236	515	0.230322	0.2	0.000232009	0.00099962	FALSE
ENST00000398958	RCC1	422	178	0.421801	0.2	3.13e-25	2.7e-24	FALSE
ENST00000221742	SLC1A6	565	186	0.329204	0.2	3.91e-13	2.45e-12	FALSE
ENST00000340381	TMEM201	667	199	0.298351	0.2	1e-09	5.57e-09	FALSE
ENST00000454136	BTNL2	483	192	0.397516	0.2	2.14e-23	1.77e-22	shet_unavailable
ENST00000613102	GGNBP2	698	244	0.34957	0.2	2.56e-20	1.97e-19	TRUE
ENST00000225538	P2RX1	400	101	0.2525	0.2	0.00619291	0.0239888	FALSE
ENST00000291442	NR2F6	405	153	0.377778	0.2	1.21e-16	8.43e-16	FALSE
ENST00000296533	NPY1R	385	113	0.293506	0.2	7.79e-06	3.65e-05	FALSE
ENST00000391945	ERCC2	761	198	0.260184	0.2	3.45e-05	0.000156104	FALSE
ENST00000593829	LSM4	140	88	0.628571	0.2	2.98e-28	2.77e-27	FALSE
ENST00000367468	PTGS2	605	204	0.33719	0.2	2.04e-15	1.38e-14	TRUE
ENST00000371263	SPO11	397	118	0.297229	0.2	2.59e-06	1.25e-05	FALSE
ENST00000281419	ASAP2	1007	359	0.356504	0.2	6.62e-31	6.6e-30	TRUE
ENST00000334062	RASA3	835	410	0.491018	0.2	1.28e-78	3.14e-77	FALSE
ENST00000610966	SVOP	549	143	0.260474	0.2	0.000355907	0.00151886	FALSE
ENST00000264883	NUP54	508	125	0.246063	0.2	0.00646252	0.0249779	TRUE
ENST00000520429	CCNC	284	99	0.348592	0.2	3.82e-09	2.07e-08	TRUE
ENST00000301305	SLC39A4	648	153	0.236111	0.2	0.0134655	0.05057	FALSE
ENST00000323061	NAP1L5	183	87	0.47541	0.2	6.11e-17	4.3e-16	shet_unavailable
ENST00000356994	SCRIB	1656	435	0.262681	0.2	4.23e-10	2.39e-09	FALSE
ENST00000293872	LUC7L	372	144	0.387097	0.2	8.4e-17	5.88e-16	FALSE
ENST00000375107	AGPAT1	284	167	0.588028	0.2	1.86e-46	2.58e-45	TRUE
ENST00000234198	DLX2	329	97	0.294833	0.2	2.66e-05	0.000121502	FALSE
ENST00000262320	AXIN1	863	334	0.387022	0.2	1.2e-36	1.37e-35	FALSE
ENST00000569840	MGAT5B	793	374	0.471627	0.2	5.45e-66	1.08e-64	FALSE
ENST00000272164	WNT9A	366	121	0.330601	0.2	3.14e-09	1.71e-08	TRUE
ENST00000628067	SLC25A22	324	177	0.546296	0.2	5.18e-43	6.73e-42	FALSE
ENST00000229812	STK38	466	142	0.304721	0.2	5.41e-08	2.8e-07	FALSE
ENST00000371732	CARD9	537	138	0.256983	0.2	0.000797483	0.00332544	shet_unavailable
ENST00000343242	MAFK	157	56	0.356688	0.2	3.63e-06	1.74e-05	TRUE
ENST00000339364	PIK3AP1	806	254	0.315136	0.2	8.14e-15	5.39e-14	TRUE
ENST00000647146	AL162417.1	986	296	0.300203	0.2	5.1e-14	3.28e-13	FALSE
ENST00000372050	RALGDS	915	316	0.345355	0.2	8.24e-25	7.03e-24	FALSE
ENST00000243052	PDE1B	537	135	0.251397	0.2	0.00217688	0.00877625	TRUE
ENST00000357716	GRM7	916	318	0.347162	0.2	2.23e-25	1.93e-24	TRUE
ENST00000341049	CAV1	179	52	0.290503	0.2	0.00242345	0.00973217	FALSE
ENST00000265056	MCM2	905	205	0.226519	0.2	0.0267365	0.0975008	FALSE
ENST00000357606	DNAJC14	703	204	0.290185	0.2	7.34e-09	3.94e-08	TRUE
ENST00000302103	FUT9	360	147	0.408333	0.2	1.45e-19	1.09e-18	TRUE
ENST00000314830	SH2D3C	861	226	0.262485	0.2	5.52e-06	2.62e-05	FALSE
ENST00000314256	TMEM94	1357	515	0.379514	0.2	1.68e-52	2.57e-51	FALSE
ENST00000618052	H3C7	137	119	0.868613	0.2	1.75e-63	3.33e-62	FALSE
ENST00000262225	TMED2	202	79	0.391089	0.2	3.45e-10	1.96e-09	TRUE
ENST00000328914	FOXK1	734	279	0.380109	0.2	2.01e-29	1.93e-28	TRUE
ENST00000417257	FRMD5	571	183	0.32049	0.2	8.05e-12	4.84e-11	TRUE
ENST00000249364	CALU	316	78	0.246835	0.2	0.0242506	0.0889733	TRUE
ENST00000283148	UXS1	426	174	0.408451	0.2	7.32e-23	5.99e-22	FALSE
ENST00000287996	IPPK	492	126	0.256098	0.2	0.00148015	0.00604672	FALSE
ENST00000298159	CFL2	167	57	0.341317	0.2	1.37e-05	6.37e-05	FALSE
ENST00000342560	GDAP1L1	368	140	0.380435	0.2	1.17e-15	7.94e-15	FALSE
ENST00000320756	MAGOHB	149	43	0.288591	0.2	0.00614032	0.0237956	TRUE
ENST00000322434	ZNF354B	613	199	0.324633	0.2	2.74e-13	1.72e-12	FALSE
ENST00000334956	PARVA	373	121	0.324397	0.2	1.08e-08	5.78e-08	FALSE
ENST00000673969	FAM163B	167	51	0.305389	0.2	0.000804171	0.00335094	FALSE
ENST00000330953	CCR4	361	109	0.301939	0.2	2.75e-06	1.32e-05	TRUE
ENST00000366930	TGFB2	415	212	0.510843	0.2	5.51e-45	7.49e-44	TRUE
ENST00000272139	C1orf35	264	82	0.310606	0.2	1.39e-05	6.45e-05	FALSE
ENST00000527748	GPR61	452	127	0.280973	0.2	2.28e-05	0.00010451	FALSE
ENST00000341023	H2AC7	131	48	0.366412	0.2	7.52e-06	3.53e-05	FALSE
ENST00000635200	AL031777.2	170	47	0.276471	0.2	0.0101624	0.0385459	FALSE
ENST00000368884	PSMD4	378	124	0.328042	0.2	3.43e-09	1.86e-08	TRUE
ENST00000174618	MNT	583	196	0.336192	0.2	9.77e-15	6.45e-14	TRUE
ENST00000374640	C1QC	246	101	0.410569	0.2	3.88e-14	2.51e-13	FALSE
ENST00000356818	PPP1R26	1210	286	0.236364	0.2	0.00107584	0.00444066	FALSE
ENST00000531120	EIF3M	375	94	0.250667	0.2	0.00978547	0.0371967	FALSE
ENST00000315456	DTNA	375	126	0.336	0.2	4.88e-10	2.75e-09	TRUE
ENST00000303375	MRC2	1480	444	0.3	0.2	4.23e-20	3.24e-19	FALSE
ENST00000367434	B3GALT2	423	112	0.264775	0.2	0.000767536	0.00320591	FALSE
ENST00000307741	THOP1	690	196	0.284058	0.2	7.91e-08	4.06e-07	FALSE
ENST00000246117	NCLN	564	272	0.48227	0.2	7.42e-51	1.1e-49	FALSE
ENST00000312527	B3GAT1	335	172	0.513433	0.2	3.38e-37	3.92e-36	TRUE
ENST00000375429	NELFE	381	125	0.328084	0.2	2.95e-09	1.61e-08	FALSE
ENST00000555181	GSKIP	140	47	0.335714	0.2	0.000116492	0.000509694	FALSE
ENST00000263160	SLC17A6	583	191	0.327616	0.2	3.16e-13	1.99e-12	FALSE
ENST00000288670	FMNL2	1093	334	0.305581	0.2	8.8e-17	6.16e-16	FALSE
ENST00000263256	DESI1	169	60	0.35503	0.2	1.99e-06	9.7e-06	FALSE
ENST00000375712	KIF3B	748	260	0.347594	0.2	3.71e-21	2.92e-20	FALSE
ENST00000357681	ATP2B4	1206	277	0.229685	0.2	0.00612848	0.0237602	FALSE
ENST00000245255	PIWIL1	862	342	0.396752	0.2	4.54e-40	5.57e-39	FALSE
ENST00000377275	ARL5B	180	69	0.383333	0.2	1.13e-08	6.02e-08	TRUE
ENST00000320585	CHORDC1	333	119	0.357357	0.2	1.87e-11	1.11e-10	FALSE
ENST00000302057	IRX2	472	180	0.381356	0.2	8.86e-20	6.73e-19	FALSE
ENST00000369261	KLHL32	621	176	0.283414	0.2	4.05e-07	2.02e-06	FALSE
ENST00000376030	KAZN	776	245	0.315722	0.2	1.89e-14	1.24e-13	FALSE
ENST00000354724	HEY1	305	80	0.262295	0.2	0.00503161	0.0196909	TRUE
ENST00000401592	SUN1	786	181	0.23028	0.2	0.0201673	0.0746493	FALSE
ENST00000216039	JOSD1	203	154	0.758621	0.2	1.53e-65	3e-64	TRUE
ENST00000337743	TASP1	421	103	0.244656	0.2	0.0143975	0.0539542	TRUE
ENST00000262138	CACNG4	328	93	0.283537	0.2	0.000181151	0.000783779	TRUE
ENST00000361221	ARHGEF10L	1280	350	0.273438	0.2	1.64e-10	9.4e-10	FALSE
ENST00000291839	ST6GALNAC6	334	103	0.308383	0.2	1.79e-06	8.71e-06	FALSE
ENST00000585580	TSSK6	274	119	0.434307	0.2	1.28e-18	9.44e-18	FALSE
ENST00000382114	LGI2	546	167	0.305861	0.2	2.99e-09	1.63e-08	FALSE
ENST00000442267	TBC1D9	1267	490	0.38674	0.2	8.92e-53	1.37e-51	FALSE
ENST00000344423	ZNF395	514	140	0.272374	0.2	4.76e-05	0.000213674	TRUE
ENST00000389817	ABCC8	1582	422	0.266751	0.2	9.17e-11	5.33e-10	FALSE
ENST00000274376	RASA1	1048	256	0.244275	0.2	0.0002661	0.00114145	TRUE
ENST00000307194	GIMAP1	307	141	0.459283	0.2	1.38e-24	1.17e-23	FALSE
ENST00000611999	GIMAP1-GIMAP5	512	180	0.351562	0.2	1.05e-15	7.15e-15	FALSE
ENST00000429371	ZNF34	540	183	0.338889	0.2	3.15e-14	2.04e-13	FALSE
ENST00000366794	PARP1	1015	252	0.248276	0.2	0.000103194	0.000453437	FALSE
ENST00000301522	PRDX2	199	75	0.376884	0.2	6.42e-09	3.45e-08	FALSE
ENST00000306107	ALCAM	584	139	0.238014	0.2	0.013664	0.0512935	FALSE
ENST00000590469	APC2	702	213	0.303419	0.2	5.25e-11	3.07e-10	FALSE
ENST00000378733	TMEM240	174	96	0.551724	0.2	1.56e-24	1.32e-23	TRUE
ENST00000397394	LARGE1	757	338	0.446499	0.2	5.78e-53	8.94e-52	FALSE
ENST00000309315	ZMIZ2	921	227	0.246471	0.2	0.000334347	0.00142859	TRUE
ENST00000366997	LPGAT1	371	123	0.331536	0.2	1.94e-09	1.07e-08	TRUE
ENST00000250457	EGLN3	240	108	0.45	0.2	2.06e-18	1.51e-17	FALSE
ENST00000223368	BCL7B	203	101	0.497537	0.2	3.15e-21	2.49e-20	FALSE
ENST00000376874	RILPL1	404	155	0.383663	0.2	1.52e-17	1.09e-16	FALSE
ENST00000317204	TOLLIP	275	94	0.341818	0.2	2.75e-08	1.44e-07	FALSE
ENST00000275732	GIGYF1	1036	426	0.411197	0.2	2.81e-54	4.5e-53	FALSE
ENST00000329542	UNC5A	843	302	0.358244	0.2	1.11e-26	9.97e-26	TRUE
ENST00000219320	SLC38A7	463	143	0.308855	0.2	1.94e-08	1.02e-07	FALSE
ENST00000380815	GMDS	373	110	0.294906	0.2	8.07e-06	3.78e-05	TRUE
ENST00000318006	VPS39	876	229	0.261416	0.2	6.5e-06	3.06e-05	FALSE
ENST00000520908	DOCK2	1831	626	0.34189	0.2	9.61e-46	1.32e-44	FALSE
ENST00000397677	CHMP7	454	120	0.264317	0.2	0.000552357	0.0023249	TRUE
ENST00000332512	RIPK4	785	190	0.242038	0.2	0.00225544	0.00908458	shet_unavailable
ENST00000397312	ELAVL2	360	103	0.286111	0.2	5.83e-05	0.000260229	TRUE
ENST00000371250	PLPP3	312	92	0.294872	0.2	4.17e-05	0.000188049	TRUE
ENST00000375754	SYK	636	346	0.544025	0.2	1.09e-81	2.83e-80	TRUE
ENST00000373091	GRIK3	920	390	0.423913	0.2	8.85e-54	1.4e-52	TRUE
ENST00000383791	SH3BP5	456	130	0.285088	0.2	8.62e-06	4.03e-05	FALSE
ENST00000394773	EML3	897	212	0.236343	0.2	0.004242	0.0166904	FALSE
ENST00000328853	CLEC4G	294	92	0.312925	0.2	3.13e-06	1.5e-05	FALSE
ENST00000245457	PTGER2	359	136	0.37883	0.2	4.33e-15	2.89e-14	FALSE
ENST00000375571	MAPRE1	269	134	0.498141	0.2	1.1e-27	1.01e-26	TRUE
ENST00000383699	CADM2	405	168	0.414815	0.2	5.6e-23	4.59e-22	TRUE
ENST00000466444	RWDD1	244	78	0.319672	0.2	7.04e-06	3.31e-05	FALSE
ENST00000372457	MED8	269	84	0.312268	0.2	8.84e-06	4.13e-05	FALSE
ENST00000303562	FOS	381	105	0.275591	0.2	0.00023878	0.00102803	TRUE
ENST00000262188	SMARCD3	484	241	0.497934	0.2	2.4e-48	3.43e-47	TRUE
ENST00000340857	H1-0	195	96	0.492308	0.2	7.57e-20	5.76e-19	FALSE
ENST00000261749	ZFAND6	209	86	0.411483	0.2	2.45e-12	1.5e-11	FALSE
ENST00000267970	TSPAN3	254	102	0.401575	0.2	1.55e-13	9.86e-13	FALSE
ENST00000305364	TRIM35	494	119	0.240891	0.2	0.0147755	0.0553356	FALSE
ENST00000367879	UCK2	262	193	0.736641	0.2	6.33e-78	1.53e-76	TRUE
ENST00000302787	LETM1	740	303	0.409459	0.2	9.85e-39	1.18e-37	FALSE
ENST00000006015	HOXA11	314	129	0.410828	0.2	1.25e-17	8.96e-17	TRUE
ENST00000378700	ID4	162	53	0.32716	0.2	9.66e-05	0.000425562	FALSE
ENST00000373212	SH3BGRL	115	42	0.365217	0.2	2.95e-05	0.000134211	FALSE
ENST00000266069	GID8	229	133	0.580786	0.2	1.51e-36	1.72e-35	TRUE
ENST00000164227	BCL3	455	142	0.312088	0.2	1.05e-08	5.61e-08	TRUE
ENST00000650711	SLC6A4	631	193	0.305864	0.2	1.93e-10	1.11e-09	FALSE
ENST00000356388	SPRED2	419	110	0.26253	0.2	0.00116355	0.00478915	FALSE
ENST00000360632	WWTR1	401	156	0.389027	0.2	2.69e-18	1.97e-17	TRUE
ENST00000311852	MMP14	583	147	0.252144	0.2	0.0012765	0.00523433	TRUE
ENST00000296503	HMGB2	210	157	0.747619	0.2	3.07e-65	6.02e-64	TRUE
ENST00000373954	FAM76A	308	152	0.493506	0.2	1.35e-30	1.33e-29	FALSE
ENST00000317089	DNAJA2	413	103	0.249395	0.2	0.00834685	0.0319433	TRUE
ENST00000329957	MOB2	269	135	0.501859	0.2	2.74e-28	2.56e-27	FALSE
ENST00000225729	DRG2	365	110	0.30137	0.2	2.73e-06	1.32e-05	FALSE
ENST00000397560	KDM7A	942	258	0.273885	0.2	3.05e-08	1.6e-07	TRUE
ENST00000433197	ERN1	978	313	0.320041	0.2	6.43e-19	4.78e-18	FALSE
ENST00000265846	ADAP1	375	208	0.554667	0.2	1.13e-51	1.71e-50	FALSE
ENST00000343737	WNT8B	352	99	0.28125	0.2	0.000159674	0.000693256	FALSE
ENST00000368680	NPR1	1062	331	0.311676	0.2	5.29e-18	3.83e-17	FALSE
ENST00000434821	ACVR1	510	166	0.32549	0.2	1.85e-11	1.1e-10	FALSE
ENST00000615353	H4C9	104	70	0.673077	0.2	1.98e-25	1.72e-24	FALSE
ENST00000354212	MAGI2	1456	353	0.242445	0.2	4.31e-05	0.000194327	TRUE
ENST00000372215	UCK1	278	144	0.517986	0.2	5.81e-32	5.93e-31	FALSE
ENST00000370086	SSR4	174	116	0.666667	0.2	1.83e-40	2.26e-39	TRUE
ENST00000389709	ZXDC	859	200	0.232829	0.2	0.00999051	0.0379184	FALSE
ENST00000381799	RHOH	192	92	0.479167	0.2	4.21e-18	3.05e-17	FALSE
ENST00000326724	AATK	1375	376	0.273455	0.2	3.57e-11	2.1e-10	FALSE
ENST00000242728	BHLHE41	483	169	0.349896	0.2	1.23e-14	8.06e-14	FALSE
ENST00000267415	TINF2	452	118	0.261062	0.2	0.000990923	0.00409983	FALSE
ENST00000243563	SNRPA	283	142	0.501767	0.2	1.18e-29	1.14e-28	FALSE
ENST00000426077	TMEM185B	351	115	0.327635	0.2	1.33e-08	7.05e-08	TRUE
ENST00000318596	SLC25A42	319	112	0.351097	0.2	2.39e-10	1.36e-09	FALSE
ENST00000326524	GDNF	212	67	0.316038	0.2	4.41e-05	0.000198515	FALSE
ENST00000518297	LARP1	815	186	0.228221	0.2	0.0257748	0.0942058	TRUE
ENST00000445690	KIFC3	827	217	0.262394	0.2	8.52e-06	3.98e-05	FALSE
ENST00000320631	EHD1	535	310	0.579439	0.2	1.78e-82	4.7e-81	FALSE
ENST00000301919	MSANTD4	346	85	0.245665	0.2	0.0218192	0.0804573	FALSE
ENST00000268835	PRPSAP2	370	122	0.32973	0.2	3.24e-09	1.76e-08	FALSE
ENST00000220507	RHOV	237	68	0.28692	0.2	0.00086106	0.00357862	FALSE
ENST00000313552	ING5	241	87	0.360996	0.2	4.88e-09	2.63e-08	FALSE
ENST00000376692	MAD2L2	212	101	0.476415	0.2	1.73e-19	1.31e-18	FALSE
ENST00000374630	EPHB2	987	254	0.257345	0.2	7.4e-06	3.47e-05	FALSE
ENST00000371674	UBE2V1	148	54	0.364865	0.2	2.45e-06	1.19e-05	TRUE
ENST00000398174	HM13	427	119	0.278689	0.2	5.87e-05	0.000261822	FALSE
ENST00000335659	ANKRD46	229	79	0.344978	0.2	2.15e-07	1.09e-06	TRUE
ENST00000512055	CPNE4	558	237	0.424731	0.2	1.46e-33	1.55e-32	TRUE
ENST00000374431	LPAR1	365	140	0.383562	0.2	5.36e-16	3.68e-15	TRUE
ENST00000452400	NCOA2	1465	409	0.279181	0.2	2.3e-13	1.45e-12	TRUE
ENST00000337539	ADORA2A	413	137	0.331719	0.2	2.38e-10	1.36e-09	FALSE
ENST00000298630	STK32C	487	293	0.601643	0.2	1.77e-83	4.72e-82	FALSE
ENST00000444136	TDRD5	1036	253	0.244208	0.2	0.000292267	0.00125216	FALSE
ENST00000232603	MORC1	985	272	0.276142	0.2	5.87e-09	3.15e-08	FALSE
ENST00000375820	COL4A1	1670	447	0.267665	0.2	1.59e-11	9.46e-11	TRUE
ENST00000391857	RPL13A	204	95	0.465686	0.2	1.34e-17	9.59e-17	FALSE
ENST00000394685	CEMIP	1362	351	0.257709	0.2	1.45e-07	7.38e-07	FALSE
ENST00000279488	DUSP6	382	246	0.643979	0.2	3.84e-79	9.52e-78	TRUE
ENST00000378344	TPRG1L	273	74	0.271062	0.2	0.0028276	0.0112775	shet_unavailable
ENST00000313511	TUFM	456	144	0.315789	0.2	3.58e-09	1.94e-08	FALSE
ENST00000262626	HPN	418	112	0.267943	0.2	0.000483748	0.00204745	TRUE
ENST00000264051	NGEF	711	281	0.395218	0.2	6.5e-33	6.76e-32	FALSE
ENST00000326317	SGSH	503	145	0.28827	0.2	1.42e-06	6.95e-06	FALSE
ENST00000249075	LIF	203	82	0.403941	0.2	2.4e-11	1.42e-10	FALSE
ENST00000326793	ACAP2	779	182	0.233633	0.2	0.0117093	0.0442119	TRUE
ENST00000265070	GOLPH3	299	103	0.344482	0.2	3.9e-09	2.11e-08	TRUE
ENST00000258484	EPC2	808	188	0.232673	0.2	0.0124193	0.0467716	TRUE
ENST00000392011	SH3BP4	964	360	0.373444	0.2	1.35e-35	1.51e-34	FALSE
ENST00000313733	OSBPL2	481	203	0.422037	0.2	1.44e-28	1.36e-27	TRUE
ENST00000278823	MTA2	669	331	0.494768	0.2	7.5e-65	1.46e-63	TRUE
ENST00000307885	ADCY6	1169	302	0.25834	0.2	7.96e-07	3.94e-06	FALSE
ENST00000289575	SLCO2B1	710	229	0.322535	0.2	1.06e-14	6.98e-14	FALSE
ENST00000325509	MSC	207	58	0.280193	0.2	0.00348454	0.0137908	FALSE
ENST00000517970	WWP1	923	270	0.292524	0.2	1.34e-11	7.98e-11	FALSE
ENST00000394752	SFMBT1	867	248	0.286044	0.2	8.76e-10	4.89e-09	FALSE
ENST00000380345	LHFPL2	229	111	0.484716	0.2	5.27e-22	4.23e-21	FALSE
ENST00000381911	TNNI2	183	106	0.579235	0.2	2.48e-29	2.38e-28	FALSE
ENST00000263621	ELANE	268	71	0.264925	0.2	0.00609956	0.0236639	FALSE
ENST00000395323	LBH	106	53	0.5	0.2	5.45e-12	3.29e-11	FALSE
ENST00000530758	BRK1	76	45	0.592105	0.2	8.02e-14	5.13e-13	FALSE
ENST00000261349	LRP6	1614	374	0.231722	0.2	0.0009569	0.00396187	TRUE
ENST00000291823	HIPK4	617	181	0.293355	0.2	2.09e-08	1.1e-07	FALSE
ENST00000408954	DAPK1	1431	354	0.247379	0.2	7.25e-06	3.4e-05	FALSE
ENST00000290974	ZFYVE28	888	221	0.248874	0.2	0.000224552	0.000967971	FALSE
ENST00000521913	DPYSL2	678	310	0.457227	0.2	2.07e-51	3.1e-50	TRUE
ENST00000610913	SSTR3	419	121	0.288783	0.2	8.94e-06	4.18e-05	FALSE
ENST00000648405	CTLA4	224	76	0.339286	0.2	7.56e-07	3.74e-06	TRUE
ENST00000317991	GRAMD1A	725	195	0.268966	0.2	4.59e-06	2.18e-05	shet_unavailable
ENST00000312504	VWC2L	223	95	0.426009	0.2	1.46e-14	9.59e-14	TRUE
ENST00000358780	FAM76B	340	129	0.379412	0.2	1.86e-14	1.22e-13	TRUE
ENST00000283629	UBP1	541	127	0.23475	0.2	0.0262681	0.0958725	TRUE
ENST00000269260	ARRB2	410	223	0.543902	0.2	2.76e-53	4.3e-52	FALSE
ENST00000335255	FOXK2	661	209	0.316188	0.2	1.22e-12	7.52e-12	TRUE
ENST00000246515	SLURP1	104	54	0.519231	0.2	4.87e-13	3.04e-12	FALSE
ENST00000263707	TFCP2L1	480	228	0.475	0.2	1.41e-41	1.78e-40	TRUE
ENST00000233735	REG1A	167	51	0.305389	0.2	0.000804171	0.00335094	FALSE
ENST00000393960	PC	1179	325	0.275657	0.2	2.7e-10	1.54e-09	FALSE
ENST00000258091	CCT7	544	147	0.270221	0.2	4.8e-05	0.000215484	TRUE
ENST00000595753	SLC35E1	411	228	0.554745	0.2	1.76e-56	2.95e-55	FALSE
ENST00000361066	GSTM3	226	75	0.331858	0.2	2.28e-06	1.11e-05	FALSE
ENST00000310823	ADAM17	825	249	0.301818	0.2	2.53e-12	1.54e-11	FALSE
ENST00000296140	CCR1	356	161	0.452247	0.2	6.48e-27	5.84e-26	FALSE
ENST00000258456	GPR45	373	121	0.324397	0.2	1.08e-08	5.78e-08	FALSE
ENST00000383572	AC024558.2	134	44	0.328358	0.2	0.000327548	0.00139988	FALSE
ENST00000542664	HTR2A	472	161	0.341102	0.2	5.6e-13	3.49e-12	FALSE
ENST00000274576	GLRA1	450	109	0.242222	0.2	0.0161636	0.0603529	FALSE
ENST00000451237	B3GALT4	379	134	0.353562	0.2	2.59e-12	1.58e-11	FALSE
ENST00000379179	SERP2	66	54	0.818182	0.2	6.44e-27	5.81e-26	FALSE
ENST00000375765	DIRAS2	200	103	0.515	0.2	4.35e-23	3.59e-22	TRUE
ENST00000393229	NTNG2	531	202	0.380414	0.2	7.72e-22	6.18e-21	TRUE
ENST00000319231	KCNK10	544	222	0.408088	0.2	1.27e-28	1.2e-27	FALSE
ENST00000400358	SGSM1	1094	306	0.279707	0.2	1.62e-10	9.34e-10	FALSE
ENST00000249299	LSM8	97	53	0.546392	0.2	5.2e-14	3.34e-13	FALSE
ENST00000299194	LRTM2	371	115	0.309973	0.2	3.54e-07	1.77e-06	FALSE
ENST00000320027	HSPH1	859	277	0.322468	0.2	2.07e-17	1.47e-16	TRUE
ENST00000475541	PURG	348	137	0.393678	0.2	9.05e-17	6.33e-16	TRUE
ENST00000344255	FGF8	234	73	0.311966	0.2	3.37e-05	0.000152965	FALSE
ENST00000374005	FGR	530	223	0.420755	0.2	5.59e-31	5.58e-30	FALSE
ENST00000329492	MAPK8IP2	825	360	0.436364	0.2	2.31e-53	3.6e-52	TRUE
ENST00000303961	EGLN2	408	218	0.534314	0.2	2.08e-50	3.07e-49	TRUE
ENST00000011898	TSPAN9	240	117	0.4875	0.2	2.27e-23	1.88e-22	FALSE
ENST00000372766	TMCO2	183	48	0.262295	0.2	0.0246657	0.0903823	FALSE
ENST00000265071	CDH6	791	248	0.313527	0.2	3.12e-14	2.03e-13	TRUE
ENST00000645674	RPS7	195	120	0.615385	0.2	1.32e-36	1.51e-35	shet_unavailable
ENST00000299308	TMEM132B	1079	285	0.264133	0.2	2.16e-07	1.09e-06	TRUE
ENST00000439617	DISC1	855	202	0.236257	0.2	0.00520009	0.0203048	FALSE
ENST00000230050	RPS12	133	51	0.383459	0.2	8.38e-07	4.14e-06	shet_unavailable
ENST00000220420	TGM5	721	169	0.234397	0.2	0.0129667	0.0488014	FALSE
ENST00000301246	C19orf33	107	38	0.35514	0.2	0.000135977	0.000592282	FALSE
ENST00000457543	ZNF853	660	182	0.275758	0.2	1.79e-06	8.74e-06	FALSE
ENST00000373087	ZC3H12A	600	169	0.281667	0.2	1.02e-06	5.03e-06	TRUE
ENST00000405846	GPR12	335	143	0.426866	0.2	3.49e-21	2.75e-20	TRUE
ENST00000398073	CTDSP2	272	107	0.393382	0.2	1.97e-13	1.25e-12	FALSE
ENST00000319675	DCAF4L2	396	143	0.361111	0.2	7.63e-14	4.88e-13	FALSE
ENST00000309755	KLHL3	588	201	0.341837	0.2	6.77e-16	4.63e-15	FALSE
ENST00000372546	DOLPP1	239	122	0.51046	0.2	1.38e-26	1.23e-25	FALSE
ENST00000313843	STX4	298	146	0.489933	0.2	4.95e-29	4.73e-28	FALSE
ENST00000340578	RANBP3	568	217	0.382042	0.2	1.33e-23	1.1e-22	TRUE
ENST00000310132	MATK	508	154	0.30315	0.2	2.25e-08	1.18e-07	FALSE
ENST00000322090	NIPSNAP2	287	88	0.30662	0.2	1.22e-05	5.65e-05	FALSE
ENST00000260356	THBS1	1171	315	0.269001	0.2	7.71e-09	4.13e-08	TRUE
ENST00000377126	KLF9	245	136	0.555102	0.2	1.94e-34	2.11e-33	TRUE
ENST00000304523	LDB2	374	109	0.291444	0.2	1.55e-05	7.18e-05	FALSE
ENST00000371205	ENTPD1	511	158	0.309198	0.2	3.4e-09	1.85e-08	FALSE
ENST00000320895	CLPTM1L	539	237	0.439703	0.2	2.14e-36	2.43e-35	FALSE
ENST00000301488	CDK2AP2	127	44	0.346457	0.2	8.3e-05	0.000367186	FALSE
ENST00000374893	ECE1	771	217	0.281453	0.2	3.74e-08	1.95e-07	FALSE
ENST00000527958	PAFAH1B2	230	120	0.521739	0.2	2.74e-27	2.5e-26	TRUE
ENST00000232424	HES1	281	78	0.27758	0.2	0.00109774	0.0045289	TRUE
ENST00000265044	SSR3	186	52	0.27957	0.2	0.00568295	0.0220966	FALSE
ENST00000433363	SLC13A5	569	196	0.344464	0.2	6.4e-16	4.38e-15	FALSE
ENST00000389054	DIAPH1	1273	309	0.242734	0.2	0.000111031	0.000486893	FALSE
ENST00000250916	KLF16	253	142	0.561265	0.2	1.32e-36	1.5e-35	FALSE
ENST00000439211	DHFR	188	65	0.345745	0.2	2.2e-06	1.07e-05	FALSE
ENST00000238156	CCDC92	332	106	0.319277	0.2	2.02e-07	1.02e-06	FALSE
ENST00000621112	H2BC14	127	79	0.622047	0.2	4.3e-25	3.69e-24	FALSE
ENST00000392870	GRK5	591	210	0.35533	0.2	1.25e-18	9.2e-18	TRUE
ENST00000253794	VPS25	177	149	0.841808	0.2	4.37e-75	1.01e-73	FALSE
ENST00000592574	AC099811.2	282	118	0.41844	0.2	5.57e-17	3.92e-16	TRUE
ENST00000251547	FBXO44	256	82	0.320312	0.2	3.84e-06	1.84e-05	FALSE
ENST00000313368	TAF7	350	122	0.348571	0.2	6.7e-11	3.91e-10	TRUE
ENST00000644499	Z84488.2	283	117	0.413428	0.2	2.2e-16	1.52e-15	FALSE
ENST00000418386	LTA	206	59	0.286408	0.2	0.00188428	0.00763352	TRUE
ENST00000490103	THOC5	684	202	0.295322	0.2	1.88e-09	1.04e-08	FALSE
ENST00000329962	B4GALNT4	1040	291	0.279808	0.2	4.25e-10	2.4e-09	FALSE
ENST00000355426	EFEMP1	494	151	0.305668	0.2	1.7e-08	8.99e-08	TRUE
ENST00000512944	EXOC3	746	284	0.380697	0.2	4.77e-30	4.66e-29	FALSE
ENST00000279022	MYL9	173	53	0.306358	0.2	0.000593646	0.00249388	FALSE
ENST00000337894	ADORA1	327	162	0.495413	0.2	9.51e-33	9.85e-32	TRUE
ENST00000402357	TAFA5	133	95	0.714286	0.2	2.51e-37	2.92e-36	TRUE
ENST00000355680	PRMT2	434	139	0.320276	0.2	2.41e-09	1.32e-08	FALSE
ENST00000338448	PALM	388	137	0.353093	0.2	1.67e-12	1.02e-11	FALSE
ENST00000290271	STC1	248	63	0.254032	0.2	0.0225672	0.083093	FALSE
ENST00000285407	KLF10	481	116	0.241164	0.2	0.01537	0.057488	FALSE
ENST00000309244	ETFB	256	70	0.273438	0.2	0.00285259	0.0113694	FALSE
ENST00000375736	ARHGEF7	647	241	0.372488	0.2	2.99e-24	2.51e-23	TRUE
ENST00000242607	HVCN1	274	83	0.30292	0.2	3.4e-05	0.000154062	FALSE
ENST00000308824	PCMTD2	362	128	0.353591	0.2	7.74e-12	4.66e-11	FALSE
ENST00000329082	RGMA	451	245	0.543237	0.2	3.15e-58	5.44e-57	FALSE
ENST00000375511	SPANXN5	73	30	0.410959	0.2	3.08e-05	0.000140083	FALSE
ENST00000519560	SLIT3	1524	385	0.252625	0.2	3.5e-07	1.75e-06	FALSE
ENST00000345716	NISCH	1505	527	0.350166	0.2	5.18e-42	6.62e-41	FALSE
ENST00000356640	KCNIP2	271	72	0.265683	0.2	0.0053846	0.0209925	FALSE
ENST00000360001	SDF4	356	155	0.435393	0.2	7.09e-24	5.92e-23	FALSE
ENST00000264638	CNTNAP1	1385	382	0.275812	0.2	7.65e-12	4.61e-11	FALSE
ENST00000323274	TYMS	314	191	0.60828	0.2	4.13e-56	6.87e-55	FALSE
ENST00000616407	PPP4R3B	850	208	0.244706	0.2	0.000835004	0.00347445	FALSE
ENST00000622789	ARFRP1	202	131	0.648515	0.2	1.84e-43	2.42e-42	TRUE
ENST00000356986	KLRG1	190	63	0.331579	0.2	1.43e-05	6.63e-05	FALSE
ENST00000275162	CLVS2	328	161	0.490854	0.2	5.87e-32	5.99e-31	FALSE
ENST00000303329	ARNT2	718	165	0.229805	0.2	0.0270688	0.0986713	FALSE
ENST00000261313	PEBP1	188	83	0.441489	0.2	5.91e-14	3.79e-13	FALSE
ENST00000588649	POLRMT	1231	376	0.305443	0.2	1.23e-18	9.02e-18	FALSE
ENST00000323701	USP39	566	248	0.438163	0.2	1.07e-37	1.26e-36	FALSE
ENST00000307145	KLF13	289	119	0.411765	0.2	1.77e-16	1.23e-15	TRUE
ENST00000292494	LY6E	132	73	0.55303	0.2	4.07e-19	3.05e-18	FALSE
ENST00000372158	TSPAN14	271	148	0.546125	0.2	3.14e-36	3.55e-35	FALSE
ENST00000356698	RSPO3	273	105	0.384615	0.2	1.72e-12	1.05e-11	FALSE
ENST00000396394	PSMA1	264	70	0.265152	0.2	0.00629278	0.0243595	TRUE
ENST00000372289	DMAP1	468	216	0.461538	0.2	3.96e-37	4.58e-36	FALSE
ENST00000288071	DDX19B	480	142	0.295833	0.2	3.7e-07	1.85e-06	FALSE
ENST00000296795	TLR3	905	210	0.232044	0.2	0.00982372	0.0373178	FALSE
ENST00000394432	RASGRP2	610	158	0.259016	0.2	0.000243472	0.00104721	FALSE
ENST00000284073	MSI2	329	138	0.419453	0.2	1.09e-19	8.31e-19	TRUE
ENST00000389840	DNAH17	4463	1055	0.236388	0.2	1.46e-09	8.08e-09	shet_unavailable
ENST00000420843	ARRB1	419	130	0.310263	0.2	6.14e-08	3.17e-07	FALSE
ENST00000238497	VPS4B	445	183	0.411236	0.2	2.34e-24	1.97e-23	FALSE
ENST00000519718	AC104109.3	91	45	0.494505	0.2	3.34e-10	1.9e-09	TRUE
ENST00000322716	EPM2AIP1	608	181	0.297697	0.2	6.49e-09	3.49e-08	TRUE
ENST00000546148	ZSCAN2	615	193	0.313821	0.2	1.75e-11	1.04e-10	FALSE
ENST00000261401	CORO1C	475	153	0.322105	0.2	2.53e-10	1.45e-09	FALSE
ENST00000361488	FAM110B	371	134	0.361186	0.2	4.4e-13	2.75e-12	TRUE
ENST00000324225	SIDT2	833	312	0.37455	0.2	2.33e-31	2.34e-30	FALSE
ENST00000297632	TMEM65	241	70	0.290456	0.2	0.00050519	0.00213356	FALSE
ENST00000621592	MYC	455	157	0.345055	0.2	3.74e-13	2.35e-12	TRUE
ENST00000253778	GFPT2	683	158	0.231332	0.2	0.0242583	0.0889827	FALSE
ENST00000593562	GRIK5	981	422	0.430173	0.2	3.87e-60	6.91e-59	TRUE
ENST00000308611	CD200R1	349	108	0.309456	0.2	8.55e-07	4.22e-06	FALSE
ENST00000358647	GIMAP5	308	132	0.428571	0.2	7.28e-20	5.55e-19	FALSE
ENST00000343070	SCNN1B	641	163	0.25429	0.2	0.000491137	0.00207822	FALSE
ENST00000278193	LIN7C	198	94	0.474747	0.2	4.02e-18	2.91e-17	FALSE
ENST00000375976	BAG6	1127	256	0.227152	0.2	0.0134308	0.0504507	TRUE
ENST00000315691	DIPK2A	431	138	0.320186	0.2	2.79e-09	1.52e-08	FALSE
ENST00000378466	PANK4	774	395	0.510336	0.2	4.78e-82	1.24e-80	FALSE
ENST00000261597	NDC80	643	172	0.267496	0.2	2.19e-05	0.000100623	FALSE
ENST00000613174	H2AC16	131	83	0.633588	0.2	4.35e-27	3.94e-26	FALSE
ENST00000373063	FOXP4	668	240	0.359281	0.2	9.38e-22	7.49e-21	FALSE
ENST00000287934	FZD1	648	204	0.314815	0.2	3.49e-12	2.12e-11	TRUE
ENST00000450849	ATCAY	372	110	0.295699	0.2	7.08e-06	3.33e-05	FALSE
ENST00000382713	DOK6	332	166	0.5	0.2	3.89e-34	4.2e-33	FALSE
ENST00000262376	UBN1	1135	287	0.252863	0.2	8.79e-06	4.11e-05	TRUE
ENST00000338863	TEAD3	436	186	0.426606	0.2	5.35e-27	4.84e-26	TRUE
ENST00000266718	LUM	339	146	0.430678	0.2	4.88e-22	3.93e-21	FALSE
ENST00000264360	PCDH10	1041	285	0.273775	0.2	6.42e-09	3.45e-08	TRUE
ENST00000398795	TNFSF11	318	115	0.361635	0.2	1.7e-11	1.01e-10	FALSE
ENST00000341935	CCR6	375	200	0.533333	0.2	3.11e-46	4.32e-45	FALSE
ENST00000378164	TAF2	1200	329	0.274167	0.2	4.06e-10	2.3e-09	FALSE
ENST00000237264	TBPL1	187	72	0.385027	0.2	4.43e-09	2.39e-08	TRUE
ENST00000158771	DERL2	240	102	0.425	0.2	1.96e-15	1.33e-14	TRUE
ENST00000359930	SULF2	871	283	0.324914	0.2	3.08e-18	2.25e-17	FALSE
ENST00000532097	PSMD13	377	118	0.312997	0.2	1.43e-07	7.3e-07	TRUE
ENST00000499869	WDR1	607	467	0.769357	0.2	9.96e-200	1.39e-197	TRUE
ENST00000222139	EPOR	509	125	0.24558	0.2	0.00690029	0.0265935	FALSE
ENST00000298310	NEMF	1077	262	0.243268	0.2	0.00029769	0.00127445	FALSE
ENST00000261951	CNOT6	558	154	0.275986	0.2	9.9e-06	4.62e-05	FALSE
ENST00000376504	PTF1A	329	104	0.316109	0.2	4.44e-07	2.22e-06	FALSE
ENST00000330333	BACE2	519	142	0.273603	0.2	3.35e-05	0.000152075	FALSE
ENST00000311331	ZNF624	866	198	0.228637	0.2	0.020745	0.0766903	FALSE
ENST00000352681	RHBDL1	374	174	0.465241	0.2	8.94e-31	8.86e-30	FALSE
ENST00000427363	NFATC1	944	263	0.278602	0.2	4.28e-09	2.31e-08	FALSE
ENST00000369206	VAX1	335	162	0.483582	0.2	3.47e-31	3.48e-30	TRUE
ENST00000264972	ZAP70	620	319	0.514516	0.2	1.01e-67	2.08e-66	FALSE
ENST00000338128	ISYNA1	559	215	0.384615	0.2	7.88e-24	6.57e-23	FALSE
ENST00000331491	H3C13	137	70	0.510949	0.2	5.68e-16	3.9e-15	shet_unavailable
ENST00000160298	CAMSAP3	1250	353	0.2824	0.2	1.92e-12	1.18e-11	TRUE
ENST00000269305	TP53	394	119	0.30203	0.2	9.84e-07	4.85e-06	TRUE
ENST00000543262	ME3	605	195	0.322314	0.2	9.76e-13	6.03e-12	FALSE
ENST00000383847	FAM131A	367	119	0.324251	0.2	1.46e-08	7.77e-08	FALSE
ENST00000378251	LRRC47	584	219	0.375	0.2	1.28e-22	1.04e-21	FALSE
ENST00000009530	CD74	297	86	0.289562	0.2	0.00014348	0.000624651	FALSE
ENST00000342702	WDR20	570	222	0.389474	0.2	2.19e-25	1.9e-24	TRUE
ENST00000303575	TMED10	220	139	0.631818	0.2	4.72e-44	6.27e-43	TRUE
ENST00000327827	C16orf72	276	125	0.452899	0.2	2.42e-21	1.92e-20	TRUE
ENST00000340124	GPT2	524	243	0.46374	0.2	5.62e-42	7.17e-41	FALSE
ENST00000447459	GSG1L	332	119	0.358434	0.2	1.49e-11	8.89e-11	FALSE
ENST00000308259	MSRB3	186	95	0.510753	0.2	4.32e-21	3.39e-20	FALSE
ENST00000517294	CCDC160	326	87	0.266871	0.2	0.00213437	0.00861083	shet_unavailable
ENST00000373132	STK40	436	174	0.399083	0.2	1.4e-21	1.12e-20	FALSE
ENST00000284551	TRIM11	469	211	0.449893	0.2	2.5e-34	2.72e-33	TRUE
ENST00000287042	KCNS2	478	132	0.276151	0.2	3.88e-05	0.000175143	FALSE
ENST00000399808	IFITM3	134	64	0.477612	0.2	5.43e-13	3.38e-12	FALSE
ENST00000366999	NEK2	446	118	0.264574	0.2	0.000586365	0.00246567	FALSE
ENST00000311124	SLC19A1	592	184	0.310811	0.2	1.21e-10	6.97e-10	FALSE
ENST00000262510	NLRC5	1867	585	0.313337	0.2	4.29e-31	4.3e-30	FALSE
ENST00000443739	FAM131B	361	101	0.279778	0.2	0.000170787	0.000740217	FALSE
ENST00000523505	CCDC71L	236	73	0.309322	0.2	4.6e-05	0.000206374	FALSE
ENST00000374606	PFDN6	130	63	0.484615	0.2	3.58e-13	2.24e-12	TRUE
ENST00000403627	FAM104A	187	61	0.326203	0.2	3.36e-05	0.000152532	FALSE
ENST00000353224	PAK5	720	206	0.286111	0.2	2.08e-08	1.1e-07	FALSE
ENST00000359441	FGF17	217	154	0.709677	0.2	7.08e-59	1.24e-57	TRUE
ENST00000461742	KIF21B	1624	683	0.420567	0.2	6.77e-91	2.09e-89	FALSE
ENST00000381486	GREB1	1950	720	0.369231	0.2	5.76e-67	1.16e-65	FALSE
ENST00000359396	TRPV6	766	203	0.265013	0.2	8.31e-06	3.89e-05	FALSE
ENST00000354911	WAC	648	158	0.243827	0.2	0.00365492	0.0144357	TRUE
ENST00000539354	ZNF84	739	235	0.317997	0.2	2.68e-14	1.74e-13	FALSE
ENST00000331581	CADM1	472	200	0.423729	0.2	1.93e-28	1.81e-27	TRUE
ENST00000398841	YPEL3	158	77	0.487342	0.2	6.33e-16	4.34e-15	FALSE
ENST00000369800	NEURL1B	556	169	0.303957	0.2	3.98e-09	2.15e-08	TRUE
ENST00000361521	ACOT7	371	173	0.466307	0.2	9.3e-31	9.22e-30	FALSE
ENST00000267199	VPS33A	597	157	0.262982	0.2	0.000118068	0.000516459	FALSE
ENST00000304374	DRD5	478	163	0.341004	0.2	4.16e-13	2.6e-12	FALSE
ENST00000282344	USP12	371	150	0.404313	0.2	1.87e-19	1.41e-18	TRUE
ENST00000320451	ZNF121	391	115	0.294118	0.2	5.88e-06	2.78e-05	shet_unavailable
ENST00000301459	RCOR2	524	192	0.366412	0.2	8.75e-19	6.47e-18	TRUE
ENST00000367988	TOMM40L	309	90	0.291262	0.2	8.17e-05	0.000361394	FALSE
ENST00000487903	ATP11A	1135	395	0.348018	0.2	2.48e-31	2.48e-30	FALSE
ENST00000368100	VSIG8	415	105	0.253012	0.2	0.00502916	0.0196866	FALSE
ENST00000264399	PRKG2	763	199	0.260813	0.2	2.84e-05	0.000129423	FALSE
ENST00000252622	LSM7	104	71	0.682692	0.2	2.36e-26	2.09e-25	FALSE
ENST00000328252	PAPPA	1605	392	0.244237	0.2	8.7e-06	4.07e-05	FALSE
ENST00000380909	TRABD	377	177	0.469496	0.2	6.93e-32	7.05e-31	FALSE
ENST00000319296	ZNF771	318	155	0.487421	0.2	2.13e-30	2.1e-29	TRUE
ENST00000491143	ONECUT2	505	158	0.312871	0.2	1.36e-09	7.55e-09	TRUE
ENST00000253063	SESN2	481	126	0.261954	0.2	0.000599222	0.0025155	FALSE
ENST00000300527	COL6A2	1020	273	0.267647	0.2	1.14e-07	5.83e-07	FALSE
ENST00000247956	ZNF317	596	215	0.360738	0.2	6.62e-20	5.06e-19	FALSE
ENST00000378209	DFFB	339	96	0.283186	0.2	0.000151776	0.000659784	FALSE
ENST00000229329	CMAS	435	106	0.243678	0.2	0.0148045	0.0554201	TRUE
ENST00000356493	STOML2	357	115	0.322129	0.2	3.75e-08	1.95e-07	FALSE
ENST00000389749	TRMT61A	290	82	0.282759	0.2	0.000455952	0.0019312	FALSE
ENST00000239144	HOXB8	244	77	0.315574	0.2	1.34e-05	6.22e-05	FALSE
ENST00000371756	UBAC1	406	113	0.278325	0.2	9.34e-05	0.000411895	FALSE
ENST00000281923	MGAT5	742	197	0.265499	0.2	9.87e-06	4.61e-05	FALSE
ENST00000357519	FIBP	358	88	0.24581	0.2	0.019674	0.0729006	FALSE
ENST00000370944	ANKRD13C	542	139	0.256458	0.2	0.000835975	0.00347767	TRUE
ENST00000370196	TLX1	331	97	0.293051	0.2	3.45e-05	0.000156104	FALSE
ENST00000239367	LRP11	465	120	0.258065	0.2	0.00141066	0.00577228	FALSE
ENST00000264819	MIER2	546	216	0.395604	0.2	8.85e-26	7.76e-25	FALSE
ENST00000261797	NDST1	883	510	0.577576	0.2	1.19e-133	6.95e-132	FALSE
ENST00000261381	XYLT1	960	225	0.234375	0.2	0.00495902	0.0194242	TRUE
ENST00000354042	SLC13A4	627	166	0.264753	0.2	5.36e-05	0.00023958	FALSE
ENST00000567695	CDIP1	209	69	0.330144	0.2	6.86e-06	3.23e-05	TRUE
ENST00000320477	CIDEA	220	62	0.281818	0.2	0.00224652	0.00905072	FALSE
ENST00000341976	ZNF70	447	111	0.248322	0.2	0.00734627	0.0282376	FALSE
ENST00000367204	SOX13	623	158	0.253612	0.2	0.000668511	0.00279965	FALSE
ENST00000294066	MAP4K2	821	245	0.298417	0.2	1.32e-11	7.86e-11	FALSE
ENST00000011653	CD4	459	140	0.305011	0.2	6.26e-08	3.23e-07	FALSE
ENST00000396872	SLC29A4	531	167	0.314501	0.2	3.11e-10	1.77e-09	FALSE
ENST00000650836	KDM1B	823	237	0.287971	0.2	1.05e-09	5.84e-09	FALSE
ENST00000357641	BRPF3	1206	396	0.328358	0.2	8.95e-26	7.84e-25	TRUE
ENST00000297737	ZMAT4	230	109	0.473913	0.2	1.11e-20	8.67e-20	FALSE
ENST00000361242	ATG9A	840	294	0.35	0.2	3.25e-24	2.73e-23	FALSE
ENST00000261655	RIMBP2	1053	254	0.241216	0.2	0.000606879	0.00254703	FALSE
ENST00000398215	CRYBB2	206	61	0.296117	0.2	0.000650311	0.00272539	FALSE
ENST00000346049	PTK2B	1010	245	0.242574	0.2	0.000536376	0.00226035	FALSE
ENST00000263918	STRN	781	207	0.265045	0.2	6.79e-06	3.2e-05	FALSE
ENST00000324989	CRMP1	687	364	0.52984	0.2	1.38e-81	3.57e-80	TRUE
ENST00000424542	SLC9A3R2	338	88	0.260355	0.2	0.00425431	0.0167351	FALSE
ENST00000333421	ABHD17B	289	92	0.318339	0.2	1.4e-06	6.85e-06	TRUE
ENST00000313143	DVL3	717	221	0.308229	0.2	4.54e-12	2.75e-11	FALSE
ENST00000187762	TMEM38A	300	81	0.27	0.2	0.00209647	0.00846181	FALSE
ENST00000311014	DNAI2	606	150	0.247525	0.2	0.00249238	0.00999521	FALSE
ENST00000372991	CCND3	293	125	0.426621	0.2	1.05e-18	7.77e-18	FALSE
ENST00000426726	RUNDC3A	447	160	0.357942	0.2	6.55e-15	4.34e-14	FALSE
ENST00000358808	CLIP1	1428	416	0.291317	0.2	1.23e-16	8.57e-16	FALSE
ENST00000471889	SLC45A1	783	252	0.321839	0.2	6.95e-16	4.75e-15	FALSE
ENST00000409900	CHN1	460	127	0.276087	0.2	5.4e-05	0.000241426	TRUE
ENST00000306087	SOX14	241	112	0.46473	0.2	2.28e-20	1.76e-19	FALSE
ENST00000354700	ACAP3	835	321	0.384431	0.2	1.19e-34	1.31e-33	FALSE
ENST00000262953	TLE2	744	209	0.280914	0.2	7.64e-08	3.92e-07	FALSE
ENST00000267984	TLNRD1	363	102	0.280992	0.2	0.000133667	0.000582508	TRUE
ENST00000614565	CDH4	917	363	0.395856	0.2	3.68e-42	4.71e-41	FALSE
ENST00000636397	AC068580.4	523	145	0.277247	0.2	1.36e-05	6.31e-05	FALSE
ENST00000304032	AGAP1	858	216	0.251748	0.2	0.000132204	0.000576422	TRUE
ENST00000381334	TMEM165	325	80	0.246154	0.2	0.0242402	0.0889537	FALSE
ENST00000345330	NPTN	399	107	0.26817	0.2	0.00061373	0.00257455	TRUE
ENST00000315677	DLGAP1	978	406	0.415133	0.2	4.42e-53	6.86e-52	TRUE
ENST00000308660	MARCHF3	254	111	0.437008	0.2	1.02e-17	7.31e-17	FALSE
ENST00000396705	TPI1	250	70	0.28	0.2	0.00148653	0.00606857	FALSE
ENST00000546815	SART3	964	261	0.270747	0.2	7.47e-08	3.84e-07	FALSE
ENST00000254657	PER2	1256	306	0.243631	0.2	9.09e-05	0.000401338	FALSE
ENST00000354200	TBC1D20	404	118	0.292079	0.2	6.44e-06	3.04e-05	TRUE
ENST00000366820	LEFTY2	367	99	0.269755	0.2	0.00077044	0.00321651	FALSE
ENST00000569417	MLST8	327	213	0.651376	0.2	4.21e-70	8.97e-69	FALSE
ENST00000228506	MLEC	293	112	0.382253	0.2	5.18e-13	3.23e-12	TRUE
ENST00000388948	LRRK1	2016	541	0.268353	0.2	8.56e-14	5.47e-13	FALSE
ENST00000219271	MMP15	670	166	0.247761	0.2	0.0014842	0.00606187	FALSE
ENST00000256496	ARL8B	187	57	0.304813	0.2	0.000437235	0.00185462	TRUE
ENST00000475381	NCEH1	409	146	0.356968	0.2	1.21e-13	7.72e-13	FALSE
ENST00000295901	PSMD6	390	129	0.330769	0.2	9.46e-10	5.27e-09	shet_unavailable
ENST00000348729	SLC23A1	599	142	0.237062	0.2	0.0146251	0.0547838	FALSE
ENST00000270357	RNPEPL1	726	309	0.42562	0.2	2.03e-43	2.65e-42	FALSE
ENST00000343053	NELFB	629	313	0.497615	0.2	3.73e-62	6.95e-61	FALSE
ENST00000372422	YIPF3	351	137	0.390313	0.2	2.07e-16	1.43e-15	FALSE
ENST00000242810	KLHL24	601	143	0.237937	0.2	0.0126985	0.0478127	FALSE
ENST00000323830	CPN2	546	199	0.364469	0.2	4.1e-19	3.07e-18	FALSE
ENST00000310380	XXYLT1	394	107	0.271574	0.2	0.000377568	0.00160737	FALSE
ENST00000450295	SEMA4D	863	249	0.288528	0.2	3.36e-10	1.91e-09	FALSE
ENST00000648894	PTP4A1	174	72	0.413793	0.2	1.03e-10	5.96e-10	TRUE
ENST00000287461	ZNF689	501	172	0.343313	0.2	4.96e-14	3.19e-13	FALSE
ENST00000295057	LRRTM1	523	186	0.355641	0.2	9.72e-17	6.79e-16	TRUE
ENST00000394825	NR4A1	599	215	0.358932	0.2	1.3e-19	9.83e-19	FALSE
ENST00000504548	TIGD5	643	153	0.237947	0.2	0.0102962	0.039028	FALSE
ENST00000265388	TNPO3	924	227	0.245671	0.2	0.000404188	0.00171736	FALSE
ENST00000299300	CCT2	536	195	0.363806	0.2	1.15e-18	8.48e-18	TRUE
ENST00000579774	GJA5	359	97	0.270195	0.2	0.00081495	0.00339504	FALSE
ENST00000355819	CLEC9A	242	64	0.264463	0.2	0.00916296	0.0349366	FALSE
ENST00000599632	AC020909.1	398	224	0.562814	0.2	5.12e-57	8.67e-56	FALSE
ENST00000595883	SPIB	263	162	0.61597	0.2	6.7e-49	9.63e-48	TRUE
ENST00000294304	LRP5	1616	564	0.34901	0.2	2.4e-44	3.21e-43	FALSE
ENST00000301873	LTBP3	1304	439	0.336656	0.2	5.59e-31	5.58e-30	FALSE
ENST00000395825	ZNF287	762	288	0.377953	0.2	7.75e-30	7.55e-29	FALSE
ENST00000266517	ETNK1	364	172	0.472527	0.2	1.86e-31	1.87e-30	TRUE
ENST00000373610	TXLNA	547	169	0.308958	0.2	1.07e-09	5.96e-09	TRUE
ENST00000393359	TGFBRAP1	861	213	0.247387	0.2	0.000402429	0.0017103	FALSE
ENST00000453304	UNC5C	932	220	0.236052	0.2	0.00387383	0.0152796	TRUE
ENST00000372581	GUCA2B	113	37	0.327434	0.2	0.000987101	0.00408498	FALSE
ENST00000354947	PIP4K2C	422	121	0.28673	0.2	1.28e-05	5.96e-05	FALSE
ENST00000249750	ALDH1A2	519	264	0.508671	0.2	4.21e-55	6.85e-54	FALSE
ENST00000271234	FNBP1L	606	162	0.267327	0.2	3.83e-05	0.000172875	FALSE
ENST00000345136	PLEC	4548	1223	0.268909	0.2	2.74e-29	2.63e-28	FALSE
ENST00000379287	GFOD1	391	213	0.544757	0.2	3.97e-51	5.93e-50	FALSE
ENST00000382745	CLCN7	806	371	0.460298	0.2	4.48e-62	8.34e-61	FALSE
ENST00000296003	MTMR14	651	187	0.28725	0.2	6.55e-08	3.37e-07	FALSE
ENST00000281834	TNFSF4	184	63	0.342391	0.2	4.49e-06	2.14e-05	TRUE
ENST00000261819	ANAPC5	756	203	0.268519	0.2	3.36e-06	1.61e-05	FALSE
ENST00000440978	EBF3	192	58	0.302083	0.2	0.000504041	0.00212973	FALSE
ENST00000293894	SOX8	447	128	0.286353	0.2	7.95e-06	3.73e-05	TRUE
ENST00000245816	CLPP	278	106	0.381295	0.2	2.54e-12	1.55e-11	FALSE
ENST00000368021	USF1	311	97	0.311897	0.2	2.03e-06	9.86e-06	FALSE
ENST00000652003	EPHB6	1023	258	0.252199	0.2	2.87e-05	0.000130919	FALSE
ENST00000356286	RBCK1	511	143	0.279843	0.2	9.28e-06	4.33e-05	FALSE
ENST00000505065	CDC42SE2	85	41	0.482353	0.2	5.11e-09	2.75e-08	TRUE
ENST00000219334	SMPD3	656	202	0.307927	0.2	3.93e-11	2.31e-10	TRUE
ENST00000442253	PAQR8	355	129	0.36338	0.2	7.17e-13	4.45e-12	FALSE
ENST00000536534	PLD5	537	216	0.402235	0.2	6.68e-27	6.03e-26	FALSE
ENST00000374843	HLA-DMA	262	126	0.480916	0.2	2.31e-24	1.95e-23	FALSE
ENST00000297494	NOS3	1204	320	0.265781	0.2	2.17e-08	1.14e-07	FALSE
ENST00000375366	BTBD17	479	145	0.302714	0.2	6.2e-08	3.2e-07	FALSE
ENST00000369109	APH1A	266	102	0.383459	0.2	4.34e-12	2.63e-11	FALSE
ENST00000268717	COPS3	424	171	0.403302	0.2	8.38e-22	6.7e-21	TRUE
ENST00000372813	TOMM34	310	116	0.374194	0.2	1.07e-12	6.62e-12	FALSE
ENST00000284957	RABGEF1	492	121	0.245935	0.2	0.0073791	0.0283576	FALSE
ENST00000367556	RGS8	181	51	0.281768	0.2	0.00518262	0.0202456	TRUE
ENST00000373053	MCU	352	111	0.315341	0.2	2.16e-07	1.09e-06	TRUE
ENST00000274134	ROPN1L	231	82	0.354978	0.2	3.12e-08	1.63e-07	shet_unavailable
ENST00000043402	RTN4R	474	142	0.299578	0.2	1.66e-07	8.41e-07	TRUE
ENST00000361757	SBNO2	1367	664	0.485735	0.2	3.09e-123	1.52e-121	FALSE
ENST00000389532	CAMSAP1	1603	446	0.278228	0.2	3.61e-14	2.34e-13	TRUE
ENST00000359794	PFKM	781	209	0.267606	0.2	3.13e-06	1.5e-05	FALSE
ENST00000265717	PRKAR2B	419	143	0.341289	0.2	9.93e-12	5.94e-11	TRUE
ENST00000332981	PRKCH	684	227	0.331871	0.2	4.31e-16	2.97e-15	TRUE
ENST00000556347	AL355916.3	146	67	0.458904	0.2	1.65e-12	1.01e-11	TRUE
ENST00000346213	RAB5C	217	87	0.400922	0.2	9.81e-12	5.87e-11	TRUE
ENST00000283415	LPCAT1	535	220	0.411215	0.2	6.36e-29	6.05e-28	FALSE
ENST00000316763	VRK3	475	120	0.252632	0.2	0.00306922	0.012205	FALSE
ENST00000279146	AIP	331	95	0.287009	0.2	9.65e-05	0.000424999	FALSE
ENST00000245932	VASP	381	129	0.338583	0.2	1.75e-10	1.01e-09	FALSE
ENST00000560869	TNFAIP2	655	157	0.239695	0.2	0.0072488	0.0278875	FALSE
ENST00000394668	RPL34	118	37	0.313559	0.2	0.00234606	0.00943438	TRUE
ENST00000361383	CTNNBL1	564	138	0.244681	0.2	0.00545483	0.0212568	TRUE
ENST00000361368	SMURF1	732	434	0.592896	0.2	1.45e-119	6.81e-118	FALSE
ENST00000292539	PPP1R16A	529	210	0.396975	0.2	2.45e-25	2.12e-24	FALSE
ENST00000342512	PANK1	374	180	0.481283	0.2	4.04e-34	4.35e-33	FALSE
ENST00000240055	NFYB	208	80	0.384615	0.2	6.82e-10	3.83e-09	FALSE
ENST00000256925	CABLES1	634	164	0.258675	0.2	0.000202296	0.000873751	FALSE
ENST00000326279	LIN28A	210	69	0.328571	0.2	8.23e-06	3.85e-05	FALSE
ENST00000329078	SPNS2	550	180	0.327273	0.2	1.62e-12	9.99e-12	FALSE
ENST00000274093	GLRA3	465	190	0.408602	0.2	7.93e-25	6.77e-24	FALSE
ENST00000346872	IKZF3	510	155	0.303922	0.2	1.69e-08	8.96e-08	TRUE
ENST00000275169	GPR6	363	108	0.297521	0.2	6.31e-06	2.98e-05	FALSE
ENST00000326139	GHRHR	424	131	0.308962	0.2	7.17e-08	3.69e-07	FALSE
ENST00000327787	FAAP100	882	299	0.339002	0.2	3.48e-22	2.81e-21	FALSE
ENST00000372429	USP20	915	318	0.347541	0.2	1.81e-25	1.57e-24	FALSE
ENST00000306024	LSM3	103	55	0.533981	0.2	6.41e-14	4.11e-13	FALSE
ENST00000326932	DKK3	351	88	0.250712	0.2	0.0119943	0.0452488	FALSE
ENST00000393693	SNCB	135	40	0.296296	0.2	0.00492803	0.0193115	FALSE
ENST00000263341	IL1B	270	111	0.411111	0.2	2.01e-15	1.35e-14	TRUE
ENST00000379661	KATNB1	656	153	0.233232	0.2	0.02022	0.0748286	FALSE
ENST00000558402	APBA2	750	338	0.450667	0.2	4.25e-54	6.77e-53	FALSE
ENST00000311916	TWNK	685	163	0.237956	0.2	0.00836099	0.0319836	FALSE
ENST00000216038	RTCB	506	132	0.26087	0.2	0.000542823	0.00228697	FALSE
ENST00000222145	RASIP1	964	260	0.26971	0.2	1.12e-07	5.73e-07	TRUE
ENST00000357172	CEPT1	417	149	0.357314	0.2	6.28e-14	4.03e-13	TRUE
ENST00000383729	P4HTM	503	122	0.242545	0.2	0.0111515	0.0421694	FALSE
ENST00000356244	RANGAP1	588	214	0.363946	0.2	2.44e-20	1.88e-19	FALSE
ENST00000254193	SNRPA1	256	100	0.390625	0.2	1.92e-12	1.18e-11	TRUE
ENST00000345728	FERMT3	664	240	0.361446	0.2	3.81e-22	3.07e-21	FALSE
ENST00000424583	MEF2B	369	99	0.268293	0.2	0.000934377	0.00387229	TRUE
ENST00000451899	OSGIN2	550	146	0.265455	0.2	0.000125318	0.000547625	FALSE
ENST00000333651	HMG20B	318	145	0.455975	0.2	7.57e-25	6.46e-24	FALSE
ENST00000252936	TUBGCP2	903	353	0.390919	0.2	1.08e-39	1.31e-38	FALSE
ENST00000369842	EMD	255	72	0.282353	0.2	0.0010079	0.00416614	TRUE
ENST00000357324	ATP13A1	1205	605	0.502075	0.2	1.58e-120	7.59e-119	FALSE
ENST00000301335	SLC43A2	570	195	0.342105	0.2	1.65e-15	1.11e-14	FALSE
ENST00000328879	KLHL22	635	386	0.607874	0.2	2.18e-111	9.15e-110	TRUE
ENST00000310924	TBC1D16	768	228	0.296875	0.2	1.09e-10	6.34e-10	FALSE
ENST00000381297	P2RY8	360	187	0.519444	0.2	3.29e-41	4.13e-40	FALSE
ENST00000288235	MYO1E	1109	337	0.303877	0.2	1.55e-16	1.08e-15	FALSE
ENST00000308868	LEP	168	142	0.845238	0.2	4.1e-72	9.05e-71	FALSE
ENST00000554311	BDKRB2	392	162	0.413265	0.2	5.08e-22	4.09e-21	FALSE
ENST00000237014	TTR	148	40	0.27027	0.2	0.0238631	0.087625	FALSE
ENST00000281821	EPHA4	987	227	0.22999	0.2	0.0112028	0.0423544	TRUE
ENST00000356663	TMEM259	621	208	0.334944	0.2	2.39e-15	1.61e-14	FALSE
ENST00000651222	MPRIP	2426	614	0.253092	0.2	1.26e-10	7.28e-10	TRUE
ENST00000272520	C1QL2	288	95	0.329861	0.2	1.58e-07	8.01e-07	FALSE
ENST00000333850	TPH2	491	139	0.283096	0.2	6.46e-06	3.05e-05	FALSE
ENST00000302945	GSX1	265	69	0.260377	0.2	0.0102208	0.038759	FALSE
ENST00000381196	PTPRD	1913	453	0.236801	0.2	4.49e-05	0.000201699	TRUE
ENST00000231449	IL4	154	46	0.298701	0.2	0.00229196	0.0092232	FALSE
ENST00000261601	USP14	495	141	0.284848	0.2	3.93e-06	1.87e-05	TRUE
ENST00000256951	EMP1	158	50	0.316456	0.2	0.000364812	0.00155421	FALSE
ENST00000375734	RND3	245	111	0.453061	0.2	3.74e-19	2.81e-18	TRUE
ENST00000314737	ARHGAP33	1127	259	0.229814	0.2	0.00755375	0.029016	FALSE
ENST00000615234	POLR2E	211	86	0.407583	0.2	4.52e-12	2.74e-11	FALSE
ENST00000344887	TNNI3	211	59	0.279621	0.2	0.0034019	0.013482	FALSE
ENST00000358713	GATAD2A	634	148	0.233438	0.2	0.0213914	0.0789297	TRUE
ENST00000357325	HDGF	241	145	0.60166	0.2	3.26e-42	4.18e-41	TRUE
ENST00000299705	TMED3	218	78	0.357798	0.2	4.52e-08	2.34e-07	shet_unavailable
ENST00000313806	RCAN1	253	87	0.343874	0.2	6.45e-08	3.32e-07	FALSE
ENST00000315033	GPR88	385	238	0.618182	0.2	1.88e-71	4.1e-70	FALSE
ENST00000449416	ZNF331	464	185	0.398707	0.2	8.85e-23	7.22e-22	TRUE
ENST00000553030	BEST2	510	140	0.27451	0.2	3.18e-05	0.000144764	FALSE
ENST00000261868	EIF3J	259	78	0.301158	0.2	7.08e-05	0.000314546	TRUE
ENST00000359303	H3C12	137	69	0.50365	0.2	2.36e-15	1.59e-14	FALSE
ENST00000373347	DLGAP3	980	266	0.271429	0.2	4.48e-08	2.33e-07	TRUE
ENST00000257831	EHF	301	194	0.644518	0.2	7.02e-63	1.33e-61	TRUE
ENST00000300022	YPEL4	128	46	0.359375	0.2	2.04e-05	9.4e-05	TRUE
ENST00000233809	IGFBP2	326	99	0.303681	0.2	5.78e-06	2.74e-05	TRUE
ENST00000586120	ELOF1	84	70	0.833333	0.2	1.73e-35	1.93e-34	FALSE
ENST00000299162	FOXN4	518	174	0.335907	0.2	3.11e-13	1.95e-12	TRUE
ENST00000324198	GRK3	689	179	0.259797	0.2	8.51e-05	0.000376301	FALSE
ENST00000266058	SLIT1	1535	399	0.259935	0.2	7.85e-09	4.2e-08	FALSE
ENST00000255977	MKRN1	483	115	0.238095	0.2	0.0225534	0.0830599	TRUE
ENST00000356713	CNNM1	952	255	0.267857	0.2	2.69e-07	1.35e-06	FALSE
ENST00000372805	CAP1	476	115	0.241597	0.2	0.0149562	0.0559763	FALSE
ENST00000438773	TRAPPC9	1149	259	0.225413	0.2	0.0181905	0.0675895	FALSE
ENST00000244040	RAB22A	195	75	0.384615	0.2	2.27e-09	1.24e-08	TRUE
ENST00000329797	GPR132	381	212	0.55643	0.2	6.12e-53	9.43e-52	TRUE
ENST00000539966	STK24	432	188	0.435185	0.2	1.47e-28	1.38e-27	TRUE
ENST00000270460	EPN1	577	182	0.315425	0.2	4.01e-11	2.35e-10	FALSE
ENST00000288616	CABP1	228	66	0.289474	0.2	0.000787671	0.0032861	FALSE
ENST00000373078	NAIF1	328	128	0.390244	0.2	1.96e-15	1.32e-14	FALSE
ENST00000404914	ATG4B	394	150	0.380711	0.2	1.09e-16	7.58e-16	FALSE
ENST00000597630	ERFL	355	126	0.35493	0.2	8.35e-12	5.01e-11	FALSE
ENST00000269321	ARHGDIA	205	143	0.697561	0.2	2.75e-53	4.28e-52	FALSE
ENST00000227155	CD82	268	72	0.268657	0.2	0.00403727	0.0159064	FALSE
ENST00000606080	FRK	506	128	0.252964	0.2	0.00219461	0.00884567	FALSE
ENST00000366835	TMEM63A	808	218	0.269802	0.2	1.06e-06	5.21e-06	FALSE
ENST00000348225	PTN	169	67	0.39645	0.2	3.72e-09	2.01e-08	FALSE
ENST00000371852	CH25H	273	118	0.432234	0.2	2.8e-18	2.04e-17	FALSE
ENST00000393765	B4GALT4	345	118	0.342029	0.2	5.05e-10	2.85e-09	FALSE
ENST00000474759	CACNA2D3	1092	294	0.269231	0.2	2.15e-08	1.13e-07	FALSE
ENST00000372811	MFSD2A	531	142	0.26742	0.2	0.00010691	0.000469292	TRUE
ENST00000398015	EPHB1	985	296	0.300508	0.2	4.45e-14	2.87e-13	FALSE
ENST00000221283	STXBP2	594	170	0.286195	0.2	3.2e-07	1.6e-06	FALSE
ENST00000372360	RPS24	131	116	0.885496	0.2	5.77e-64	1.11e-62	TRUE
ENST00000323040	GPR4	363	170	0.46832	0.2	1.56e-30	1.55e-29	FALSE
ENST00000248706	RASL11B	249	112	0.449799	0.2	5.13e-19	3.82e-18	FALSE
ENST00000246529	LRFN3	629	224	0.356121	0.2	6.88e-20	5.25e-19	FALSE
ENST00000525680	TP53I11	190	91	0.478947	0.2	6.6e-18	4.77e-17	FALSE
ENST00000299163	HIF1AN	350	119	0.34	0.2	6.45e-10	3.62e-09	FALSE
ENST00000370550	HS2ST1	357	91	0.254902	0.2	0.00686037	0.0264571	TRUE
ENST00000337435	NIPA1	330	180	0.545455	0.2	1.38e-43	1.82e-42	FALSE
ENST00000328923	SHMT2	505	129	0.255446	0.2	0.00145342	0.00594169	FALSE
ENST00000356454	SOWAHC	526	137	0.260456	0.2	0.000465365	0.00197012	FALSE
ENST00000674500	CELSR1	1669	517	0.309766	0.2	1.9e-26	1.69e-25	FALSE
ENST00000574814	C19orf84	187	52	0.278075	0.2	0.00636672	0.0246293	FALSE
ENST00000317296	STAG3	1226	352	0.287113	0.2	2.01e-13	1.28e-12	FALSE
ENST00000549578	VPS29	183	77	0.420765	0.2	8.84e-12	5.31e-11	TRUE
ENST00000251453	RPS16	147	131	0.891156	0.2	7.7e-73	1.72e-71	FALSE
ENST00000656932	TNNT2	299	125	0.41806	0.2	7.49e-18	5.41e-17	FALSE
ENST00000263025	MAPK3	380	119	0.313158	0.2	1.24e-07	6.31e-07	FALSE
ENST00000578049	SEC22B	38	21	0.552632	0.2	1.68e-06	8.17e-06	TRUE
ENST00000624922	FER1L5	2058	565	0.274538	0.2	2.79e-16	1.93e-15	FALSE
ENST00000369163	H3C10	137	113	0.824818	0.2	1.87e-55	3.07e-54	FALSE
ENST00000389005	NCBP3	621	172	0.276973	0.2	2.52e-06	1.22e-05	TRUE
ENST00000366788	STUM	142	84	0.591549	0.2	1.93e-24	1.63e-23	FALSE
ENST00000309318	PPP1R14B	148	64	0.432432	0.2	1.19e-10	6.89e-10	FALSE
ENST00000638170	INAFM2	154	58	0.376623	0.2	3.17e-07	1.59e-06	FALSE
ENST00000409757	TBC1D14	694	304	0.43804	0.2	9.21e-46	1.27e-44	FALSE
ENST00000355422	GFRA1	466	172	0.369099	0.2	2.34e-17	1.67e-16	FALSE
ENST00000322028	POLR2L	68	23	0.338235	0.2	0.00530859	0.0207054	FALSE
ENST00000262995	GAB1	725	216	0.297931	0.2	2.33e-10	1.33e-09	TRUE
ENST00000428443	SESTD1	697	212	0.304161	0.2	4.57e-11	2.68e-10	FALSE
ENST00000295731	IHH	412	122	0.296117	0.2	2.18e-06	1.06e-05	FALSE
ENST00000341319	KLHL6	622	149	0.23955	0.2	0.00885249	0.0337897	FALSE
ENST00000373616	MTCH1	373	102	0.273458	0.2	0.000390148	0.00165972	FALSE
ENST00000356537	CCDC25	209	59	0.282297	0.2	0.00270047	0.0107976	FALSE
ENST00000304301	NUDT16L1	212	160	0.754717	0.2	1.81e-67	3.68e-66	FALSE
ENST00000546591	RPL41	26	17	0.653846	0.2	6.26e-07	3.11e-06	FALSE
ENST00000262177	DNAJB6	327	116	0.35474	0.2	5.6e-11	3.27e-10	FALSE
ENST00000267750	EMC4	184	55	0.298913	0.2	0.000908985	0.00377152	FALSE
ENST00000381501	TEC	632	151	0.238924	0.2	0.0092945	0.0354073	FALSE
ENST00000316586	STK25	427	259	0.606557	0.2	4.52e-75	1.05e-73	FALSE
ENST00000358157	S1PR3	379	139	0.366755	0.2	4.25e-14	2.74e-13	FALSE
ENST00000457714	NLGN1	824	237	0.287621	0.2	1.18e-09	6.57e-09	TRUE
ENST00000595676	AC008403.1	97	43	0.443299	0.2	5.08e-08	2.63e-07	FALSE
ENST00000374276	SLC30A2	373	147	0.394102	0.2	6.39e-18	4.62e-17	FALSE
ENST00000314289	RNF4	191	68	0.356021	0.2	3.88e-07	1.94e-06	TRUE
ENST00000295971	RBM47	594	228	0.383838	0.2	5e-25	4.28e-24	FALSE
ENST00000316448	CALR	418	194	0.464115	0.2	6.21e-34	6.65e-33	TRUE
ENST00000395275	CALN1	262	125	0.477099	0.2	8.56e-24	7.14e-23	FALSE
ENST00000257548	USP30	518	138	0.266409	0.2	0.000157992	0.000686292	FALSE
ENST00000645694	SIX1	285	98	0.34386	0.2	1.01e-08	5.39e-08	FALSE
ENST00000613549	DOC2B	323	114	0.352941	0.2	1.16e-10	6.71e-10	FALSE
ENST00000338754	TPST2	378	181	0.478836	0.2	6.12e-34	6.56e-33	FALSE
ENST00000340607	PTGES	153	73	0.477124	0.2	1.43e-14	9.38e-14	FALSE
ENST00000300006	BMERB1	205	85	0.414634	0.2	2e-12	1.23e-11	FALSE
ENST00000255613	KMT5C	463	141	0.304536	0.2	6.25e-08	3.23e-07	TRUE
ENST00000539909	ADK	363	101	0.278237	0.2	0.000212638	0.000918196	FALSE
ENST00000244751	CPNE5	594	211	0.355219	0.2	1.08e-18	7.98e-18	FALSE
ENST00000424859	LHFPL3	223	69	0.309417	0.2	7.19e-05	0.000318949	TRUE
ENST00000548523	C19orf67	359	88	0.245125	0.2	0.0210432	0.0777106	FALSE
ENST00000277010	SIGMAR1	224	86	0.383929	0.2	1.8e-10	1.03e-09	FALSE
ENST00000264634	WNT5A	381	119	0.312336	0.2	1.44e-07	7.35e-07	TRUE
ENST00000263177	PLPPR5	322	142	0.440994	0.2	1.18e-22	9.61e-22	FALSE
ENST00000336156	KIAA0930	405	234	0.577778	0.2	2.19e-62	4.1e-61	FALSE
ENST00000375446	NINJ1	153	103	0.673203	0.2	1.1e-36	1.26e-35	FALSE
ENST00000302625	CDK5R2	368	94	0.255435	0.2	0.00573901	0.0223096	TRUE
ENST00000343855	ZBED6CL	237	60	0.253165	0.2	0.0271665	0.0989864	shet_unavailable
ENST00000281961	TMEM178A	298	114	0.38255	0.2	3.05e-13	1.92e-12	FALSE
ENST00000359864	TEAD4	435	106	0.243678	0.2	0.0148045	0.0554201	FALSE
ENST00000380191	GDI2	446	117	0.262332	0.2	0.000860406	0.00357674	TRUE
ENST00000327858	FBLN1	704	258	0.366477	0.2	1.18e-24	9.99e-24	FALSE
ENST00000366926	SLC30A10	486	116	0.238683	0.2	0.0206156	0.0762279	TRUE
ENST00000651982	CSRNP3	586	192	0.327645	0.2	2.73e-13	1.72e-12	FALSE
ENST00000376810	UBIAD1	339	105	0.309735	0.2	1.14e-06	5.62e-06	FALSE
ENST00000300952	MIDN	469	199	0.424307	0.2	2.13e-28	1.99e-27	TRUE
ENST00000305218	STIP1	544	216	0.397059	0.2	5.03e-26	4.42e-25	TRUE
ENST00000370445	BARHL2	388	110	0.283505	0.2	5.1e-05	0.000228401	TRUE
ENST00000244050	SNAI1	265	108	0.407547	0.2	9.55e-15	6.3e-14	TRUE
ENST00000429642	IDI1	228	66	0.289474	0.2	0.000787671	0.0032861	FALSE
ENST00000373537	BLCAP	88	75	0.852273	0.2	2.6e-39	3.15e-38	TRUE
ENST00000349485	POFUT2	430	163	0.37907	0.2	8.76e-18	6.3e-17	FALSE
ENST00000621158	CREB3L1	520	130	0.25	0.2	0.00317533	0.0126155	FALSE
ENST00000237500	MYL12B	173	62	0.358382	0.2	9.47e-07	4.67e-06	FALSE
ENST00000373045	MANEAL	458	123	0.268559	0.2	0.000242396	0.00104309	FALSE
ENST00000589838	PRKCSH	529	175	0.330813	0.2	1.17e-12	7.24e-12	FALSE
ENST00000373095	FAM102A	385	158	0.41039	0.2	3.69e-21	2.91e-20	FALSE
ENST00000427836	PLEKHM3	762	187	0.245407	0.2	0.0012693	0.00520849	FALSE
ENST00000358771	SIRPA	505	133	0.263366	0.2	0.000342542	0.00146253	TRUE
ENST00000369660	UBL4A	158	65	0.411392	0.2	1.07e-09	5.93e-09	TRUE
ENST00000397167	SFMBT2	895	238	0.265922	0.2	1.16e-06	5.69e-06	FALSE
ENST00000301454	SLC25A23	469	124	0.264392	0.2	0.000448318	0.00189984	FALSE
ENST00000291565	PDXK	313	120	0.383387	0.2	6.24e-14	4.01e-13	FALSE
ENST00000359446	LDLRAD4	307	84	0.273616	0.2	0.00116354	0.00478915	FALSE
ENST00000318442	ZNF366	745	172	0.230872	0.2	0.0210096	0.077603	FALSE
ENST00000379052	RBM24	237	64	0.270042	0.2	0.00564356	0.0219483	FALSE
ENST00000296271	RHO	349	111	0.318052	0.2	1.33e-07	6.77e-07	FALSE
ENST00000329021	NFAM1	271	118	0.435424	0.2	1.4e-18	1.03e-17	FALSE
ENST00000263932	TNFRSF8	596	200	0.33557	0.2	6.51e-15	4.32e-14	FALSE
ENST00000328557	NRROS	693	189	0.272727	0.2	2.5e-06	1.21e-05	FALSE
ENST00000391767	CACNG7	276	104	0.376812	0.2	9.28e-12	5.56e-11	TRUE
ENST00000615358	HCRTR2	445	141	0.316854	0.2	4.05e-09	2.19e-08	FALSE
ENST00000375898	ABHD13	338	84	0.248521	0.2	0.0171012	0.0637045	TRUE
ENST00000626650	ZNF280B	544	146	0.268382	0.2	7.22e-05	0.000320376	FALSE
ENST00000510508	DIO3	305	201	0.659016	0.2	1.47e-67	3.01e-66	TRUE
ENST00000268607	MAP1LC3B	126	47	0.373016	0.2	5.34e-06	2.53e-05	FALSE
ENST00000343484	TCEA2	300	159	0.53	0.2	1.11e-36	1.27e-35	FALSE
ENST00000370068	NTNG1	540	201	0.372222	0.2	1.79e-20	1.38e-19	TRUE
ENST00000327305	NETO1	534	168	0.314607	0.2	2.68e-10	1.53e-09	TRUE
ENST00000373312	NIBAN2	747	256	0.342704	0.2	6.15e-20	4.7e-19	FALSE
ENST00000282549	OTX1	355	129	0.36338	0.2	7.17e-13	4.45e-12	TRUE
ENST00000263054	SORCS1	1169	277	0.236955	0.2	0.00109361	0.00451294	FALSE
ENST00000246841	AP006333.1	675	186	0.275556	0.2	1.47e-06	7.19e-06	FALSE
ENST00000280758	BTBD11	1105	265	0.239819	0.2	0.000675284	0.00282666	TRUE
ENST00000297012	H2AC1	132	69	0.522727	0.2	1.97e-16	1.36e-15	shet_unavailable
ENST00000308064	CHST1	412	161	0.390777	0.2	4.76e-19	3.55e-18	FALSE
ENST00000297146	GPR85	371	124	0.334232	0.2	9.59e-10	5.34e-09	TRUE
ENST00000245206	GOT2	431	109	0.2529	0.2	0.00440629	0.0173213	FALSE
ENST00000320892	RNF144A	293	101	0.34471	0.2	5.26e-09	2.83e-08	FALSE
ENST00000614654	ZSWIM9	921	231	0.250814	0.2	0.000101728	0.000447445	FALSE
ENST00000278780	OVOL2	276	70	0.253623	0.2	0.0176954	0.065806	FALSE
ENST00000594684	AC003006.1	148	67	0.452703	0.2	3.58e-12	2.17e-11	FALSE
ENST00000316724	BIN1	594	183	0.308081	0.2	2.95e-10	1.68e-09	FALSE
ENST00000518738	ATP6V1C1	383	141	0.368146	0.2	1.99e-14	1.3e-13	FALSE
ENST00000261861	CORO2B	481	174	0.361746	0.2	1.44e-16	1e-15	FALSE
ENST00000362042	NFE2L1	773	188	0.243208	0.2	0.00189384	0.0076687	TRUE
ENST00000617146	SRCIN1	1184	327	0.276182	0.2	1.9e-10	1.09e-09	TRUE
ENST00000320225	RNPS1	306	174	0.568627	0.2	1.58e-45	2.17e-44	TRUE
ENST00000262764	PGS1	557	169	0.303411	0.2	4.58e-09	2.47e-08	FALSE
ENST00000262033	PTGES3	161	57	0.354037	0.2	3.9e-06	1.86e-05	TRUE
ENST00000261374	HS3ST2	368	204	0.554348	0.2	1.17e-50	1.73e-49	FALSE
ENST00000499247	TOB1	346	98	0.283237	0.2	0.000129813	0.000566419	TRUE
ENST00000297565	OSR2	313	109	0.348243	0.2	7e-10	3.92e-09	FALSE
ENST00000375406	ACTL8	367	173	0.47139	0.2	1.8e-31	1.82e-30	FALSE
ENST00000394945	SPOCK1	440	143	0.325	0.2	4.8e-10	2.71e-09	FALSE
ENST00000380486	C2CD2	697	199	0.285509	0.2	4.22e-08	2.19e-07	FALSE
ENST00000617612	C11orf96	123	39	0.317073	0.2	0.00145113	0.00593372	FALSE
ENST00000375991	ISCA1	130	37	0.284615	0.2	0.0130619	0.0491388	FALSE
ENST00000265678	RPS6KA2	734	291	0.396458	0.2	2.66e-34	2.88e-33	FALSE
ENST00000301843	CTTN	551	138	0.250454	0.2	0.00227758	0.00916954	FALSE
ENST00000373425	ANGPTL2	494	136	0.275304	0.2	3.52e-05	0.000159068	FALSE
ENST00000367147	MFSD4A	515	151	0.293204	0.2	2.95e-07	1.48e-06	FALSE
ENST00000575771	NAA38	126	59	0.468254	0.2	1.2e-11	7.17e-11	FALSE
ENST00000367311	PHLDA3	128	42	0.328125	0.2	0.00044833	0.00189984	FALSE
ENST00000380324	USP3	521	214	0.410749	0.2	4.19e-28	3.89e-27	TRUE
ENST00000338121	GZF1	712	173	0.242978	0.2	0.00287924	0.0114652	FALSE
ENST00000369902	SUFU	485	217	0.447423	0.2	8.03e-35	8.82e-34	TRUE
ENST00000160827	KIF22	666	157	0.235736	0.2	0.0131821	0.0495697	FALSE
ENST00000395604	MAPK7	817	213	0.26071	0.2	1.58e-05	7.31e-05	FALSE
ENST00000440480	CDKN1C	306	127	0.415033	0.2	8.34e-18	6.01e-17	FALSE
ENST00000403681	HMGA2	110	45	0.409091	0.2	4.35e-07	2.17e-06	FALSE
ENST00000378747	OPTN	578	159	0.275087	0.2	8.76e-06	4.1e-05	FALSE
ENST00000320785	KIF1C	1104	258	0.233696	0.2	0.00331018	0.0131274	FALSE
ENST00000311378	WFIKKN2	577	147	0.254766	0.2	0.000817088	0.00340314	FALSE
ENST00000378404	ACTRT2	378	137	0.362434	0.2	1.81e-13	1.15e-12	TRUE
ENST00000421812	ZNF697	546	150	0.274725	0.2	1.65e-05	7.6e-05	FALSE
ENST00000280571	RILPL2	212	67	0.316038	0.2	4.41e-05	0.000198515	FALSE
ENST00000361209	ASTN2	1289	298	0.231187	0.2	0.00324926	0.0128946	FALSE
ENST00000339140	FOXR2	312	122	0.391026	0.2	7.32e-15	4.86e-14	shet_unavailable
ENST00000267953	BCL2A1	176	57	0.323864	0.2	7.42e-05	0.000329145	FALSE
ENST00000371817	COL5A1	1839	440	0.23926	0.2	2.14e-05	9.81e-05	TRUE
ENST00000251691	ARFGEF3	2178	539	0.247475	0.2	3.92e-08	2.04e-07	FALSE
ENST00000369103	RGS10	182	84	0.461538	0.2	1.83e-15	1.23e-14	FALSE
ENST00000366698	TRIM17	478	115	0.240586	0.2	0.0168699	0.0628829	FALSE
ENST00000395042	RGS19	218	106	0.486239	0.2	3.21e-21	2.54e-20	FALSE
ENST00000376608	LRCOL1	160	53	0.33125	0.2	6.7e-05	0.000297673	FALSE
ENST00000331858	SLC35D3	417	101	0.242206	0.2	0.0198839	0.0736471	FALSE
ENST00000310546	SPSB4	274	85	0.310219	0.2	1.04e-05	4.84e-05	FALSE
ENST00000304411	GPR27	376	189	0.50266	0.2	4.94e-39	5.94e-38	FALSE
ENST00000458121	PARD6A	346	98	0.283237	0.2	0.000129813	0.000566419	FALSE
ENST00000229277	ENO2	435	126	0.289655	0.2	5.07e-06	2.41e-05	FALSE
ENST00000325464	MED16	878	397	0.452164	0.2	1.1e-63	2.1e-62	FALSE
ENST00000296550	DCLK2	767	248	0.323338	0.2	6.4e-16	4.38e-15	FALSE
ENST00000305631	DEGS2	324	136	0.419753	0.2	1.85e-19	1.39e-18	FALSE
ENST00000590099	BECN1	451	111	0.24612	0.2	0.0096407	0.0366623	FALSE
ENST00000375352	CD300LD	195	63	0.323077	0.2	3.51e-05	0.000158844	FALSE
ENST00000614228	GRIFIN	145	43	0.296552	0.2	0.00360071	0.0142312	shet_unavailable
ENST00000333634	SH3BGR	240	63	0.2625	0.2	0.0113784	0.0429997	FALSE
ENST00000519973	SLC25A37	339	96	0.283186	0.2	0.000151776	0.000659784	FALSE
ENST00000261721	BTBD1	483	138	0.285714	0.2	4.15e-06	1.98e-05	FALSE
ENST00000429234	AL645941.2	175	119	0.68	0.2	7.98e-43	1.03e-41	FALSE
ENST00000480824	C6orf89	348	90	0.258621	0.2	0.00472513	0.0185454	FALSE
ENST00000269468	MBD1	606	182	0.30033	0.2	2.87e-09	1.57e-08	FALSE
ENST00000370351	SLC17A9	437	111	0.254005	0.2	0.00354525	0.0140184	shet_unavailable
ENST00000290167	WNT4	352	93	0.264205	0.2	0.00214206	0.00863786	TRUE
ENST00000644974	KSR1	890	283	0.317978	0.2	7.25e-17	5.08e-16	TRUE
ENST00000550735	MAPKAPK5	472	131	0.277542	0.2	3.22e-05	0.00014624	FALSE
ENST00000391971	SEPTIN2	362	88	0.243094	0.2	0.0256215	0.0936884	FALSE
ENST00000403766	UBAC2	345	93	0.269565	0.2	0.00110939	0.0045759	FALSE
ENST00000242827	EBPL	207	71	0.342995	0.2	1.08e-06	5.34e-06	FALSE
ENST00000651351	ADAMTSL2	952	304	0.319328	0.2	2.84e-18	2.07e-17	FALSE
ENST00000475243	VAPB	244	78	0.319672	0.2	7.04e-06	3.31e-05	TRUE
ENST00000444643	DNAJB12	376	92	0.244681	0.2	0.0196019	0.0726488	FALSE
ENST00000253008	PRDM12	368	177	0.480978	0.2	1.55e-33	1.64e-32	FALSE
ENST00000549336	VDR	428	148	0.345794	0.2	1.42e-12	8.74e-12	FALSE
ENST00000489294	UHMK1	420	107	0.254762	0.2	0.00374206	0.0147698	FALSE
ENST00000511148	CLRN2	233	65	0.27897	0.2	0.00234728	0.00943713	FALSE
ENST00000259953	NRM	263	73	0.277567	0.2	0.0015455	0.00630192	FALSE
ENST00000393067	POU2AF1	257	106	0.412451	0.2	6.47e-15	4.3e-14	TRUE
ENST00000370487	MRGBP	205	78	0.380488	0.2	1.97e-09	1.08e-08	TRUE
ENST00000291547	PKNOX1	437	145	0.331808	0.2	7.18e-11	4.19e-10	FALSE
ENST00000298585	ZMYND19	228	109	0.47807	0.2	4.77e-21	3.74e-20	TRUE
ENST00000510644	FGFRL1	505	142	0.281188	0.2	7.61e-06	3.57e-05	FALSE
ENST00000339994	KCNJ11	391	139	0.355499	0.2	6.49e-13	4.03e-12	FALSE
ENST00000359856	ARPC5	152	41	0.269737	0.2	0.0231253	0.0850584	TRUE
ENST00000362031	SNX6	407	115	0.282555	0.2	4.11e-05	0.000185276	TRUE
ENST00000335288	ATP4B	292	87	0.297945	0.2	4.38e-05	0.000197324	FALSE
ENST00000360835	SCUBE1	989	302	0.305359	0.2	2.7e-15	1.81e-14	FALSE
ENST00000288757	C12orf43	263	72	0.273764	0.2	0.00243377	0.00976913	FALSE
ENST00000267615	ITPK1	415	137	0.33012	0.2	3.42e-10	1.94e-09	TRUE
ENST00000329759	FAM43A	424	118	0.278302	0.2	6.7e-05	0.000297567	FALSE
ENST00000301463	SPRYD3	443	142	0.320542	0.2	1.54e-09	8.49e-09	FALSE
ENST00000493111	TMEM120A	344	84	0.244186	0.2	0.0258217	0.0943418	FALSE
ENST00000224862	FBXL15	301	149	0.495017	0.2	3.28e-30	3.21e-29	FALSE
ENST00000360658	TLR9	1033	440	0.425944	0.2	3.87e-61	7.05e-60	FALSE
ENST00000494383	AC097637.1	1187	431	0.3631	0.2	7.27e-39	8.7e-38	FALSE
ENST00000510882	HDGFL1	252	101	0.400794	0.2	2.34e-13	1.48e-12	shet_unavailable
ENST00000305885	FEN1	381	94	0.246719	0.2	0.0149644	0.055983	FALSE
ENST00000377595	UCHL3	231	72	0.311688	0.2	3.92e-05	0.000176879	FALSE
ENST00000422843	ITK	621	213	0.342995	0.2	6.34e-17	4.45e-16	FALSE
ENST00000320238	NHLH2	136	67	0.492647	0.2	2.38e-14	1.55e-13	TRUE
ENST00000374719	EDA2R	298	87	0.291946	0.2	9.68e-05	0.000426125	FALSE
ENST00000249806	CLN6	312	121	0.387821	0.2	1.89e-14	1.24e-13	FALSE
ENST00000425042	HID1	789	249	0.315589	0.2	1.23e-14	8.12e-14	shet_unavailable
ENST00000336854	ATG101	219	95	0.43379	0.2	3.74e-15	2.5e-14	FALSE
ENST00000269576	KRT10	585	150	0.25641	0.2	0.000545854	0.00229919	FALSE
ENST00000505820	MIB2	1071	280	0.261438	0.2	6.85e-07	3.4e-06	shet_unavailable
ENST00000377452	DTD1	210	65	0.309524	0.2	0.000112579	0.00049319	FALSE
ENST00000618693	AL121900.1	223	59	0.264574	0.2	0.011805	0.0445445	FALSE
ENST00000545944	ANAPC15	122	87	0.713115	0.2	3.16e-34	3.42e-33	FALSE
ENST00000413817	DENND6B	586	173	0.295222	0.2	2.6e-08	1.36e-07	FALSE
ENST00000284154	GRAP	218	67	0.307339	0.2	0.000112985	0.000494596	TRUE
ENST00000392055	PID1	218	67	0.307339	0.2	0.000112985	0.000494596	TRUE
ENST00000341998	SLC24A2	662	161	0.243202	0.2	0.00375101	0.0148019	FALSE
ENST00000627059	AC093512.2	369	90	0.243902	0.2	0.0224175	0.0825941	FALSE
ENST00000579436	RASSF5	419	106	0.252983	0.2	0.00486545	0.0190748	FALSE
ENST00000265381	APBA1	838	257	0.306683	0.2	1.7e-13	1.08e-12	FALSE
ENST00000474627	ATPAF2	290	101	0.348276	0.2	2.84e-09	1.55e-08	FALSE
ENST00000637513	TNFAIP8L3	205	75	0.365854	0.2	2.79e-08	1.46e-07	TRUE
ENST00000290776	CPNE2	549	161	0.29326	0.2	1.22e-07	6.23e-07	FALSE
ENST00000338591	KLHL17	643	258	0.401244	0.2	1.39e-31	1.4e-30	FALSE
ENST00000362091	FBH1	1044	432	0.413793	0.2	6.7e-56	1.11e-54	FALSE
ENST00000321437	RAB8B	208	77	0.370192	0.2	1.02e-08	5.45e-08	TRUE
ENST00000356976	PICK1	416	143	0.34375	0.2	5.47e-12	3.3e-11	FALSE
ENST00000368324	SYT11	432	116	0.268519	0.2	0.000357157	0.00152382	TRUE
ENST00000301190	ANKRD33	453	121	0.267108	0.2	0.000340077	0.00145236	FALSE
ENST00000226218	VTN	479	133	0.277662	0.2	2.76e-05	0.000125894	FALSE
ENST00000371019	FRAT2	234	82	0.350427	0.2	5.96e-08	3.08e-07	FALSE
ENST00000318833	ZFP3	503	126	0.250497	0.2	0.00337288	0.01337	FALSE
ENST00000393676	FOLR1	258	96	0.372093	0.2	1.26e-10	7.26e-10	shet_unavailable
ENST00000264258	RPL31	126	45	0.357143	0.2	2.98e-05	0.000135851	TRUE
ENST00000467889	CALML4	197	73	0.370558	0.2	2.3e-08	1.21e-07	shet_unavailable
ENST00000504595	FBXL7	492	151	0.306911	0.2	1.27e-08	6.74e-08	TRUE
ENST00000311907	F2	623	223	0.357945	0.2	4.11e-20	3.15e-19	FALSE
ENST00000223215	MEST	336	100	0.297619	0.2	1.33e-05	6.16e-05	FALSE
ENST00000341255	RTL6	240	74	0.308333	0.2	4.61e-05	0.00020683	FALSE
ENST00000394817	SIL1	462	130	0.281385	0.2	1.71e-05	7.88e-05	FALSE
ENST00000409155	ALAD	331	100	0.302115	0.2	6.65e-06	3.13e-05	FALSE
ENST00000447648	TECPR1	1166	266	0.22813	0.2	0.00981293	0.037293	FALSE
ENST00000359044	ZNF574	897	217	0.241918	0.2	0.00121545	0.00499807	FALSE
ENST00000299798	SLC9A5	897	215	0.239688	0.2	0.00203796	0.00823134	FALSE
ENST00000222718	HOXA2	377	117	0.310345	0.2	2.64e-07	1.33e-06	FALSE
ENST00000309657	RCE1	330	124	0.375758	0.2	1.31e-13	8.35e-13	FALSE
ENST00000392325	WDR45B	345	88	0.255072	0.2	0.00758122	0.0291024	FALSE
ENST00000292616	LRWD1	648	228	0.351852	0.2	1.74e-19	1.31e-18	FALSE
ENST00000269967	CCDC97	344	99	0.287791	0.2	6.26e-05	0.000278411	FALSE
ENST00000396426	SEPTIN3	359	140	0.389972	0.2	1.07e-16	7.49e-16	FALSE
ENST00000408931	TBX20	448	161	0.359375	0.2	3.63e-15	2.42e-14	TRUE
ENST00000230085	SNX3	163	86	0.527607	0.2	1.95e-20	1.51e-19	TRUE
ENST00000397778	SLC66A2	272	69	0.253676	0.2	0.0183179	0.068034	FALSE
ENST00000366672	GALNT2	572	206	0.36014	0.2	4.73e-19	3.53e-18	FALSE
ENST00000348335	CAMKK1	506	159	0.314229	0.2	8.62e-10	4.81e-09	FALSE
ENST00000392455	CCDC50	483	121	0.250518	0.2	0.00397616	0.0156762	FALSE
ENST00000361618	MFAP3L	410	221	0.539024	0.2	6.18e-52	9.36e-51	FALSE
ENST00000399892	SEH1L	422	120	0.28436	0.2	2.09e-05	9.62e-05	FALSE
ENST00000337706	FGF1	156	69	0.442308	0.2	6.54e-12	3.94e-11	FALSE
ENST00000320740	PELI3	470	138	0.293617	0.2	8.41e-07	4.16e-06	TRUE
ENST00000369416	HSD3B2	373	110	0.294906	0.2	8.07e-06	3.78e-05	FALSE
ENST00000331768	SETD3	595	198	0.332773	0.2	2.22e-14	1.45e-13	TRUE
ENST00000435607	SCN4A	1837	419	0.228089	0.2	0.0016537	0.00672901	FALSE
ENST00000619426	PSMB3	206	81	0.393204	0.2	1.53e-10	8.81e-10	TRUE
ENST00000210060	DHPS	370	158	0.427027	0.2	3.01e-23	2.49e-22	FALSE
ENST00000263212	PPM1F	455	132	0.29011	0.2	2.83e-06	1.36e-05	FALSE
ENST00000370986	GADD45A	166	85	0.512048	0.2	3.93e-19	2.95e-18	FALSE
ENST00000651024	CLUH	1349	487	0.361008	0.2	6.67e-43	8.63e-42	FALSE
ENST00000374825	BRD2	802	230	0.286783	0.2	2.69e-09	1.47e-08	FALSE
ENST00000651561	BSND	321	88	0.274143	0.2	0.00085074	0.00353825	FALSE
ENST00000345496	UBE2G2	166	99	0.596386	0.2	6.47e-29	6.16e-28	FALSE
ENST00000215941	ANKRD54	301	79	0.262458	0.2	0.00519386	0.020285	FALSE
ENST00000475390	SLITRK3	978	246	0.251534	0.2	5.16e-05	0.000230955	FALSE
ENST00000531909	TMEM218	116	83	0.715517	0.2	6.73e-33	7e-32	FALSE
ENST00000237853	ELL2	641	156	0.24337	0.2	0.00414714	0.0163282	TRUE
ENST00000449264	TNF	234	101	0.431624	0.2	7.82e-16	5.34e-15	TRUE
ENST00000337198	AZIN1	449	136	0.302895	0.2	1.48e-07	7.55e-07	TRUE
ENST00000370315	CGAS	523	124	0.237094	0.2	0.0209999	0.0775835	FALSE
ENST00000182527	TRAM2	371	95	0.256065	0.2	0.00512795	0.0200545	TRUE
ENST00000284262	JPH3	749	300	0.400534	0.2	2.91e-36	3.29e-35	TRUE
ENST00000323482	ACSS1	690	195	0.282609	0.2	1.27e-07	6.47e-07	FALSE
ENST00000651602	JDP2	164	46	0.280488	0.2	0.00830083	0.0317742	TRUE
ENST00000314636	DHFR2	188	49	0.260638	0.2	0.026132	0.0954354	FALSE
ENST00000336689	ASAP3	904	252	0.278761	0.2	8.33e-09	4.46e-08	FALSE
ENST00000263168	CAPZA1	287	77	0.268293	0.2	0.00315932	0.0125547	TRUE
ENST00000371873	CMPK1	229	79	0.344978	0.2	2.15e-07	1.09e-06	TRUE
ENST00000300976	KLHL26	616	206	0.334416	0.2	3.88e-15	2.59e-14	FALSE
ENST00000269980	BCKDHA	446	126	0.282511	0.2	1.86e-05	8.55e-05	FALSE
ENST00000540732	AC011462.1	480	137	0.285417	0.2	4.75e-06	2.26e-05	FALSE
ENST00000397463	LYPD1	142	44	0.309859	0.2	0.00127334	0.00522383	FALSE
ENST00000307826	MGAT1	446	185	0.414798	0.2	3.98e-25	3.42e-24	FALSE
ENST00000316249	KCNG2	467	135	0.289079	0.2	2.7e-06	1.3e-05	FALSE
ENST00000392827	RNF208	262	142	0.541985	0.2	2.4e-34	2.61e-33	FALSE
ENST00000361669	GRM3	880	356	0.404545	0.2	8.32e-44	1.1e-42	FALSE
ENST00000298573	DUSP16	666	222	0.333333	0.2	5.22e-16	3.59e-15	TRUE
ENST00000336868	NXN	436	231	0.529817	0.2	1.88e-52	2.87e-51	TRUE
ENST00000282286	ZNF304	660	156	0.236364	0.2	0.0122505	0.0461557	FALSE
ENST00000600079	SYT3	583	221	0.379074	0.2	1.68e-23	1.39e-22	FALSE
ENST00000367137	SLC41A1	514	127	0.247082	0.2	0.00529627	0.0206666	FALSE
ENST00000252945	CYP2E1	494	134	0.271255	0.2	8.28e-05	0.000366483	FALSE
ENST00000418107	HLA-DMB	264	98	0.371212	0.2	9.49e-11	5.52e-10	FALSE
ENST00000373857	PTAFR	343	88	0.25656	0.2	0.00645837	0.0249673	FALSE
ENST00000648437	RPS10	166	68	0.409639	0.2	5.57e-10	3.14e-09	TRUE
ENST00000370372	BLOC1S2	143	52	0.363636	0.2	4.17e-06	1.99e-05	FALSE
ENST00000263277	EHD2	544	182	0.334559	0.2	1.38e-13	8.76e-13	FALSE
ENST00000378980	CNTFR	373	114	0.30563	0.2	8.63e-07	4.26e-06	FALSE
ENST00000649637	DHH	397	173	0.435768	0.2	1.68e-26	1.5e-25	FALSE
ENST00000227507	CCND1	296	141	0.476351	0.2	1.55e-26	1.38e-25	TRUE
ENST00000340652	VWC2	326	126	0.386503	0.2	7.51e-15	4.97e-14	TRUE
ENST00000332235	C2CD4C	422	134	0.317536	0.2	8.28e-09	4.43e-08	FALSE
ENST00000312579	CCDC85B	203	71	0.349754	0.2	4.74e-07	2.36e-06	TRUE
ENST00000263645	CD81	237	155	0.654008	0.2	7.78e-52	1.18e-50	FALSE
ENST00000428638	ARHGAP27	890	202	0.226966	0.2	0.0257791	0.0942058	FALSE
ENST00000525144	KIRREL3	779	190	0.243902	0.2	0.0015736	0.00641352	TRUE
ENST00000641833	OR1D2	313	78	0.249201	0.2	0.0195826	0.0725926	shet_unavailable
ENST00000219478	ZNF500	481	127	0.264033	0.2	0.000409934	0.00174135	FALSE
ENST00000361320	LRRTM3	582	137	0.235395	0.2	0.0201209	0.0745091	FALSE
ENST00000272928	ACKR3	363	154	0.424242	0.2	2.32e-22	1.88e-21	TRUE
ENST00000340368	INSIG1	278	133	0.478417	0.2	2.37e-25	2.05e-24	FALSE
ENST00000397977	INTS10	711	169	0.237693	0.2	0.00771088	0.0295871	FALSE
ENST00000262144	WDR59	975	253	0.259487	0.2	4.06e-06	1.93e-05	FALSE
ENST00000310227	INSM1	511	131	0.25636	0.2	0.00116625	0.00479913	TRUE
ENST00000226067	HLF	296	99	0.334459	0.2	4.12e-08	2.14e-07	TRUE
ENST00000416516	DCLK3	649	211	0.325116	0.2	4.62e-14	2.98e-13	TRUE
ENST00000249289	ATP6V1F	120	50	0.416667	0.2	5.14e-08	2.66e-07	FALSE
ENST00000413473	TTC39A	582	224	0.38488	0.2	8.44e-25	7.19e-24	FALSE
ENST00000382581	MRFAP1	128	62	0.484375	0.2	5.63e-13	3.51e-12	TRUE
ENST00000235835	AKR7A2	360	92	0.255556	0.2	0.0061314	0.0237663	FALSE
ENST00000507680	GNGT2	70	25	0.357143	0.2	0.00161659	0.00658568	FALSE
ENST00000484457	FBXL2	424	124	0.292453	0.2	3.58e-06	1.72e-05	FALSE
ENST00000310397	SNED1	1414	380	0.268741	0.2	2.85e-10	1.63e-09	FALSE
ENST00000241463	RASL11A	243	72	0.296296	0.2	0.000224307	0.000967152	FALSE
ENST00000002829	SEMA3F	786	210	0.267176	0.2	3.33e-06	1.6e-05	TRUE
ENST00000517878	SLC45A4	809	220	0.271941	0.2	5.14e-07	2.56e-06	FALSE
ENST00000244221	PAIP2B	124	70	0.564516	0.2	4.63e-19	3.46e-18	FALSE
ENST00000332896	CRADD	200	77	0.385	0.2	1.33e-09	7.36e-09	FALSE
ENST00000304895	GUSB	652	159	0.243865	0.2	0.00353859	0.0139952	FALSE
ENST00000370103	OLFM3	459	168	0.366013	0.2	1.34e-16	9.36e-16	FALSE
ENST00000324344	DCUN1D3	305	125	0.409836	0.2	4.9e-17	3.46e-16	TRUE
ENST00000378191	AJAP1	412	118	0.286408	0.2	1.72e-05	7.91e-05	TRUE
ENST00000371419	PFDN4	135	39	0.288889	0.2	0.00856452	0.0327405	TRUE
ENST00000298351	TMEM63C	807	227	0.281289	0.2	1.96e-08	1.04e-07	FALSE
ENST00000317571	TTC39C	584	150	0.256849	0.2	0.000504722	0.00213209	FALSE
ENST00000372458	ELOVL1	280	90	0.321429	0.2	1.15e-06	5.63e-06	FALSE
ENST00000264870	F13A1	733	173	0.236016	0.2	0.0093449	0.0355916	FALSE
ENST00000265800	DMTN	406	103	0.253695	0.2	0.00497991	0.0195017	FALSE
ENST00000521604	TCEA1	302	85	0.281457	0.2	0.000427443	0.00181528	TRUE
ENST00000314565	BORCS5	197	92	0.467005	0.2	3.42e-17	2.42e-16	FALSE
ENST00000345264	RSU1	278	77	0.276978	0.2	0.00125458	0.00515242	FALSE
ENST00000393931	JUP	746	177	0.237265	0.2	0.00704568	0.027118	FALSE
ENST00000375050	PBX2	431	108	0.25058	0.2	0.00611749	0.0237282	TRUE
ENST00000373880	PHYHIPL	377	96	0.254642	0.2	0.00581123	0.0225853	TRUE
ENST00000264552	UBE2S	223	109	0.488789	0.2	5.33e-22	4.28e-21	TRUE
ENST00000307790	ASCC2	758	176	0.23219	0.2	0.0162128	0.0605111	FALSE
ENST00000217426	AHCY	433	190	0.438799	0.2	2.15e-29	2.07e-28	FALSE
ENST00000381577	CD274	291	82	0.281787	0.2	0.000511559	0.00215941	TRUE
ENST00000331483	P4HB	509	186	0.365422	0.2	4.12e-18	2.99e-17	FALSE
ENST00000219409	ARHGDIG	226	95	0.420354	0.2	3.93e-14	2.54e-13	FALSE
ENST00000263897	USE1	260	91	0.35	0.2	1.26e-08	6.7e-08	FALSE
ENST00000216127	RASD2	267	148	0.554307	0.2	3.14e-37	3.64e-36	FALSE
ENST00000215886	LGALS2	133	49	0.368421	0.2	5.11e-06	2.42e-05	FALSE
ENST00000616600	HDGFL2	672	232	0.345238	0.2	1.16e-18	8.53e-18	FALSE
ENST00000264930	SLC12A7	1084	472	0.435424	0.2	5.17e-69	1.08e-67	FALSE
ENST00000519811	DENND3	1279	366	0.286161	0.2	1.13e-13	7.19e-13	FALSE
ENST00000373477	YARS1	529	131	0.247637	0.2	0.00433967	0.017067	FALSE
ENST00000652462	ITGB2	770	216	0.280519	0.2	5.3e-08	2.74e-07	FALSE
ENST00000307078	AXIN2	844	196	0.232227	0.2	0.011799	0.0445312	FALSE
ENST00000323670	C19orf12	142	65	0.457746	0.2	4.03e-12	2.44e-11	TRUE
ENST00000371211	OPN5	355	99	0.278873	0.2	0.000222835	0.00096104	FALSE
ENST00000080059	HDAC7	992	229	0.230847	0.2	0.00927289	0.0353327	TRUE
ENST00000373467	HPCA	194	107	0.551546	0.2	3.87e-27	3.51e-26	FALSE
ENST00000372816	MYCL	365	116	0.317808	0.2	7.41e-08	3.81e-07	TRUE
ENST00000394886	CDC23	598	175	0.292642	0.2	4.24e-08	2.2e-07	FALSE
ENST00000330871	SOCS3	226	127	0.561947	0.2	5.43e-33	5.67e-32	TRUE
ENST00000307149	COG7	771	205	0.265888	0.2	6.02e-06	2.84e-05	FALSE
ENST00000264893	SEPTIN11	430	155	0.360465	0.2	8.61e-15	5.7e-14	FALSE
ENST00000397088	GPER1	376	106	0.281915	0.2	8.75e-05	0.00038663	FALSE
ENST00000230122	ZBTB24	698	209	0.299427	0.2	2.79e-10	1.59e-09	FALSE
ENST00000507382	TMEM92	160	44	0.275	0.2	0.0137776	0.0516978	FALSE
ENST00000644787	SOCS1	212	69	0.325472	0.2	1.18e-05	5.47e-05	TRUE
ENST00000259808	RIPK1	672	168	0.25	0.2	0.000925487	0.00383726	FALSE
ENST00000236671	CTSD	413	165	0.399516	0.2	1.32e-20	1.02e-19	FALSE
ENST00000379775	PFKFB3	521	211	0.40499	0.2	8.91e-27	8e-26	FALSE
ENST00000368305	LAMTOR2	126	69	0.547619	0.2	7.57e-18	5.46e-17	FALSE
ENST00000587331	CEACAM16	426	126	0.295775	0.2	1.61e-06	7.87e-06	FALSE
ENST00000557574	AL110118.2	166	95	0.572289	0.2	6.55e-26	5.75e-25	FALSE
ENST00000316386	ICOS	200	56	0.28	0.2	0.00409941	0.0161439	FALSE
ENST00000222254	PIK3R2	729	177	0.242798	0.2	0.00269042	0.0107599	FALSE
ENST00000366691	RHOU	259	116	0.447876	0.2	1.86e-19	1.4e-18	FALSE
ENST00000558530	TGIF2-RAB5IF	156	76	0.487179	0.2	9.95e-16	6.78e-15	FALSE
ENST00000323865	HTR1A	423	114	0.269504	0.2	0.000343361	0.00146567	FALSE
ENST00000360325	CLDN7	212	56	0.264151	0.2	0.014288	0.0535668	FALSE
ENST00000315190	SERTM1	108	35	0.324074	0.2	0.00162538	0.0066184	shet_unavailable
ENST00000359866	DDA1	103	66	0.640777	0.2	2.93e-22	2.37e-21	TRUE
ENST00000394149	CSF3	205	64	0.312195	0.2	9.59e-05	0.00042273	FALSE
ENST00000372648	TBC1D13	401	108	0.269327	0.2	0.000492654	0.00208413	FALSE
ENST00000330212	ZDHHC23	410	103	0.25122	0.2	0.00672048	0.0259405	FALSE
ENST00000263433	PPP1R12C	783	208	0.265645	0.2	5.52e-06	2.62e-05	FALSE
ENST00000355091	GPAA1	622	145	0.233119	0.2	0.0234814	0.0862595	FALSE
ENST00000381867	SNPH	539	165	0.306122	0.2	3.45e-09	1.87e-08	TRUE
ENST00000311507	PLAC8	116	35	0.301724	0.2	0.00597738	0.0232053	FALSE
ENST00000369512	NGF	242	117	0.483471	0.2	5.51e-23	4.53e-22	TRUE
ENST00000244314	IRGC	464	151	0.325431	0.2	1.45e-10	8.37e-10	TRUE
ENST00000369295	ADRB1	478	123	0.257322	0.2	0.00139009	0.00568944	FALSE
ENST00000449592	TMEM120B	340	167	0.491176	0.2	3.97e-33	4.15e-32	FALSE
ENST00000254654	ILKAP	393	116	0.295165	0.2	4.48e-06	2.13e-05	FALSE
ENST00000271373	MPC2	128	36	0.28125	0.2	0.0170816	0.0636451	FALSE
ENST00000251968	TSG101	391	171	0.43734	0.2	1.98e-26	1.76e-25	FALSE
ENST00000335281	GNG2	72	43	0.597222	0.2	1.86e-13	1.18e-12	FALSE
ENST00000335895	BTF3	163	57	0.349693	0.2	6.01e-06	2.84e-05	TRUE
ENST00000350033	COPS7B	265	100	0.377358	0.2	2.07e-11	1.23e-10	TRUE
ENST00000242783	PKN1	943	268	0.284199	0.2	3.87e-10	2.19e-09	FALSE
ENST00000376945	SOX21	277	85	0.306859	0.2	1.63e-05	7.54e-05	TRUE
ENST00000373032	PLA2G12B	196	59	0.30102	0.2	0.00050111	0.00211786	FALSE
ENST00000392650	SDK2	2173	559	0.257248	0.2	5.93e-11	3.46e-10	FALSE
ENST00000374517	TXN	106	72	0.679245	0.2	1.72e-26	1.53e-25	FALSE
ENST00000322054	EHD3	536	167	0.311567	0.2	6.75e-10	3.79e-09	FALSE
ENST00000299421	ILK	453	126	0.278146	0.2	4.03e-05	0.000181557	FALSE
ENST00000252593	BST2	181	55	0.303867	0.2	0.000590891	0.0024835	FALSE
ENST00000263921	CHIC2	166	50	0.301205	0.2	0.00125475	0.00515242	TRUE
ENST00000290015	WNT9B	358	103	0.287709	0.2	4.59e-05	0.000206	FALSE
ENST00000314011	ZNF436	471	112	0.237792	0.2	0.0248971	0.0911348	FALSE
ENST00000234961	OPRD1	373	103	0.276139	0.2	0.000250982	0.00107871	FALSE
ENST00000336278	SNTB2	541	142	0.262477	0.2	0.000261324	0.00112123	FALSE
ENST00000397066	CCNF	787	186	0.236341	0.2	0.00692543	0.0266786	FALSE
ENST00000309739	RND1	233	86	0.369099	0.2	1.75e-09	9.61e-09	FALSE
ENST00000533601	RAB15	213	62	0.29108	0.2	0.000953867	0.00395025	FALSE
ENST00000618655	CHST12	415	115	0.277108	0.2	9.91e-05	0.000436243	FALSE
ENST00000314167	GAK	1312	299	0.227896	0.2	0.00698496	0.0268961	FALSE
ENST00000248450	AAMP	435	136	0.312644	0.2	1.87e-08	9.88e-08	FALSE
ENST00000297109	SAP30L	184	56	0.304348	0.2	0.000508286	0.00214611	FALSE
ENST00000380739	SERPINB1	380	121	0.318421	0.2	3.51e-08	1.84e-07	FALSE
ENST00000284727	ATP5MC3	143	48	0.335664	0.2	9.97e-05	0.000438628	TRUE
ENST00000375559	F10	489	198	0.404908	0.2	3.19e-25	2.75e-24	FALSE
ENST00000451997	Z83844.3	606	161	0.265677	0.2	5.67e-05	0.000252899	FALSE
ENST00000344733	RGS12	1448	330	0.227901	0.2	0.00486438	0.0190748	FALSE
ENST00000279247	CAPN1	715	169	0.236364	0.2	0.00953857	0.0362897	FALSE
ENST00000262812	COPE	309	140	0.453074	0.2	1.01e-23	8.42e-23	FALSE
ENST00000239461	PRRX1	246	84	0.341463	0.2	1.51e-07	7.7e-07	TRUE
ENST00000520876	PLPPR3	719	307	0.426982	0.2	1.75e-43	2.3e-42	FALSE
ENST00000616661	DHRS3	303	77	0.254125	0.2	0.0128626	0.0484202	FALSE
ENST00000328957	GALNT9	604	162	0.268212	0.2	3.18e-05	0.000144658	FALSE
ENST00000430070	KBTBD4	535	160	0.299065	0.2	3.31e-08	1.73e-07	FALSE
ENST00000311337	GNPDA1	290	127	0.437931	0.2	3.97e-20	3.05e-19	FALSE
ENST00000564996	KLHL36	617	250	0.405186	0.2	1.96e-31	1.97e-30	FALSE
ENST00000254190	CHSY1	803	239	0.297634	0.2	3.05e-11	1.8e-10	TRUE
ENST00000617316	ORAI1	302	104	0.344371	0.2	3.36e-09	1.82e-08	FALSE
ENST00000359520	TECPR2	1412	324	0.229462	0.2	0.00352708	0.013956	FALSE
ENST00000256474	VHL	214	64	0.299065	0.2	0.000364566	0.00155354	FALSE
ENST00000337573	EBAG9	214	80	0.373832	0.2	3.19e-09	1.74e-08	FALSE
ENST00000284061	DGKE	568	133	0.234155	0.2	0.0253285	0.0926556	FALSE
ENST00000503176	PDK2	408	212	0.519608	0.2	1.65e-46	2.3e-45	FALSE
ENST00000356317	GALNT6	623	145	0.232745	0.2	0.0246614	0.0903823	FALSE
ENST00000600676	FCHO1	890	204	0.229213	0.2	0.0174666	0.0649964	FALSE
ENST00000366645	EXOC8	726	233	0.320937	0.2	1.14e-14	7.53e-14	FALSE
ENST00000425876	CDK3	306	83	0.271242	0.2	0.00162331	0.00661151	FALSE
ENST00000435064	INTS11	601	289	0.480865	0.2	1.37e-53	2.16e-52	FALSE
ENST00000482108	PEG10	326	83	0.254601	0.2	0.00970149	0.0368855	TRUE
ENST00000361897	NOS1AP	507	130	0.25641	0.2	0.00120404	0.00495231	TRUE
ENST00000231461	ST8SIA4	360	100	0.277778	0.2	0.000242647	0.00104391	FALSE
ENST00000623882	CERS1	351	94	0.267806	0.2	0.00130693	0.00535533	FALSE
ENST00000453066	SERPINF2	255	69	0.270588	0.2	0.0039904	0.0157282	TRUE
ENST00000261646	SREBF1	1148	294	0.256098	0.2	2.36e-06	1.14e-05	FALSE
ENST00000291672	SPATC1L	341	93	0.272727	0.2	0.000744891	0.00311356	FALSE
ENST00000315073	TRIM41	631	169	0.267829	0.2	2.38e-05	0.000109287	TRUE
ENST00000530210	DEFB131B	71	23	0.323944	0.2	0.00946318	0.0360185	FALSE
ENST00000374433	ZNF32	274	80	0.291971	0.2	0.00017817	0.000771071	FALSE
ENST00000479141	PAEP	181	82	0.453039	0.2	1.43e-14	9.4e-14	FALSE
ENST00000366783	PSEN2	449	114	0.253898	0.2	0.00321355	0.0127587	FALSE
ENST00000645534	SLC52A3	470	153	0.325532	0.2	1.08e-10	6.26e-10	FALSE
ENST00000264257	IL1RL2	576	137	0.237847	0.2	0.014573	0.0546002	FALSE
ENST00000375078	CAMK2N1	79	24	0.303797	0.2	0.0186124	0.0690839	TRUE
ENST00000286096	KDM8	417	164	0.393285	0.2	1.08e-19	8.2e-19	FALSE
ENST00000373884	XKR8	396	111	0.280303	0.2	7.85e-05	0.000347586	FALSE
ENST00000382368	FBXL18	719	266	0.369958	0.2	4.55e-26	4e-25	FALSE
ENST00000369014	ENSA	122	67	0.54918	0.2	1.84e-17	1.31e-16	TRUE
ENST00000274721	GFRA3	401	100	0.249377	0.2	0.00923352	0.0351904	FALSE
ENST00000281017	TMEM18	141	48	0.340426	0.2	6.73e-05	0.000298863	FALSE
ENST00000297350	TNFRSF11B	402	105	0.261194	0.2	0.00176215	0.00715532	FALSE
ENST00000306406	TMEM37	191	98	0.513089	0.2	6.81e-22	5.45e-21	FALSE
ENST00000449058	TOM1	493	126	0.255578	0.2	0.00160044	0.00652138	FALSE
ENST00000274368	CRHBP	323	89	0.275542	0.2	0.000672335	0.00281499	FALSE
ENST00000221972	CD79A	227	69	0.303965	0.2	0.000130709	0.000570185	TRUE
ENST00000353442	LMBR1	491	121	0.246436	0.2	0.00690659	0.0266119	FALSE
ENST00000546355	RFLNA	217	64	0.294931	0.2	0.000549109	0.00231178	TRUE
ENST00000369888	ZNF512B	893	322	0.360582	0.2	6.82e-29	6.48e-28	FALSE
ENST00000372097	GTF3C5	520	126	0.242308	0.2	0.0103894	0.0393726	FALSE
ENST00000394861	SOCS5	537	157	0.292365	0.2	2.12e-07	1.07e-06	FALSE
ENST00000374979	MSANTD2	560	176	0.314286	0.2	1.13e-10	6.57e-10	TRUE
ENST00000561421	FAH	420	116	0.27619	0.2	0.000107553	0.000471996	FALSE
ENST00000399410	ABCC1	1532	485	0.31658	0.2	3.61e-27	3.28e-26	FALSE
ENST00000567109	CDH13	714	196	0.27451	0.2	1.04e-06	5.12e-06	FALSE
ENST00000436886	CASTOR3	164	49	0.29878	0.2	0.00168144	0.00683874	FALSE
ENST00000328709	COA5	75	63	0.84	0.2	1.74e-32	1.79e-31	FALSE
ENST00000241014	MAPK8IP1	712	200	0.280899	0.2	1.43e-07	7.28e-07	TRUE
ENST00000407690	TFIP11	838	255	0.304296	0.2	5.35e-13	3.33e-12	FALSE
ENST00000409299	PXMP4	213	73	0.342723	0.2	8.01e-07	3.96e-06	FALSE
ENST00000291041	PSKH1	425	148	0.348235	0.2	7.67e-13	4.75e-12	FALSE
ENST00000262643	CCNE1	411	105	0.255474	0.2	0.00369484	0.0145901	FALSE
ENST00000596148	TRAPPC5	189	88	0.465608	0.2	2.05e-16	1.42e-15	TRUE
ENST00000368125	CADM3	399	96	0.240602	0.2	0.0266415	0.0971947	TRUE
ENST00000530349	FAM89B	190	55	0.289474	0.2	0.00202711	0.00819129	FALSE
ENST00000210187	RAB26	257	66	0.256809	0.2	0.0159133	0.0594676	FALSE
ENST00000409906	ELOB	119	78	0.655462	0.2	5.43e-27	4.91e-26	TRUE
ENST00000397062	NFE2L2	606	150	0.247525	0.2	0.00249238	0.00999521	FALSE
ENST00000319070	WFIKKN1	549	133	0.242259	0.2	0.00877188	0.0335113	FALSE
ENST00000362089	CD247	165	60	0.363636	0.2	8.04e-07	3.97e-06	FALSE
ENST00000368718	S100A5	93	31	0.333333	0.2	0.0017658	0.00716848	FALSE
ENST00000335350	UNC5B	946	254	0.268499	0.2	2.3e-07	1.16e-06	FALSE
ENST00000617569	H4C1	104	46	0.442308	0.2	1.93e-08	1.02e-07	FALSE
ENST00000422113	TMEM132D	1100	260	0.236364	0.2	0.00173327	0.00703968	FALSE
ENST00000299213	LARP6	492	154	0.313008	0.2	2.1e-09	1.15e-08	FALSE
ENST00000372310	SLC6A9	634	192	0.302839	0.2	5.23e-10	2.95e-09	FALSE
ENST00000394264	FAM122A	288	95	0.329861	0.2	1.58e-07	8.01e-07	FALSE
ENST00000409678	NOTUM	497	166	0.334004	0.2	1.8e-12	1.1e-11	FALSE
ENST00000316793	OXTR	390	96	0.246154	0.2	0.0149612	0.0559827	FALSE
ENST00000304800	TMEM208	174	55	0.316092	0.2	0.000199077	0.000860272	FALSE
ENST00000216223	IL2RB	552	163	0.29529	0.2	6.26e-08	3.23e-07	FALSE
ENST00000296233	KLF15	417	130	0.311751	0.2	4.52e-08	2.35e-07	TRUE
ENST00000244061	RNF114	229	60	0.262009	0.2	0.0137478	0.051597	TRUE
ENST00000225430	RPL19	197	80	0.406091	0.2	3.04e-11	1.79e-10	shet_unavailable
ENST00000409318	TBC1D8	1156	263	0.227509	0.2	0.0115445	0.0436177	FALSE
ENST00000261693	SCARB1	510	137	0.268627	0.2	0.000112093	0.000491417	FALSE
ENST00000304046	ORMDL3	154	56	0.363636	0.2	1.83e-06	8.9e-06	FALSE
ENST00000264607	ASB1	336	88	0.261905	0.2	0.00357554	0.0141349	FALSE
ENST00000367177	LRRN2	714	209	0.292717	0.2	2.25e-09	1.23e-08	TRUE
ENST00000366669	COG2	739	185	0.250338	0.2	0.000501059	0.00211786	FALSE
ENST00000327773	GAS6	679	181	0.266568	0.2	1.7e-05	7.84e-05	FALSE
ENST00000270642	IGLON5	337	86	0.255193	0.2	0.00810456	0.0310393	FALSE
ENST00000358369	MIGA2	594	215	0.361953	0.2	4.21e-20	3.23e-19	FALSE
ENST00000407426	WDR43	678	162	0.238938	0.2	0.00731563	0.0281322	TRUE
ENST00000349077	COLEC11	272	81	0.297794	0.2	7.96e-05	0.000352497	FALSE
ENST00000397420	CD151	254	93	0.366142	0.2	6.42e-10	3.61e-09	FALSE
ENST00000348547	ERGIC3	384	122	0.317708	0.2	3.56e-08	1.86e-07	FALSE
ENST00000674334	THNSL2	485	139	0.286598	0.2	3.22e-06	1.55e-05	FALSE
ENST00000259365	TMOD1	360	90	0.25	0.2	0.0120561	0.0454721	FALSE
ENST00000179259	TIGAR	271	77	0.284133	0.2	0.000568371	0.00239115	FALSE
ENST00000324453	MTURN	132	86	0.651515	0.2	2.6e-29	2.5e-28	TRUE
ENST00000436752	TEX48	121	54	0.446281	0.2	7.96e-10	4.45e-09	FALSE
ENST00000336294	TMEM39B	493	164	0.332657	0.2	3.5e-12	2.12e-11	FALSE
ENST00000313468	NDUFS8	211	82	0.388626	0.2	2.34e-10	1.34e-09	FALSE
ENST00000338791	IMPDH1	600	192	0.32	0.2	2.96e-12	1.8e-11	FALSE
ENST00000616479	MUC2	131	53	0.40458	0.2	6.75e-08	3.48e-07	FALSE
ENST00000400000	VAPA	250	92	0.368	0.2	5.84e-10	3.29e-09	FALSE
ENST00000308736	DHX37	1158	303	0.261658	0.2	2.31e-07	1.16e-06	FALSE
ENST00000254323	ZSWIM4	990	273	0.275758	0.2	6.35e-09	3.41e-08	FALSE
ENST00000335750	NRXN3	880	235	0.267045	0.2	9.64e-07	4.75e-06	TRUE
ENST00000470794	LRRC75A	345	88	0.255072	0.2	0.00758122	0.0291024	FALSE
ENST00000249373	SMO	788	212	0.269036	0.2	1.81e-06	8.83e-06	FALSE
ENST00000333676	MRPL12	199	60	0.301508	0.2	0.000431759	0.00183272	FALSE
ENST00000403796	SLC37A2	502	129	0.256972	0.2	0.00114848	0.00473379	FALSE
ENST00000265304	SSBP1	149	62	0.416107	0.2	1.49e-09	8.22e-09	FALSE
ENST00000400809	CCNL2	521	140	0.268714	0.2	9.38e-05	0.000413627	FALSE
ENST00000312838	RNF166	238	90	0.378151	0.2	1.76e-10	1.01e-09	FALSE
ENST00000581492	GDF2	430	178	0.413953	0.2	4.02e-24	3.37e-23	FALSE
ENST00000308344	CLDN15	229	130	0.567686	0.2	2.39e-34	2.59e-33	TRUE
ENST00000304916	LRATD2	311	106	0.340836	0.2	4.53e-09	2.44e-08	FALSE
ENST00000328404	CATSPERZ	201	88	0.437811	0.2	1.94e-14	1.27e-13	FALSE
ENST00000288607	PSMG3	123	42	0.341463	0.2	0.000171079	0.000741298	FALSE
ENST00000215368	EFNA2	214	133	0.621495	0.2	4.53e-41	5.68e-40	FALSE
ENST00000355552	TPRA1	374	135	0.360963	0.2	3.81e-13	2.38e-12	FALSE
ENST00000199706	MRPL28	257	76	0.29572	0.2	0.000164315	0.000712875	FALSE
ENST00000585809	WDR18	433	141	0.325635	0.2	5.44e-10	3.06e-09	FALSE
ENST00000294484	DISP3	1393	348	0.249821	0.2	3.5e-06	1.68e-05	FALSE
ENST00000487519	TFAM	247	87	0.352227	0.2	1.85e-08	9.76e-08	TRUE
ENST00000343820	TGIF1	273	72	0.263736	0.2	0.00648307	0.0250518	TRUE
ENST00000219548	STUB1	304	136	0.447368	0.2	1.82e-22	1.48e-21	FALSE
ENST00000369816	ELOVL4	315	90	0.285714	0.2	0.00017078	0.000740217	FALSE
ENST00000572705	TRPV1	840	217	0.258333	0.2	2.47e-05	0.000113004	FALSE
ENST00000308987	CKS1B	80	34	0.425	0.2	3.89e-06	1.86e-05	FALSE
ENST00000420993	NCAPH2	606	197	0.325083	0.2	3.1e-13	1.95e-12	FALSE
ENST00000379426	TMEM170B	133	40	0.300752	0.2	0.00370864	0.0146412	FALSE
ENST00000239223	DUSP1	368	196	0.532609	0.2	3.15e-45	4.3e-44	TRUE
ENST00000374786	NTM	345	123	0.356522	0.2	1.04e-11	6.22e-11	TRUE
ENST00000467087	STIM2	747	182	0.243641	0.2	0.00203139	0.00820669	TRUE
ENST00000264444	MXD1	222	103	0.463964	0.2	8.44e-19	6.25e-18	TRUE
ENST00000521861	EIF3H	353	92	0.260623	0.2	0.0034359	0.0136075	FALSE
ENST00000375200	ZNF341	855	236	0.276023	0.2	5.74e-08	2.97e-07	FALSE
ENST00000248958	SDF2L1	222	108	0.486486	0.2	1.31e-21	1.04e-20	FALSE
ENST00000322128	TSPYL5	418	110	0.263158	0.2	0.0010657	0.00440088	shet_unavailable
ENST00000390665	PPP2R3B	576	198	0.34375	0.2	5.82e-16	3.99e-15	FALSE
ENST00000301050	CACNB3	485	147	0.303093	0.2	4.65e-08	2.41e-07	FALSE
ENST00000357396	CEACAM3	253	78	0.3083	0.2	2.95e-05	0.000134297	FALSE
ENST00000296280	MASP1	729	177	0.242798	0.2	0.00269042	0.0107599	FALSE
ENST00000396842	EAF1	269	77	0.286245	0.2	0.000447673	0.00189797	FALSE
ENST00000552864	LIN7A	234	70	0.299145	0.2	0.000199225	0.0008607	FALSE
ENST00000284440	UCHL1	224	113	0.504464	0.2	3.41e-24	2.86e-23	TRUE
ENST00000344877	ANAPC11	85	55	0.647059	0.2	4.3e-19	3.22e-18	TRUE
ENST00000449549	B3GNT9	403	171	0.424318	0.2	1.19e-24	1.01e-23	FALSE
ENST00000329321	GPR39	454	109	0.240088	0.2	0.0205977	0.0761778	FALSE
ENST00000233627	NDUFS7	214	104	0.485981	0.2	7.91e-21	6.18e-20	FALSE
ENST00000361729	E2F2	438	128	0.292237	0.2	2.64e-06	1.27e-05	FALSE
ENST00000392770	SCN3B	216	102	0.472222	0.2	2.57e-19	1.93e-18	FALSE
ENST00000355528	TBCD	1193	350	0.293378	0.2	9.99e-15	6.59e-14	FALSE
ENST00000361379	TNNI1	188	83	0.441489	0.2	5.91e-14	3.79e-13	FALSE
ENST00000389221	UNKL	734	207	0.282016	0.2	6.38e-08	3.29e-07	FALSE
ENST00000339413	YIF1B	315	161	0.511111	0.2	1.27e-34	1.39e-33	FALSE
ENST00000220772	SFRP1	315	99	0.314286	0.2	1.1e-06	5.41e-06	FALSE
ENST00000394908	FLOT2	429	111	0.258741	0.2	0.00187744	0.00760936	FALSE
ENST00000341446	BRI3BP	252	115	0.456349	0.2	4.34e-20	3.33e-19	FALSE
ENST00000397397	TSPAN4	239	131	0.548117	0.2	1.76e-32	1.82e-31	FALSE
ENST00000392446	CANT1	402	125	0.310945	0.2	9.45e-08	4.85e-07	FALSE
ENST00000353265	PARD6G	377	139	0.3687	0.2	2.64e-14	1.72e-13	TRUE
ENST00000358432	EPHA2	977	259	0.265097	0.2	5.37e-07	2.67e-06	FALSE
ENST00000372663	ZDHHC12	268	90	0.335821	0.2	1.33e-07	6.79e-07	FALSE
ENST00000269095	MPP2	553	143	0.25859	0.2	0.000494658	0.0020921	FALSE
ENST00000649030	NDN	322	106	0.329193	0.2	3.59e-08	1.88e-07	TRUE
ENST00000297679	HSD3B7	370	105	0.283784	0.2	7.1e-05	0.000315121	FALSE
ENST00000327492	TOB2	345	96	0.278261	0.2	0.000297431	0.00127365	TRUE
ENST00000267377	SSTR1	392	109	0.278061	0.2	0.00012727	0.000555876	FALSE
ENST00000374037	SPDEF	336	127	0.377976	0.2	4.07e-14	2.63e-13	TRUE
ENST00000257904	CDK4	304	85	0.279605	0.2	0.000535335	0.00225672	TRUE
ENST00000368525	C1orf189	102	32	0.313725	0.2	0.00439195	0.0172688	FALSE
ENST00000339468	YPEL1	120	90	0.75	0.2	2.83e-38	3.35e-37	FALSE
ENST00000374704	CCNY	342	100	0.292398	0.2	2.92e-05	0.000132928	FALSE
ENST00000220931	NCALD	194	61	0.314433	0.2	0.000110023	0.000482596	FALSE
ENST00000309602	LRFN4	636	212	0.333333	0.2	2.3e-15	1.55e-14	TRUE
ENST00000344417	C7orf26	450	115	0.255556	0.2	0.00246743	0.0098997	FALSE
ENST00000249842	ISLR	429	106	0.247086	0.2	0.00996666	0.0378361	FALSE
ENST00000268383	CDR2	455	113	0.248352	0.2	0.00687175	0.0264951	FALSE
ENST00000331808	DEXI	96	33	0.34375	0.2	0.000703501	0.00294337	shet_unavailable
ENST00000433452	PRAP1	152	80	0.526316	0.2	4.89e-19	3.65e-18	FALSE
ENST00000368554	ZNF511-PRAP1	319	113	0.354232	0.2	1.08e-10	6.27e-10	FALSE
ENST00000379645	TRPC3	922	217	0.235358	0.2	0.00469362	0.0184259	FALSE
ENST00000639828	KCTD7	290	77	0.265517	0.2	0.00420362	0.0165431	FALSE
ENST00000370602	GOLGA7B	168	80	0.47619	0.2	9.33e-16	6.36e-15	FALSE
ENST00000307839	RPL15	205	69	0.336585	0.2	3.24e-06	1.55e-05	shet_unavailable
ENST00000268679	CBFA2T3	654	157	0.240061	0.2	0.00684702	0.0264114	FALSE
ENST00000334232	EDARADD	216	56	0.259259	0.2	0.0205556	0.0760382	FALSE
ENST00000596731	WDR83OS	107	47	0.439252	0.2	1.78e-08	9.4e-08	FALSE
ENST00000616080	CRY2	594	145	0.244108	0.2	0.0049226	0.0192945	TRUE
ENST00000409115	PTMA	111	68	0.612613	0.2	2.8e-21	2.21e-20	TRUE
ENST00000357156	DYNLRB1	97	50	0.515464	0.2	4.97e-12	3e-11	TRUE
ENST00000351698	TOR1A	333	145	0.435435	0.2	1.89e-22	1.53e-21	FALSE
ENST00000253814	NDFIP1	222	65	0.292793	0.2	0.000618672	0.00259404	TRUE
ENST00000291934	TMEM190	178	66	0.370787	0.2	1.02e-07	5.22e-07	FALSE
ENST00000339375	TMEM130	424	120	0.283019	0.2	2.64e-05	0.000120576	FALSE
ENST00000352171	NRDC	1152	264	0.229167	0.2	0.00810531	0.0310393	TRUE
ENST00000402613	VSTM2A	241	62	0.257261	0.2	0.0182448	0.0677769	FALSE
ENST00000372271	FAM78A	284	82	0.288732	0.2	0.000222302	0.000958978	FALSE
ENST00000360032	DMBX1	378	101	0.267196	0.2	0.000969295	0.00401224	TRUE
ENST00000380834	CENPO	301	77	0.255814	0.2	0.010961	0.041476	FALSE
ENST00000229030	FZD10	582	165	0.283505	0.2	8.84e-07	4.36e-06	FALSE
ENST00000528838	HSF1	530	279	0.526415	0.2	3.45e-62	6.43e-61	FALSE
ENST00000291568	CSTB	99	32	0.323232	0.2	0.00262434	0.0105076	FALSE
ENST00000262776	LGALS3BP	586	170	0.290102	0.2	1.23e-07	6.26e-07	FALSE
ENST00000265087	STC2	303	100	0.330033	0.2	7.42e-08	3.82e-07	FALSE
ENST00000302422	TMEM256	114	35	0.307018	0.2	0.00441654	0.0173576	FALSE
ENST00000381405	ESM1	185	70	0.378378	0.2	1.66e-08	8.78e-08	FALSE
ENST00000301634	TK1	235	120	0.510638	0.2	3.4e-26	3.01e-25	FALSE
ENST00000430124	MLN	116	40	0.344828	0.2	0.000190383	0.000823317	FALSE
ENST00000643944	SLC52A2	446	121	0.2713	0.2	0.000174057	0.000753644	FALSE
ENST00000338897	KRTDAP	100	35	0.35	0.2	0.000336087	0.00143567	FALSE
ENST00000424061	SLC6A12	615	173	0.281301	0.2	8.42e-07	4.16e-06	FALSE
ENST00000355969	ZGPAT	512	148	0.289062	0.2	9.42e-07	4.64e-06	FALSE
ENST00000392222	EEF1B2	226	60	0.265487	0.2	0.0104021	0.0394121	FALSE
ENST00000245787	INSIG2	226	71	0.314159	0.2	3.32e-05	0.000150932	FALSE
ENST00000359114	NOL12	214	64	0.299065	0.2	0.000364566	0.00155354	FALSE
ENST00000369768	NPBWR2	334	86	0.257485	0.2	0.006357	0.0245972	shet_unavailable
ENST00000371712	INPP5E	645	166	0.257364	0.2	0.000241513	0.00103954	FALSE
ENST00000264246	CD80	289	81	0.280277	0.2	0.000656327	0.00274994	FALSE
ENST00000582743	SLC16A3	466	128	0.274678	0.2	6.48e-05	0.000288302	FALSE
ENST00000268251	ABAT	501	134	0.267465	0.2	0.000161578	0.000701174	FALSE
ENST00000320095	METRNL	312	104	0.333333	0.2	2.34e-08	1.23e-07	FALSE
ENST00000526991	CHMP1B	200	66	0.33	0.2	1.09e-05	5.06e-05	FALSE
ENST00000358540	PTPN5	566	134	0.236749	0.2	0.0179033	0.0665647	FALSE
ENST00000358368	XAB2	856	265	0.309579	0.2	2.22e-14	1.45e-13	FALSE
ENST00000617275	PLEKHA2	426	110	0.258216	0.2	0.00210427	0.00849132	FALSE
ENST00000508593	APBB2	760	185	0.243421	0.2	0.00196158	0.00793566	FALSE
ENST00000266304	TEF	304	104	0.342105	0.2	5.01e-09	2.7e-08	TRUE
ENST00000337344	PCID2	400	159	0.3975	0.2	1.14e-19	8.66e-19	FALSE
ENST00000341567	TMEM248	315	105	0.333333	0.2	2.01e-08	1.06e-07	FALSE
ENST00000318507	CXCR2	361	116	0.32133	0.2	3.82e-08	1.99e-07	TRUE
ENST00000229335	AICDA	199	55	0.276382	0.2	0.0058882	0.0228692	FALSE
ENST00000648839	RPL26	146	58	0.39726	0.2	3.64e-08	1.9e-07	shet_unavailable
ENST00000555055	XRCC3	347	99	0.285303	0.2	8.97e-05	0.000396164	FALSE
ENST00000634842	C1orf232	102	29	0.284314	0.2	0.0259748	0.0948811	FALSE
ENST00000391826	IL4I1	568	177	0.31162	0.2	2.12e-10	1.22e-09	FALSE
ENST00000314103	CHAF1B	560	135	0.241071	0.2	0.00983731	0.0373613	TRUE
ENST00000322861	MYLPF	170	45	0.264706	0.2	0.0248157	0.0908938	FALSE
ENST00000353214	ARPC5L	154	53	0.344156	0.2	2.07e-05	9.52e-05	TRUE
ENST00000271638	S100A11	106	35	0.330189	0.2	0.00112691	0.00464708	FALSE
ENST00000338005	CCDC183	535	134	0.250467	0.2	0.0025952	0.0103956	FALSE
ENST00000340912	SENP8	213	82	0.384977	0.2	4e-10	2.27e-09	FALSE
ENST00000265857	GET4	328	101	0.307927	0.2	2.4e-06	1.16e-05	FALSE
ENST00000303177	NSG2	172	48	0.27907	0.2	0.0078973	0.0302626	TRUE
ENST00000585675	C19orf25	119	37	0.310924	0.2	0.00275777	0.0110091	shet_unavailable
ENST00000368708	S100A2	99	39	0.393939	0.2	7.31e-06	3.43e-05	FALSE
ENST00000339399	ANP32B	252	108	0.428571	0.2	1.49e-16	1.04e-15	TRUE
ENST00000246657	CCR7	379	122	0.3219	0.2	1.56e-08	8.26e-08	FALSE
ENST00000356284	SMOC2	447	109	0.243848	0.2	0.013384	0.0503048	FALSE
ENST00000286371	ATP1B3	280	79	0.282143	0.2	0.000612371	0.00256946	TRUE
ENST00000522652	ST3GAL1	341	206	0.604106	0.2	1.17e-59	2.07e-58	FALSE
ENST00000258770	TBRG4	632	156	0.246835	0.2	0.00234135	0.00941762	FALSE
ENST00000375647	ZBTB40	1240	276	0.222581	0.2	0.0265844	0.0970068	FALSE
ENST00000368733	S100A8	94	31	0.329787	0.2	0.00213644	0.00861715	FALSE
ENST00000339381	TAS1R3	853	199	0.233294	0.2	0.00935967	0.0356401	FALSE
ENST00000323345	RPL7A	267	96	0.359551	0.2	1.05e-09	5.82e-09	TRUE
ENST00000302641	PRSS27	291	81	0.278351	0.2	0.000819777	0.00341352	FALSE
ENST00000395144	HYAL1	436	105	0.240826	0.2	0.0208907	0.0771962	FALSE
ENST00000225698	C1QBP	283	91	0.321555	0.2	9.86e-07	4.86e-06	FALSE
ENST00000644866	FGF2	156	45	0.288462	0.2	0.00520518	0.0203202	FALSE
ENST00000373189	SLC29A3	476	113	0.237395	0.2	0.0254805	0.0931923	FALSE
ENST00000270066	SMG9	521	144	0.276392	0.2	1.72e-05	7.92e-05	FALSE
ENST00000354957	ZNF649	506	121	0.23913	0.2	0.0174882	0.0650631	FALSE
ENST00000605997	NDUFB1	59	19	0.322034	0.2	0.0184584	0.0685413	FALSE
ENST00000264436	ADD2	727	195	0.268226	0.2	5.53e-06	2.62e-05	TRUE
ENST00000373887	TRAF1	417	120	0.28777	0.2	1.16e-05	5.39e-05	FALSE
ENST00000371696	AGPAT2	279	92	0.329749	0.2	2.49e-07	1.25e-06	FALSE
ENST00000273550	FTH1	184	87	0.472826	0.2	9.31e-17	6.51e-16	TRUE
ENST00000380986	FKBP1B	109	43	0.394495	0.2	2.45e-06	1.19e-05	FALSE
ENST00000219070	MMP2	661	204	0.308623	0.2	2.54e-11	1.5e-10	FALSE
ENST00000280326	CCT5	542	143	0.263838	0.2	0.000195339	0.00084454	TRUE
ENST00000300571	GPRC5B	404	150	0.371287	0.2	1.33e-15	9.01e-15	FALSE
ENST00000270221	EMP3	164	92	0.560976	0.2	2.79e-24	2.34e-23	FALSE
ENST00000228741	ELK3	408	159	0.389706	0.2	1.06e-18	7.84e-18	TRUE
ENST00000274063	SFRP2	296	88	0.297297	0.2	4.35e-05	0.000195741	FALSE
ENST00000354420	RNH1	462	202	0.437229	0.2	6.94e-31	6.91e-30	FALSE
ENST00000001008	FKBP4	460	133	0.28913	0.2	3.15e-06	1.51e-05	FALSE
ENST00000350051	BIRC5	143	43	0.300699	0.2	0.00271235	0.0108376	TRUE
ENST00000378750	PEX16	337	84	0.249258	0.2	0.0159163	0.0594676	FALSE
ENST00000233156	TFPI	305	83	0.272131	0.2	0.00146743	0.00599615	FALSE
ENST00000299663	CLEC4E	220	58	0.263636	0.2	0.0133891	0.0503048	FALSE
ENST00000429711	RPL32	136	47	0.345588	0.2	5.22e-05	0.000233655	shet_unavailable
ENST00000225387	CRYBA1	216	82	0.37963	0.2	8.78e-10	4.9e-09	FALSE
ENST00000238618	ACYP1	100	33	0.33	0.2	0.00155044	0.00632061	FALSE
ENST00000303142	SHLD1	206	58	0.281553	0.2	0.00310454	0.0123399	TRUE
ENST00000263401	COMMD9	199	83	0.417085	0.2	2.48e-12	1.51e-11	FALSE
ENST00000367330	TMEM9	184	72	0.391304	0.2	1.96e-09	1.08e-08	FALSE
ENST00000374050	ATP6V1G1	119	43	0.361345	0.2	3.21e-05	0.000145905	FALSE
ENST00000309366	FKBP2	143	43	0.300699	0.2	0.00271235	0.0108376	FALSE
ENST00000380377	TBCA	109	39	0.357798	0.2	9.31e-05	0.000410922	FALSE
ENST00000509111	AC018709.1	63	21	0.333333	0.2	0.00902754	0.0344429	FALSE
ENST00000285071	FLCN	580	157	0.27069	0.2	2.49e-05	0.000114218	FALSE
ENST00000319023	NADSYN1	707	184	0.260255	0.2	6.21e-05	0.000276142	FALSE
ENST00000396895	HBE1	148	46	0.310811	0.2	0.000935002	0.00387396	FALSE
ENST00000377298	CLSTN1	982	233	0.237271	0.2	0.00235142	0.0094516	FALSE
ENST00000378888	DVL1	696	181	0.260057	0.2	7.38e-05	0.000327166	FALSE
ENST00000314606	FARSA	509	150	0.294695	0.2	2.31e-07	1.16e-06	FALSE
ENST00000302628	CALB2	272	91	0.334559	0.2	1.38e-07	7.04e-07	FALSE
ENST00000395863	BMP7	432	134	0.310185	0.2	3.97e-08	2.07e-07	TRUE
ENST00000337231	CDR2L	466	113	0.242489	0.2	0.0141394	0.0530212	FALSE
ENST00000327044	NOC2L	750	185	0.246667	0.2	0.00104784	0.00432817	FALSE
ENST00000314355	CKS2	80	36	0.45	0.2	3.82e-07	1.91e-06	FALSE
ENST00000368408	EFNA3	239	88	0.368201	0.2	1.31e-09	7.27e-09	FALSE
ENST00000220166	CTSH	336	86	0.255952	0.2	0.00748151	0.0287448	FALSE
ENST00000302177	FOXA3	351	94	0.267806	0.2	0.00130693	0.00535533	FALSE
ENST00000272641	NXPH2	265	91	0.343396	0.2	3.53e-08	1.85e-07	TRUE
ENST00000253107	PPAN	474	123	0.259494	0.2	0.00100318	0.00414857	FALSE
ENST00000382758	EEF1AKMT1	215	72	0.334884	0.2	2.48e-06	1.2e-05	FALSE
ENST00000294360	CZIB	161	47	0.291925	0.2	0.00340833	0.0135044	FALSE
ENST00000319863	GATD1	221	71	0.321267	0.2	1.46e-05	6.74e-05	FALSE
ENST00000298440	OXGR1	338	102	0.301775	0.2	5.72e-06	2.71e-05	FALSE
ENST00000404991	PAPOLB	638	169	0.26489	0.2	4.5e-05	0.000202102	FALSE
ENST00000370981	DIRAS3	230	89	0.386957	0.2	5.42e-11	3.17e-10	shet_unavailable
ENST00000454402	RFC5	341	106	0.31085	0.2	8.47e-07	4.18e-06	FALSE
ENST00000337137	TBC1D22A	518	133	0.256757	0.2	0.00101137	0.00417851	FALSE
ENST00000228820	PARP11	339	86	0.253687	0.2	0.00948353	0.0360881	FALSE
ENST00000570689	UMOD	641	153	0.23869	0.2	0.00921927	0.0351437	FALSE
ENST00000378578	DYNLT3	117	38	0.324786	0.2	0.00100978	0.00417291	TRUE
ENST00000372521	SVBP	67	25	0.373134	0.2	0.000782734	0.00326706	FALSE
ENST00000271843	JTB	147	91	0.619048	0.2	1.96e-28	1.84e-27	FALSE
ENST00000373830	TRNAU1AP	288	92	0.319444	0.2	1.19e-06	5.82e-06	FALSE
ENST00000233893	HSPE1	103	30	0.291262	0.2	0.0171725	0.0639426	shet_unavailable
ENST00000451794	NEURL3	263	66	0.250951	0.2	0.0256817	0.0938891	FALSE
ENST00000355557	ZNF140	458	119	0.259825	0.2	0.00113706	0.00468781	FALSE
ENST00000322444	KCTD2	264	118	0.44697	0.2	1.12e-19	8.5e-19	FALSE
ENST00000371538	COA7	232	84	0.362069	0.2	7.56e-09	4.05e-08	FALSE
ENST00000366714	GJC2	440	109	0.247727	0.2	0.00841599	0.0321798	shet_unavailable
ENST00000375281	SP5	399	115	0.288221	0.2	1.6e-05	7.41e-05	TRUE
ENST00000293230	CYGB	191	55	0.287958	0.2	0.00230006	0.00925367	FALSE
ENST00000394106	CMTM4	209	74	0.354067	0.2	1.59e-07	8.05e-07	FALSE
ENST00000253188	SLC7A10	524	131	0.25	0.2	0.00307289	0.0122168	FALSE
ENST00000398250	PLPP4	272	103	0.378676	0.2	8.26e-12	4.96e-11	FALSE
ENST00000295959	RPP14	125	36	0.288	0.2	0.0117562	0.0443793	FALSE
ENST00000305097	P2RY1	374	164	0.438503	0.2	1.43e-25	1.24e-24	FALSE
ENST00000397799	COL8A2	704	207	0.294034	0.2	1.79e-09	9.85e-09	FALSE
ENST00000298743	GAS1	346	94	0.271676	0.2	0.000801961	0.00334332	FALSE
ENST00000301998	B3GNT2	398	134	0.336683	0.2	1.22e-10	7.03e-10	FALSE
ENST00000262958	GNA15	375	104	0.277333	0.2	0.000197964	0.000855676	TRUE
ENST00000528368	C1QTNF5	244	71	0.290984	0.2	0.00043798	0.00185733	TRUE
ENST00000652617	SEPTIN1	368	98	0.266304	0.2	0.00127642	0.00523433	FALSE
ENST00000617516	DUSP14	199	53	0.266332	0.2	0.0142998	0.0535999	FALSE
ENST00000288228	FAM81A	369	104	0.281843	0.2	0.000102189	0.000449244	FALSE
ENST00000610854	NEFL	544	159	0.292279	0.2	1.83e-07	9.25e-07	FALSE
ENST00000313386	RMND5B	394	109	0.27665	0.2	0.000157642	0.000684941	FALSE
ENST00000228841	MYL2	167	49	0.293413	0.2	0.00253738	0.010171	FALSE
ENST00000358344	HNRNPAB	333	85	0.255255	0.2	0.00838	0.0320491	TRUE
ENST00000377263	CTNNBIP1	82	59	0.719512	0.2	4.99e-24	4.18e-23	TRUE
ENST00000397558	BICDL1	574	152	0.264808	0.2	0.000105203	0.000461917	FALSE
ENST00000438607	TMA7	65	43	0.661538	0.2	9e-16	6.13e-15	FALSE
ENST00000372230	SLC35C2	366	132	0.360656	0.2	7.36e-13	4.57e-12	FALSE
ENST00000299299	PCBD1	105	48	0.457143	0.2	2.54e-09	1.39e-08	FALSE
ENST00000435837	AC243967.1	67	27	0.402985	0.2	0.000112118	0.000491417	TRUE
ENST00000328902	GIMAP6	293	89	0.303754	0.2	1.63e-05	7.51e-05	FALSE
ENST00000538183	SOD2	223	75	0.336323	0.2	1.3e-06	6.35e-06	FALSE
ENST00000358781	FAM3D	225	61	0.271111	0.2	0.00615964	0.0238652	FALSE
ENST00000397676	ALG3	439	127	0.289294	0.2	4.99e-06	2.37e-05	FALSE
ENST00000382348	OLIG1	272	82	0.301471	0.2	4.54e-05	0.000204004	TRUE
ENST00000315588	MED29	201	77	0.383085	0.2	1.73e-09	9.56e-09	FALSE
ENST00000652689	DEK	376	105	0.279255	0.2	0.000139658	0.000608161	FALSE
ENST00000362021	SLC39A13	372	93	0.25	0.2	0.0108878	0.0412077	FALSE
ENST00000588212	AC245748.1	159	43	0.27044	0.2	0.0195774	0.0725885	FALSE
ENST00000370053	STMN3	181	76	0.41989	0.2	1.36e-11	8.09e-11	FALSE
ENST00000262193	PSMB1	242	82	0.338843	0.2	3.04e-07	1.53e-06	TRUE
ENST00000252729	CACNG6	261	74	0.283525	0.2	0.000764904	0.00319645	FALSE
ENST00000306149	CSDC2	154	67	0.435065	0.2	3.21e-11	1.89e-10	FALSE
ENST00000392379	BDH1	344	109	0.31686	0.2	2.11e-07	1.06e-06	FALSE
ENST00000300175	SCG5	213	55	0.258216	0.2	0.0232151	0.0853169	FALSE
ENST00000009180	CD9	229	61	0.266376	0.2	0.00916053	0.034935	TRUE
ENST00000367817	DPT	202	68	0.336634	0.2	3.77e-06	1.8e-05	FALSE
ENST00000284674	GPR26	338	110	0.325444	0.2	4e-08	2.08e-07	FALSE
ENST00000298231	PHOX2A	285	122	0.42807	0.2	1.95e-18	1.43e-17	FALSE
ENST00000248566	SEM1	71	53	0.746479	0.2	5.5e-23	4.52e-22	FALSE
ENST00000614378	H3C8	137	72	0.525547	0.2	3.02e-17	2.14e-16	FALSE
ENST00000618404	CCL14	94	62	0.659574	0.2	5.49e-22	4.41e-21	FALSE
ENST00000223364	MYL7	176	65	0.369318	0.2	1.5e-07	7.62e-07	FALSE
ENST00000261292	LIPG	501	124	0.247505	0.2	0.00546763	0.021302	FALSE
ENST00000566264	TMEM204	227	58	0.255507	0.2	0.0247758	0.0907668	FALSE
ENST00000570010	ZFP1	408	106	0.259804	0.2	0.00202417	0.00818131	FALSE
ENST00000292433	IER2	224	86	0.383929	0.2	1.8e-10	1.03e-09	shet_unavailable
ENST00000311925	CCL19	99	36	0.363636	0.2	0.000116436	0.000509577	FALSE
ENST00000332372	FIGLA	220	58	0.263636	0.2	0.0133891	0.0503048	FALSE
ENST00000273590	TCTA	104	31	0.298077	0.2	0.0111282	0.0420904	FALSE
ENST00000270708	WRAP73	461	114	0.247289	0.2	0.00762309	0.0292567	FALSE
ENST00000343849	CAV3	152	47	0.309211	0.2	0.000937562	0.00388364	FALSE
ENST00000344795	RAB5IF	130	40	0.307692	0.2	0.00236543	0.00950355	FALSE
ENST00000342669	SNRPD2	119	67	0.563025	0.2	3.15e-18	2.3e-17	shet_unavailable
ENST00000586582	SEMA6B	889	210	0.23622	0.2	0.00450958	0.0177154	FALSE
ENST00000377627	THAP3	176	48	0.272727	0.2	0.0122837	0.046271	FALSE
ENST00000378364	APRT	181	66	0.364641	0.2	2.09e-07	1.06e-06	FALSE
ENST00000253457	EMC8	211	73	0.345972	0.2	5.33e-07	2.65e-06	FALSE
ENST00000442966	RPP21	155	50	0.322581	0.2	0.000219338	0.000946426	FALSE
ENST00000462322	SMKR1	66	36	0.545455	0.2	5.86e-10	3.3e-09	FALSE
ENST00000505139	AL691442.2	234	71	0.303419	0.2	0.000112313	0.000492146	FALSE
ENST00000333511	BSG	386	108	0.279793	0.2	0.000104697	0.000459811	FALSE
ENST00000550697	MYL6	152	48	0.315789	0.2	0.000497088	0.00210187	FALSE
ENST00000285605	MARVELD1	174	62	0.356322	0.2	1.18e-06	5.81e-06	FALSE
ENST00000206380	TMEM101	258	69	0.267442	0.2	0.00536511	0.0209212	FALSE
ENST00000203664	OTUB2	235	94	0.4	0.2	1.75e-12	1.07e-11	FALSE
ENST00000370002	PITX3	303	99	0.326733	0.2	1.48e-07	7.51e-07	TRUE
ENST00000340356	SOX18	385	132	0.342857	0.2	4.2e-11	2.46e-10	FALSE
ENST00000311765	PDP2	530	128	0.241509	0.2	0.0109811	0.0415429	FALSE
ENST00000374171	POLE3	148	64	0.432432	0.2	1.19e-10	6.89e-10	FALSE
ENST00000298130	SPTSSA	72	28	0.388889	0.2	0.000174713	0.000756296	FALSE
ENST00000369886	SAMD10	203	55	0.270936	0.2	0.00901176	0.0343902	FALSE
ENST00000040584	HOXC8	243	67	0.27572	0.2	0.00278011	0.0110932	FALSE
ENST00000374561	ID3	120	54	0.45	0.2	5.47e-10	3.08e-09	FALSE
ENST00000607357	COPS9	58	28	0.482759	0.2	1.29e-06	6.33e-06	FALSE
ENST00000662884	NINJ2	189	60	0.31746	0.2	9.25e-05	0.000408252	FALSE
ENST00000263097	CNN2	310	80	0.258065	0.2	0.00774652	0.0297173	FALSE
ENST00000294072	CYB561A3	243	100	0.411523	0.2	4.34e-14	2.8e-13	FALSE
ENST00000249786	SERF2	60	26	0.433333	0.2	3.43e-05	0.000155264	TRUE
ENST00000372789	WFDC5	124	55	0.443548	0.2	7.38e-10	4.13e-09	FALSE
ENST00000216416	CNIH1	145	53	0.365517	0.2	2.84e-06	1.37e-05	TRUE
ENST00000278317	TNNT3	259	75	0.289575	0.2	0.000362449	0.00154527	FALSE
ENST00000435634	EXOSC6	273	90	0.32967	0.2	3.37e-07	1.69e-06	FALSE
ENST00000263354	NAPA	296	79	0.266892	0.2	0.00327648	0.0129997	FALSE
ENST00000266594	ANP32D	132	41	0.310606	0.2	0.00173151	0.00703419	FALSE
ENST00000316097	SCAMP4	230	82	0.356522	0.2	2.5e-08	1.31e-07	FALSE
ENST00000331163	PDGFB	242	66	0.272727	0.2	0.00392241	0.0154678	TRUE
ENST00000379811	MT1G	63	20	0.31746	0.2	0.0186533	0.069221	FALSE
ENST00000219343	SLC7A6	516	139	0.26938	0.2	8.77e-05	0.000387651	FALSE
ENST00000340067	KCTD21	261	78	0.298851	0.2	9.37e-05	0.000413075	FALSE
ENST00000337478	ITPRIP	548	147	0.268248	0.2	7.02e-05	0.000311859	FALSE
ENST00000318160	GREM2	169	48	0.284024	0.2	0.00554548	0.0215861	FALSE
ENST00000537425	ADIG	81	33	0.407407	0.2	1.57e-05	7.26e-05	FALSE
ENST00000408965	CEBPD	270	151	0.559259	0.2	1.44e-38	1.72e-37	FALSE
ENST00000274787	HIGD2A	107	33	0.308411	0.2	0.00517375	0.0202155	FALSE
ENST00000366654	FAM89A	185	67	0.362162	0.2	2.28e-07	1.15e-06	FALSE
ENST00000244537	H4C6	104	35	0.336538	0.2	0.000767452	0.00320591	FALSE
ENST00000295225	KCNIP3	257	65	0.252918	0.2	0.022784	0.0838559	FALSE
ENST00000377474	KCTD12	326	90	0.276074	0.2	0.000589636	0.00247882	FALSE
ENST00000411948	COX20	119	42	0.352941	0.2	7.36e-05	0.000326314	FALSE
ENST00000272462	MALL	50	22	0.44	0.2	0.000102174	0.000449244	FALSE
ENST00000399220	CX3CR1	356	91	0.255618	0.2	0.00633778	0.0245282	shet_unavailable
ENST00000392607	ADGRA1	561	182	0.324421	0.2	2.87e-12	1.75e-11	TRUE
ENST00000225777	SYNGR2	225	66	0.293333	0.2	0.000535385	0.00225672	FALSE
ENST00000337304	ATF4	352	90	0.255682	0.2	0.00655127	0.0253041	FALSE
ENST00000414487	SNRPE	93	27	0.290323	0.2	0.0238178	0.0874769	shet_unavailable
ENST00000329621	KRTAP8-1	64	27	0.421875	0.2	4.35e-05	0.00019576	FALSE
ENST00000379198	B3GALT6	330	90	0.272727	0.2	0.000894018	0.00371382	FALSE
ENST00000438480	MSANTD1	279	105	0.376344	0.2	8.09e-12	4.86e-11	FALSE
ENST00000246747	ARL2	185	58	0.313514	0.2	0.000173887	0.000753096	FALSE
ENST00000350119	DOC2A	401	127	0.316708	0.2	2.34e-08	1.23e-07	FALSE
ENST00000305943	RNF187	236	61	0.258475	0.2	0.0173343	0.0645314	FALSE
ENST00000520358	TSPAN18	249	63	0.253012	0.2	0.02444	0.0896305	FALSE
ENST00000512158	CXCL14	100	43	0.43	0.2	1.47e-07	7.49e-07	FALSE
ENST00000336356	LRAT	231	65	0.281385	0.2	0.00186973	0.00757985	FALSE
ENST00000397326	MB	155	78	0.503226	0.2	4.01e-17	2.83e-16	FALSE
ENST00000538274	KIAA0513	402	109	0.271144	0.2	0.000357577	0.00152487	FALSE
ENST00000397907	KRTAP12-3	97	40	0.412371	0.2	1.45e-06	7.1e-06	FALSE
ENST00000462138	TKT	624	175	0.280449	0.2	9.01e-07	4.44e-06	FALSE
ENST00000314133	COX8A	70	23	0.328571	0.2	0.0078572	0.0301155	FALSE
ENST00000619898	SPCS1	103	34	0.330097	0.2	0.00132158	0.00541411	FALSE
ENST00000602117	MARCHF2	247	91	0.368421	0.2	6.73e-10	3.78e-09	FALSE
ENST00000292169	S100A1	95	40	0.421053	0.2	7.64e-07	3.78e-06	FALSE
ENST00000221856	FSD1	497	118	0.237425	0.2	0.0228647	0.0841353	TRUE
ENST00000256367	TTC9	223	60	0.269058	0.2	0.00776492	0.0297814	FALSE
ENST00000228837	FGF6	209	55	0.263158	0.2	0.0162096	0.0605111	FALSE
ENST00000426426	TMEM233	110	46	0.418182	0.2	1.51e-07	7.67e-07	FALSE
ENST00000371692	DIPK1B	432	126	0.291667	0.2	3.49e-06	1.67e-05	FALSE
ENST00000276569	ARMC1	283	73	0.257951	0.2	0.0106274	0.0402397	FALSE
ENST00000216144	CABP7	216	63	0.291667	0.2	0.000825798	0.00343778	FALSE
ENST00000313608	MRPS23	191	74	0.387435	0.2	1.98e-09	1.09e-08	FALSE
ENST00000292079	FXYD2	67	29	0.432836	0.2	1.27e-05	5.91e-05	FALSE
ENST00000369750	TPBG	421	105	0.249406	0.2	0.00780493	0.0299283	FALSE
ENST00000322048	ROGDI	288	83	0.288194	0.2	0.000218584	0.000943403	FALSE
ENST00000219368	FA2H	373	108	0.289544	0.2	2.29e-05	0.000105106	FALSE
ENST00000537328	TMEM258	80	28	0.35	0.2	0.00125677	0.0051595	FALSE
ENST00000375661	LSM2	96	30	0.3125	0.2	0.00604375	0.0234577	FALSE
ENST00000377793	NAA40	238	83	0.348739	0.2	6.34e-08	3.27e-07	FALSE
ENST00000257818	LMO2	228	68	0.298246	0.2	0.000267149	0.00114566	FALSE
ENST00000368921	MLLT11	91	36	0.395604	0.2	1.44e-05	6.68e-05	FALSE
ENST00000646142	AC119676.1	27	12	0.444444	0.2	0.00345648	0.0136859	FALSE
ENST00000311083	CSRP2	194	53	0.273196	0.2	0.00860203	0.0328768	FALSE
ENST00000618958	H2AC15	131	40	0.305344	0.2	0.00275674	0.0110075	FALSE
ENST00000615868	H2AC4	131	48	0.366412	0.2	7.52e-06	3.53e-05	FALSE
ENST00000556573	TMEM179	234	66	0.282051	0.2	0.00162846	0.00662941	FALSE
ENST00000222120	RAB3D	220	70	0.318182	0.2	2.37e-05	0.000108779	FALSE
ENST00000615966	H2BC3	127	39	0.307087	0.2	0.00276254	0.0110256	FALSE
ENST00000373461	VSTM2L	205	53	0.258537	0.2	0.0248794	0.0911082	TRUE
ENST00000239944	SERP1	67	30	0.447761	0.2	3.93e-06	1.88e-05	FALSE
ENST00000312419	POLD4	108	43	0.398148	0.2	1.84e-06	8.95e-06	FALSE
ENST00000530719	TMEM262	117	57	0.487179	0.2	3.49e-12	2.12e-11	FALSE
ENST00000304312	ATP5ME	70	23	0.328571	0.2	0.0078572	0.0301155	FALSE
ENST00000368738	S100A9	115	63	0.547826	0.2	1.93e-16	1.34e-15	FALSE
ENST00000372555	TNNC2	161	45	0.279503	0.2	0.00955959	0.0363618	FALSE
ENST00000215570	TIMM13	96	37	0.385417	0.2	2.2e-05	0.000101012	FALSE
ENST00000504148	TIMM8B	84	28	0.333333	0.2	0.0028638	0.0114115	FALSE
ENST00000314852	IMP3	185	53	0.286486	0.2	0.00306433	0.0121884	FALSE
ENST00000417456	AC114490.3	51	22	0.431373	0.2	0.000145872	0.000634907	TRUE
ENST00000334350	MT1F	62	22	0.354839	0.2	0.00327883	0.013006	FALSE
ENST00000594059	AC010646.1	46	20	0.434783	0.2	0.000253694	0.0010893	FALSE
