## Supplementary Table 5 for "A deep catalog of protein-coding variation in 985,830 individuals"

### Sheet: TableS5
CHR	GeneName	TranscriptId	sum_homAA	sum_hetRA	cMAF	n
1	MYOC	ENST00000037502	5	861	0.000441762	48
1	TARBP1	ENST00000040877	1	1572	0.000798523	262
1	YIPF1	ENST00000072644	8	3762	0.00191624	52
1	TEKT2	ENST00000207457	2	924	0.000470677	84
1	FMO2	ENST00000209929	22	4552	0.00233109	67
1	OPRD1	ENST00000234961	1	191	9.78934e-05	35
1	MIIP	ENST00000235332	1	1608	0.000816645	88
1	PRAMEF4	ENST00000235349	1	5	3.55072e-06	4
1	AKR7A2	ENST00000235835	5	1392	0.000711143	50
1	EBNA1BP2	ENST00000236051	9	1970	0.00100901	58
1	TNN	ENST00000239462	1	2159	0.00109605	203
1	PRAMEF2	ENST00000240189	3	37	2.18105e-05	16
1	RSRP1	ENST00000243189	1	1017	0.000516871	79
1	PITHD1	ENST00000246151	1	95	4.92107e-05	24
1	PLA2G2C	ENST00000247992	2	1861	0.000946052	27
1	SESN2	ENST00000253063	1	269	0.000137455	78
1	FMO5	ENST00000254090	2	1245	0.0006335	100
1	NR0B2	ENST00000254227	1	419	0.000213565	39
1	REG4	ENST00000256585	1	285	0.000145567	24
1	TSHB	ENST00000256592	1	817	0.000415389	18
1	GSTM5	ENST00000256593	1	513	0.000261261	32
1	TRIM45	ENST00000256649	12	4341	0.00221389	113
1	CFHR5	ENST00000256785	97	18016	0.0092378	105
1	PHC2	ENST00000257118	1	152	7.81171e-05	63
1	TTLL7	ENST00000260505	1	239	0.000122234	70
1	KYAT3	ENST00000260508	4	1484	0.000756909	82
1	RSBN1	ENST00000261441	1	1331	0.000676218	38
1	PACC1	ENST00000261455	13	6388	0.00325314	80
1	TRAF5	ENST00000261464	2	579	0.000295984	105
1	RPE65	ENST00000262340	1	837	0.00042555	93
1	LY9	ENST00000263285	3	2785	0.00141563	93
1	SELP	ENST00000263686	4	3043	0.00154802	150
1	GPSM2	ENST00000264126	1	1514	0.000769021	128
1	NID1	ENST00000264187	1	498	0.000253596	127
1	C1orf216	ENST00000270815	1	1701	0.000864872	29
1	FCN3	ENST00000270879	7	4941	0.00251316	43
1	ITGB3BP	ENST00000271002	1	459	0.000233978	30
1	SLC44A3	ENST00000271227	1	1454	0.000738483	143
1	CELSR2	ENST00000271332	1	197	0.000100937	118
1	HMCN1	ENST00000271588	2	2073	0.00105354	516
1	CGN	ENST00000271636	4	2941	0.00149578	205
1	S100A11	ENST00000271638	1	463	0.000235885	15
1	ADAMTSL4	ENST00000271643	1	1172	0.000596128	211
1	GON4L	ENST00000271883	2	680	0.000346953	158
1	CAPN9	ENST00000271971	116	13520	0.00697534	134
1	LEFTY1	ENST00000272134	1	359	0.000183104	28
1	NVL	ENST00000281701	1	1062	0.000539836	139
1	TCTEX1D1	ENST00000282670	1	318	0.000162302	31
1	ASB17	ENST00000284142	3	574	0.00029418	45
1	CC2D1B	ENST00000284376	3	1496	0.000761862	206
1	DRAM2	ENST00000286692	2	697	0.000355548	53
1	CD1A	ENST00000289429	2	1759	0.000894176	68
1	SLAMF8	ENST00000289707	17	2005	0.00103416	54
1	CELA3A	ENST00000290122	40	2834	0.00147796	31
1	PGLYRP3	ENST00000290722	2	818	0.000416922	62
1	IQCC	ENST00000291358	1	945	0.000480514	41
1	TRIM62	ENST00000291416	1	621	0.000315986	59
1	S100A1	ENST00000292169	1	79	4.10824e-05	14
1	RHCE	ENST00000294413	3	210	0.000109555	28
1	DISP3	ENST00000294484	1	765	0.000389056	152
1	DRAXIN	ENST00000294485	3	1075	0.000548282	38
1	TMCO4	ENST00000294543	2	5213	0.00264603	110
1	CCDC27	ENST00000294600	6	2447	0.00124719	137
1	WDR63	ENST00000294664	84	5636	0.0029438	141
1	GBP7	ENST00000294671	48	9142	0.0046855	97
1	ODF2L	ENST00000294678	3	3162	0.00160713	116
1	OLFML2B	ENST00000294794	1	1277	0.000648727	130
1	LRRC52	ENST00000294818	1	354	0.00018056	34
1	RGSL1	ENST00000294854	1	2158	0.00109653	172
1	CAPN2	ENST00000295006	2	675	0.000344425	173
1	TMOD4	ENST00000295314	2	572	0.000292147	65
1	DCST1	ENST00000295542	6	1789	0.00091346	136
1	YY1AP1	ENST00000295566	1	482	0.000245485	81
1	RNPEP	ENST00000295640	3	1346	0.000685756	105
1	IFI16	ENST00000295809	5	458	0.00023739	82
1	PCSK9	ENST00000302118	6	2644	0.00134721	94
1	FAM151A	ENST00000302250	27	7178	0.00366812	67
1	FGGY	ENST00000303721	18	7883	0.00401647	96
1	USH2A	ENST00000307340	7	5873	0.00298588	743
1	C1orf100	ENST00000308105	2	503	0.000257147	19
1	SEC16B	ENST00000308284	1	1711	0.000868862	186
1	PTPN7	ENST00000309017	1	2475	0.00125633	78
1	MXRA8	ENST00000309212	1	417	0.000212579	65
1	PPM1J	ENST00000309276	5	3116	0.0015868	103
1	GSTM1	ENST00000309851	5	5	7.60923e-06	3
1	CYP4A11	ENST00000310638	4	954	0.000487914	60
1	TMEM52	ENST00000310991	3	220	0.000114651	35
1	UQCRH	ENST00000311672	1	89	4.61542e-05	25
1	GPR89A	ENST00000313835	1	160	8.22155e-05	16
1	ZNF436	ENST00000314011	1	247	0.00012629	45
1	TRIT1	ENST00000316891	1	3366	0.00170827	83
1	ATG4C	ENST00000317868	6	5474	0.00278294	101
1	HNRNPCL1	ENST00000317869	352	4281	0.00252898	11
1	CLSPN	ENST00000318121	4	989	0.000505745	145
1	RORC	ENST00000318247	13	4952	0.00252478	21
1	NBPF3	ENST00000318249	16	5624	0.00286867	73
1	TEX35	ENST00000319416	4	601	0.000308882	42
1	CFHR1	ENST00000320493	14	77	5.32564e-05	10
1	PINK1	ENST00000321556	4	1004	0.000513307	93
1	FCAMR	ENST00000324852	1	1020	0.000518369	90
1	KIAA0319L	ENST00000325722	1	444	0.000226213	128
1	HAO2	ENST00000325945	26	3401	0.0017514	51
1	TNNI3K	ENST00000326637	32	7123	0.00364522	181
1	ERICH3	ENST00000326665	9	2046	0.00104696	235
1	RHD	ENST00000328664	23	63	5.52944e-05	15
1	HAX1	ENST00000328703	1	1103	0.00056047	47
1	MARCKSL1	ENST00000329421	1	44	2.33306e-05	10
1	C1QTNF12	ENST00000330388	44	6205	0.00319189	68
1	CLCNKA	ENST00000331433	3	2913	0.0014809	109
1	H3C13	ENST00000331491	2	354	0.000181573	9
1	RHEX	ENST00000331555	1	737	0.000374935	32
1	CNTN2	ENST00000331830	1	545	0.00027745	91
1	PRAMEF1	ENST00000332296	3	48	2.73882e-05	10
1	SPATA45	ENST00000332912	131	1795	0.00104336	12
1	FAM43B	ENST00000332947	1	224	0.000114639	30
1	TAS1R1	ENST00000333172	9	4974	0.00253189	75
1	TEX38	ENST00000334122	4	539	0.000277509	16
1	UBL4B	ENST00000334179	1	9	5.57906e-06	1
1	CYP4Z1	ENST00000334194	85	3340	0.00178025	58
1	PRAMEF14	ENST00000334600	2	182	9.43562e-05	23
1	NEXN	ENST00000334785	1	741	0.000376929	124
1	IGFN1	ENST00000335211	21	12401	0.00631205	493
1	FAM183A	ENST00000335282	12	4331	0.00220882	31
1	SPATA21	ENST00000335496	18	1800	0.000931203	104
1	SPAG17	ENST00000336338	3	2278	0.00115845	310
1	CELA3B	ENST00000337107	9	695	0.000361625	29
1	LRRC71	ENST00000337428	29	5679	0.00291361	118
1	TAS1R3	ENST00000339381	1	739	0.000375843	74
1	ZNF695	ENST00000339986	1	92	4.76764e-05	15
1	AIDA	ENST00000340020	1	101	5.22416e-05	30
1	CRYZ	ENST00000340866	19	3174	0.00163142	74
1	BROX	ENST00000340934	5	713	0.000366759	97
1	SYDE2	ENST00000341460	2	2014	0.00102353	145
1	SAMD11	ENST00000342066	1	852	0.000433781	162
1	JAK1	ENST00000342505	1	227	0.000116152	41
1	UBE4B	ENST00000343090	1	1719	0.000872872	42
1	HHIPL2	ENST00000343410	15	4751	0.00242496	123
1	FYB2	ENST00000343433	30	7206	0.00368574	148
1	ACOT11	ENST00000343744	1	1254	0.000637042	120
1	S100A14	ENST00000344616	1	91	4.717e-05	13
1	RSC1A1	ENST00000345034	4	818	0.000418936	18
1	ZNF683	ENST00000349618	2	710	0.000362139	47
1	AKR1A1	ENST00000351829	1	923	0.000469149	54
1	NRDC	ENST00000352171	1	243	0.000124277	93
1	LRRIQ3	ENST00000354431	4	2735	0.00139191	124
1	ERO1B	ENST00000354619	1	414	0.000211026	74
1	ANKRD35	ENST00000355594	8	6154	0.00312938	140
1	GBP4	ENST00000355754	35	9562	0.00488528	100
1	MEGF6	ENST00000356575	8	3038	0.00154924	284
1	TNFRSF25	ENST00000356876	2	131	6.84738e-05	49
1	MYBPHL	ENST00000357155	9	1791	0.000917504	57
1	ZMYM6	ENST00000357182	1	982	0.000499097	161
1	PRAMEF8	ENST00000357367	1	18	1.01437e-05	1
1	MAP3K6	ENST00000357582	24	8641	0.00440867	216
1	DENND2D	ENST00000357640	2	2230	0.0011331	65
1	ST7L	ENST00000358039	3	763	0.00039005	93
1	CTSE	ENST00000358184	12	1981	0.00101812	82
1	LEXM	ENST00000358193	120	20185	0.0103611	79
1	FHAD1	ENST00000358897	26	9933	0.00506433	245
1	AADACL3	ENST00000359318	1	46	2.43462e-05	23
1	SLFNL1	ENST00000359345	33	10116	0.00516421	102
1	C1orf116	ENST00000359470	64	14277	0.00730618	29
1	SLC25A44	ENST00000359511	1	170	8.72374e-05	39
1	OR6K2	ENST00000359610	16	1989	0.00102504	21
1	CELA2A	ENST00000359621	1	483	0.000245989	54
1	PGLYRP4	ENST00000359650	7	4044	0.00205822	64
1	PTPN22	ENST00000359785	2	1785	0.000907542	107
1	ZMYM1	ENST00000359858	1	281	0.000143538	98
1	SDF4	ENST00000360001	1	184	9.43445e-05	46
1	SPOCD1	ENST00000360482	1	1770	0.000898786	116
1	RAB25	ENST00000361084	1	2060	0.00104583	39
1	IQGAP3	ENST00000361170	8	6023	0.003063	239
1	DUSP27	ENST00000361200	3	2986	0.00151751	102
1	C8A	ENST00000361249	2	919	0.000468169	104
1	MAST2	ENST00000361297	1	767	0.000390056	171
1	GPX7	ENST00000361314	2	677	0.00034541	42
1	AMY2B	ENST00000361355	1	230	0.000117667	34
1	FAM189B	ENST00000361361	2	2671	0.00135686	95
1	FCRL2	ENST00000361516	13	3614	0.00184617	107
1	CNKSR1	ENST00000361530	39	5743	0.00295259	159
1	AKR7A3	ENST00000361640	7	714	0.000369238	51
1	GPATCH3	ENST00000361720	1	1550	0.00078716	91
1	HHLA3	ENST00000361764	1	170	8.7245e-05	22
1	FCRL5	ENST00000361835	1	810	0.000411851	131
1	TAFA3	ENST00000361886	1	426	0.000217091	25
1	DIO1	ENST00000361921	2	616	0.000314456	34
1	PER3	ENST00000361923	2	1442	0.00073428	219
1	CACNA1S	ENST00000362061	2	1162	0.000591526	217
1	TRIM58	ENST00000366481	1	2986	0.00151548	67
1	SCCPDH	ENST00000366510	1	1094	0.00055609	51
1	EFCAB2	ENST00000366523	2	1593	0.000810032	42
1	SDCCAG8	ENST00000366541	1	835	0.000424565	143
1	EXO1	ENST00000366548	7	5540	0.00281712	134
1	WDR64	ENST00000366552	10	5589	0.00284548	210
1	CHML	ENST00000366553	2	726	0.000370253	82
1	KMO	ENST00000366559	1	159	8.16824e-05	45
1	LGALS8	ENST00000366584	1	1369	0.000695403	84
1	GPR137B	ENST00000366592	1	1617	0.000821246	94
1	NTPCR	ENST00000366628	1	209	0.000107039	29
1	SIPA1L2	ENST00000366630	1	132	6.79653e-05	83
1	FAM89A	ENST00000366654	1	990	0.00050373	28
1	TTC13	ENST00000366661	1	317	0.000162233	75
1	JMJD4	ENST00000366758	2	1869	0.000950021	80
1	MIXL1	ENST00000366810	1	95	4.92003e-05	23
1	TMEM63A	ENST00000366835	2	1664	0.000846031	147
1	CAPN8	ENST00000366872	1	689	0.000350474	113
1	MTARC1	ENST00000366910	1	327	0.000166865	35
1	EPRS1	ENST00000366923	1	461	0.000234868	157
1	LYPLAL1	ENST00000366928	2	423	0.000216588	42
1	RRP15	ENST00000366932	26	7761	0.00396272	42
1	GPATCH2	ENST00000366935	2	443	0.000226734	52
1	CENPF	ENST00000366955	1	3454	0.00175291	414
1	ANGEL2	ENST00000366962	1	1369	0.000695362	95
1	TRAF3IP3	ENST00000367025	1	449	0.000228753	89
1	CR1	ENST00000367049	5	2323	0.00118331	162
1	CR2	ENST00000367057	1	2893	0.00146836	164
1	IL20	ENST00000367098	9	2016	0.00103163	39
1	DYRK3	ENST00000367109	5	1391	0.000710577	80
1	PM20D1	ENST00000367136	1	1481	0.000752187	93
1	LEMD1	ENST00000367153	1	826	0.000420038	27
1	DSTYK	ENST00000367162	3	923	0.000471188	66
1	PIK3C2B	ENST00000367187	1	482	0.00024553	141
1	SOX13	ENST00000367204	2	181	9.38318e-05	38
1	OPTC	ENST00000367222	1	201	0.000102964	55
1	CHIT1	ENST00000367229	441	11953	0.00650996	82
1	TMEM183A	ENST00000367242	1	652	0.000331704	32
1	CYB5R1	ENST00000367249	1	361	0.000184116	51
1	KIF14	ENST00000367350	4	1093	0.000558811	181
1	NR5A2	ENST00000367362	1	320	0.000163323	40
1	C1orf53	ENST00000367393	2	1083	0.000551322	35
1	ASPM	ENST00000367409	50	7649	0.00393045	556
1	CFHR2	ENST00000367415	4	430	0.00022215	27
1	CFHR3	ENST00000367425	4	12	1.01449e-05	8
1	RGS18	ENST00000367460	4	788	0.000403758	37
1	NCF2	ENST00000367535	1	786	0.000399676	96
1	SHCBP1L	ENST00000367547	4	1732	0.000882549	127
1	RNASEL	ENST00000367559	16	7179	0.00365737	95
1	KIAA1614	ENST00000367588	4	2362	0.00120249	175
1	QSOX1	ENST00000367602	2	1320	0.000671588	92
1	CEP350	ENST00000367607	1	583	0.000296899	180
1	AXDND1	ENST00000367618	4	3347	0.0017019	156
1	TOR3A	ENST00000367627	4	1859	0.00094694	110
1	PAPPA2	ENST00000367662	2	570	0.000291136	137
1	FMO3	ENST00000367755	1	2072	0.00105194	75
1	MROH9	ENST00000367758	1	905	0.000460167	92
1	BLZF1	ENST00000367808	1	533	0.000271349	76
1	NME7	ENST00000367811	2	1276	0.000649239	56
1	ADCY10	ENST00000367851	4	1829	0.000931729	242
1	MGST3	ENST00000367889	1	107	5.52858e-05	19
1	FCRLB	ENST00000367948	57	2417	0.0012837	55
1	CFAP126	ENST00000367974	1	800	0.0004068	32
1	NR1I3	ENST00000367983	1	1400	0.00071109	65
1	KLHDC9	ENST00000368011	3	2079	0.00105756	62
1	CASQ1	ENST00000368078	6	3266	0.00166266	68
1	ATP1A4	ENST00000368081	4	2860	0.00145465	168
1	SLAMF9	ENST00000368093	1	446	0.000227225	59
1	FCRL6	ENST00000368106	13	5300	0.00270245	85
1	AIM2	ENST00000368130	15	7736	0.00403509	57
1	PYHIN1	ENST00000368140	1	1605	0.000815056	69
1	MNDA	ENST00000368141	8	1561	0.000799843	72
1	CD1B	ENST00000368168	5	4217	0.00214389	72
1	CD1C	ENST00000368170	18	2769	0.0014229	69
1	CD5L	ENST00000368174	17	6010	0.00306546	79
1	FCRL1	ENST00000368176	2	1160	0.000590375	54
1	FCRL3	ENST00000368184	11	6389	0.00325162	152
1	INSRR	ENST00000368195	1	1087	0.000552414	207
1	SH2D2A	ENST00000368199	2	474	0.000242502	55
1	RRNAD1	ENST00000368216	2	676	0.000344918	87
1	BGLAP	ENST00000368272	3	1139	0.000580999	17
1	RIT1	ENST00000368323	1	311	0.000158803	11
1	THBS3	ENST00000368378	1	1680	0.000853129	149
1	CREB3L4	ENST00000368607	2	424	0.000217087	57
1	S100A3	ENST00000368713	31	9017	0.00460484	23
1	PRR9	ENST00000368744	1	159	8.16576e-05	21
1	THEM5	ENST00000368817	1	980	0.000498059	58
1	LINGO4	ENST00000368820	1	638	0.000324643	70
1	TUFT1	ENST00000368849	1	1122	0.00057009	65
1	SELENBP1	ENST00000368868	3	1717	0.000874109	99
1	C1orf56	ENST00000368926	2	3098	0.00157336	51
1	BNIPL	ENST00000368931	6	1370	0.000701026	56
1	ECM1	ENST00000369047	3	993	0.000506811	96
1	CA14	ENST00000369111	3	1391	0.000708611	87
1	FCGR1A	ENST00000369168	49	11219	0.00573986	10
1	CHD1L	ENST00000369258	9	5514	0.00280585	239
1	ITGA10	ENST00000369304	11	3153	0.00161059	194
1	PDE4DIP	ENST00000369356	2	560	0.000286101	57
1	HMGCS2	ENST00000369406	1	555	0.000282522	76
1	VTCN1	ENST00000369458	3	369	0.000190196	43
1	MAB21L3	ENST00000369500	1	897	0.000455973	64
1	TSPAN2	ENST00000369516	1	180	9.23296e-05	37
1	OVGP1	ENST00000369732	1	954	0.000484891	60
1	PIFO	ENST00000369738	1	547	0.000278451	41
1	CHIA	ENST00000369740	44	7527	0.00386233	74
1	CHI3L2	ENST00000369748	3	1148	0.000585553	71
1	KCNA10	ENST00000369771	2	1164	0.0005924	56
1	SLC16A4	ENST00000369779	3	1426	0.000726477	99
1	GSTM4	ENST00000369836	10	5041	0.00256688	41
1	KIAA1324	ENST00000369939	2	760	0.000387508	121
1	C1orf194	ENST00000369948	57	5296	0.0027453	40
1	AKNAD1	ENST00000370001	10	2336	0.00119593	147
1	FNDC7	ENST00000370017	4	3203	0.00162863	127
1	VAV3	ENST00000370056	1	515	0.000262224	132
1	LRRC39	ENST00000370137	2	1239	0.000630479	70
1	TRMT13	ENST00000370141	1	649	0.000330188	70
1	DPYD	ENST00000370192	25	8705	0.0044405	198
1	ABCA4	ENST00000370225	1	1716	0.000871469	311
1	TMED5	ENST00000370282	2	206	0.000106533	36
1	DIPK1A	ENST00000370310	1	138	7.10099e-05	64
1	GBP5	ENST00000370459	58	20075	0.010241	114
1	GBP1	ENST00000370473	1	2388	0.0012122	100
1	GBP3	ENST00000370481	5	1139	0.000582769	60
1	CLCA4	ENST00000370563	18	3970	0.00203252	132
1	CLCA2	ENST00000370565	1	1369	0.000695386	156
1	COL24A1	ENST00000370571	1	1941	0.000985636	321
1	MCOLN3	ENST00000370589	2	751	0.000382941	78
1	LPAR3	ENST00000370611	1	199	0.000102077	31
1	DNASE2B	ENST00000370665	1	1692	0.000859181	78
1	ADGRL4	ENST00000370742	4	813	0.000416477	123
1	IFI44	ENST00000370747	3	1155	0.000588872	85
1	IFI44L	ENST00000370751	48	12265	0.00626961	68
1	GIPC2	ENST00000370759	2	1073	0.000546362	50
1	ACADM	ENST00000370841	1	494	0.000251592	80
1	FPGT	ENST00000370898	1	1026	0.000521507	93
1	CTH	ENST00000370938	1	516	0.00026273	51
1	LRRC40	ENST00000370952	1	684	0.000348071	83
1	WDR78	ENST00000371026	3	2153	0.00109519	143
1	UBE2U	ENST00000371076	15	2365	0.00121476	58
1	EFCAB7	ENST00000371088	1	1406	0.0007142	120
1	ANGPTL3	ENST00000371129	2	2210	0.001123	113
1	KANK4	ENST00000371153	62	15173	0.00776042	119
1	C1orf87	ENST00000371201	16	3240	0.00165962	82
1	C8B	ENST00000371237	8	4220	0.00214851	95
1	TTC22	ENST00000371276	5	1726	0.000880538	81
1	TTC4	ENST00000371281	4	1417	0.000722788	70
1	LDLRAD1	ENST00000371360	26	4482	0.00229969	44
1	LRRC42	ENST00000371370	3	1223	0.000623401	120
1	ECHDC2	ENST00000371522	15	8180	0.00416411	87
1	C1orf185	ENST00000371759	1	496	0.000252619	29
1	AGBL4	ENST00000371839	1	535	0.000272371	92
1	CYP4A22	ENST00000371891	18	2784	0.00143027	54
1	CYP4X1	ENST00000371901	3	1175	0.00059899	81
1	EFCAB14	ENST00000371933	1	347	0.000177058	85
1	TMEM69	ENST00000372025	1	480	0.000244466	48
1	PTCH2	ENST00000372192	2	1411	0.000717703	161
1	TMEM53	ENST00000372237	1	83	4.31189e-05	28
1	CCDC24	ENST00000372318	1	451	0.000229759	61
1	CFAP57	ENST00000372492	2	1647	0.000837449	198
1	C1orf50	ENST00000372525	2	1003	0.000510789	42
1	ZMYND12	ENST00000372565	1	786	0.000399713	50
1	HIVEP3	ENST00000372583	1	589	0.000299754	96
1	EXO5	ENST00000372703	104	2938	0.00159563	53
1	ZFP69	ENST00000372706	2	2527	0.00128376	101
1	SMAP2	ENST00000372718	1	742	0.000377373	32
1	TMCO2	ENST00000372766	1	618	0.000314472	32
1	RHBDL2	ENST00000372990	6	3140	0.00159866	42
1	INPP5B	ENST00000373024	5	5252	0.00266893	126
1	EPHA10	ENST00000373048	1	3491	0.00177172	188
1	CSF3R	ENST00000373106	1	1171	0.000594939	110
1	TMEM54	ENST00000373463	18	6025	0.00307437	41
1	CCDC28B	ENST00000373602	1	109	5.63019e-05	23
1	COL16A1	ENST00000373672	978	17173	0.0097023	245
1	SERINC2	ENST00000373709	8	2028	0.00103672	100
1	FABP3	ENST00000373713	3	1035	0.000527984	16
1	MATN1	ENST00000373765	2	234	0.000120765	58
1	THEMIS2	ENST00000373921	1	327	0.000166873	72
1	FAM76A	ENST00000373954	2	125	6.54345e-05	60
1	CD164L2	ENST00000374030	1	149	7.65862e-05	29
1	ZDHHC18	ENST00000374142	1	195	9.99354e-05	42
1	UBXN11	ENST00000374221	11	2498	0.00127823	71
1	ZNF593	ENST00000374266	1	305	0.00015571	27
1	TRIM63	ENST00000374272	2	1857	0.000943882	65
1	EXTL1	ENST00000374280	37	13224	0.00674487	83
1	PAFAH2	ENST00000374282	2	1327	0.000675089	88
1	AUNIP	ENST00000374298	36	11700	0.00597075	33
1	MAN1C1	ENST00000374332	1	244	0.000124777	96
1	NCMAP	ENST00000374392	4	523	0.000269318	15
1	MYOM3	ENST00000374434	60	10474	0.00537374	256
1	C1QA	ENST00000374642	1	60	3.14461e-05	12
1	HSPG2	ENST00000374695	1	1487	0.000755304	425
1	ALPL	ENST00000374840	2	1473	0.000749141	91
1	VWA5B1	ENST00000375079	22	4854	0.00248422	205
1	UBXN10	ENST00000375099	13	6164	0.00313949	9
1	PLA2G2F	ENST00000375102	2	343	0.00017607	22
1	PLA2G2D	ENST00000375105	1	355	0.000181084	25
1	OTUD3	ENST00000375120	2	890	0.0004535	68
1	TAS1R2	ENST00000375371	6	1679	0.000857743	76
1	PADI4	ENST00000375448	4	1397	0.000714032	98
1	PADI3	ENST00000375460	1	1104	0.000561061	101
1	PADI1	ENST00000375471	2	1790	0.000909957	127
1	PADI2	ENST00000375486	6	5060	0.00257259	102
1	MFAP2	ENST00000375535	1	159	8.16595e-05	30
1	CROCC	ENST00000375541	1	1198	0.00060871	139
1	FBXO42	ENST00000375592	1	155	7.96287e-05	33
1	FBLIM1	ENST00000375766	1	487	0.000248022	45
1	AGMAT	ENST00000375826	2	1352	0.000687796	74
1	DNAJC16	ENST00000375847	1	1013	0.000514832	128
1	CELA2B	ENST00000375910	3	640	0.00032765	54
1	LRRC38	ENST00000376085	2	1443	0.000733913	32
1	PRAMEF17	ENST00000376098	1	812	0.00041285	27
1	PRAMEF15	ENST00000376152	4	72	4.05757e-05	16
1	NPPB	ENST00000376468	1	269	0.000137456	24
1	FBXO6	ENST00000376753	1	63	3.29673e-05	22
1	ANGPTL7	ENST00000376819	1	1178	0.000598494	63
1	DFFA	ENST00000377038	1	718	0.00036518	44
1	H6PD	ENST00000377403	1	1084	0.000550825	112
1	GPR157	ENST00000377411	1	257	0.000131398	44
1	SLC2A5	ENST00000377424	2	578	0.000295204	90
1	THAP3	ENST00000377627	1	162	8.31798e-05	26
1	RNF207	ENST00000377939	12	1520	0.000784252	133
1	NPHP4	ENST00000378156	1	1771	0.000899563	273
1	DFFB	ENST00000378209	1	427	0.000217586	40
1	TPRG1L	ENST00000378344	6	3447	0.00175437	63
1	MMEL1	ENST00000378412	1	1548	0.000786206	142
1	MORN1	ENST00000378531	2	763	0.000389039	100
1	PRKCZ	ENST00000378567	1	436	0.000222161	40
1	ATAD3C	ENST00000378785	7	682	0.000353008	43
1	PUSL1	ENST00000379031	8	2552	0.00130265	93
1	SCNN1D	ENST00000379116	12	4662	0.00237703	167
1	TNFRSF4	ENST00000379236	1	354	0.000180803	48
1	TNFRSF18	ENST00000379268	1	1432	0.000727325	51
1	TTLL10	ENST00000379289	49	11895	0.00608993	117
1	AGRN	ENST00000379370	1	456	0.000232345	123
1	PDC	ENST00000391997	1	120	6.18814e-05	34
1	ASH1L	ENST00000392403	1	627	0.000319036	43
1	PTGFRN	ENST00000393203	1	258	0.000131877	74
1	DENND2C	ENST00000393274	2	1284	0.000653276	137
1	IPP	ENST00000396478	2	575	0.000293701	79
1	KIF17	ENST00000400463	7	1619	0.000828307	130
1	MASP2	ENST00000400897	2	1532	0.000779183	137
1	SLC2A7	ENST00000400906	18	2431	0.00125125	84
1	CCDC18	ENST00000401026	4	2156	0.00109917	252
1	MIER1	ENST00000401041	1	177	9.08213e-05	43
1	KIAA1522	ENST00000401073	1	269	0.000137579	95
1	BRDT	ENST00000402388	1	596	0.000303329	112
1	CDK11A	ENST00000404249	30	742	0.000406806	46
1	TNFSF18	ENST00000404377	20	7158	0.00365076	15
1	TMEM79	ENST00000405535	1	769	0.000391055	87
1	PSRC1	ENST00000409267	1	633	0.000322175	62
1	DCDC2B	ENST00000409358	1	1492	0.00075777	95
1	PDZK1	ENST00000417171	1	526	0.000267801	27
1	PRXL2B	ENST00000419916	8	1953	0.000998778	42
1	MROH7	ENST00000421030	5	2044	0.00104183	244
1	HIPK1	ENST00000426820	1	122	6.28924e-05	53
1	LACTBL1	ENST00000426928	2	821	0.000418441	67
1	CCDC30	ENST00000428554	5	2786	0.00141844	143
1	DNAH14	ENST00000430092	506	68191	0.0351041	861
1	NBPF1	ENST00000430580	1	6	4.05759e-06	1
1	PERM1	ENST00000433179	10	2772	0.00141609	118
1	C1orf167	ENST00000433342	17	5906	0.00301304	246
1	SLC5A9	ENST00000438567	16	4148	0.00212008	128
1	KCNC4	ENST00000438661	1	273	0.000139478	53
1	MTMR11	ENST00000439741	2	1001	0.000509775	123
1	A3GALT2	ENST00000442999	2	253	0.000130349	24
1	FCGR3A	ENST00000443193	1	35	1.8766e-05	10
1	SH3D21	ENST00000453908	1	2541	0.0012899	196
1	ETV3L	ENST00000454449	5	1457	0.000744095	43
1	DEPDC1	ENST00000456315	1	874	0.000444382	120
1	MUTYH	ENST00000456914	4	1357	0.000692495	114
1	MT1HL1	ENST00000464121	2	711	0.000362749	11
1	AL713999.1	ENST00000473363	16	1061	0.000555316	41
1	CRYBG2	ENST00000475866	6	2154	0.00109864	183
1	KNCN	ENST00000481882	4	970	0.000496231	23
1	C1orf94	ENST00000488417	2	1016	0.000517409	71
1	PMF1-BGLAP	ENST00000490491	3	962	0.00049096	38
1	SPATA1	ENST00000490879	3	909	0.000464119	92
1	CFAP74	ENST00000493964	10	5721	0.00291201	262
1	MIB2	ENST00000505820	45	5515	0.00284293	127
1	CR1L	ENST00000508064	4	1825	0.000929681	64
1	AMPD1	ENST00000520113	6	2240	0.00114255	137
1	CCDC17	ENST00000528266	24	8375	0.00427221	159
1	CYB5RL	ENST00000534324	4	865	0.000442778	60
1	PLD5	ENST00000536534	1	209	0.00010702	53
1	TMEM269	ENST00000536543	11	2124	0.00108843	43
1	RHBG	ENST00000537040	4	988	0.000505173	94
1	ZNF124	ENST00000543802	40	11477	0.0058616	68
1	FPGT-TNNI3K	ENST00000557284	32	7338	0.00375427	210
1	SLC25A24	ENST00000565488	1	1128	0.000573305	94
1	OBSCN	ENST00000570156	711	39962	0.0209904	1422
1	RASSF5	ENST00000579436	1	148	7.60895e-05	45
1	TXNIP	ENST00000582401	1	329	0.000167883	86
1	RNF115	ENST00000582693	2	399	0.000204407	48
1	SETSIP	ENST00000596516	68	5007	0.00260846	31
1	KPRP	ENST00000606109	39	3493	0.00181117	3
1	AL603832.3	ENST00000606505	1	1109	0.000564683	41
1	TOR1AIP1	ENST00000606911	24	2531	0.00130809	96
1	CFHR4	ENST00000608469	31	1334	0.000708058	95
1	ZBTB8B	ENST00000609129	1	441	0.000224685	59
1	RPAP2	ENST00000610020	1	1055	0.000536186	100
1	ZP4	ENST00000611898	4	2988	0.0015196	126
1	MR1	ENST00000614012	1	677	0.00034439	78
1	TCHH	ENST00000614923	9	5966	0.00303705	13
1	NBPF9	ENST00000615421	2	500	0.000255623	6
1	SYTL1	ENST00000616558	2	2175	0.00110535	120
1	FMO1	ENST00000617670	1	355	0.000181101	63
1	PADI6	ENST00000619609	2	1080	0.000549842	133
1	PRAMEF11	ENST00000619922	862	14096	0.00814748	18
1	HNRNPCL2	ENST00000621994	3	557	0.000285557	25
1	AMY2A	ENST00000622339	1	25	1.37098e-05	2
1	MINDY1	ENST00000622754	1	2058	0.00104482	85
1	SLC27A3	ENST00000624995	5	3667	0.00186539	146
1	TTC34	ENST00000637179	1	1004	0.000510269	72
1	HNRNPU	ENST00000640218	4	1299	0.000662929	10
1	OR2T11	ENST00000641193	470	2904	0.0019498	62
1	OR6P1	ENST00000641540	14	5693	0.00290166	33
1	OR6Y1	ENST00000641622	20	530	0.0002891	19
1	OR2M4	ENST00000641868	8	1632	0.000835879	47
1	SMIM1	ENST00000642557	1	141	7.25288e-05	13
1	TBCE	ENST00000642610	3	826	0.000422087	116
1	SLC35E2A	ENST00000643905	18	268	0.000154247	6
1	MIGA1	ENST00000645526	1	420	0.000214083	79
1	AHCTF1	ENST00000648844	5	2012	0.00102574	45
1	CTPS1	ENST00000650070	1	1122	0.000570133	38
1	FCGR3B	ENST00000650385	3	43	2.48536e-05	10
1	AL109810.2	ENST00000651173	5	1303	0.000666031	18
1	LRRC7	ENST00000651989	1	594	0.000302299	30
1	IL19	ENST00000659997	8	1757	0.000899318	41
1	ATAD3B	ENST00000673477	8	593	0.000308891	51
1	CD1D	ENST00000674085	3	843	0.000430617	73
1	IL12RB2	ENST00000674203	3	799	0.00040849	81
2	UPP2	ENST00000005756	1	387	0.000197305	58
2	SCTR	ENST00000019103	1	1039	0.000528041	81
2	PRLH	ENST00000165524	8	543	0.000283666	8
2	PTPN18	ENST00000175756	2	780	0.00039774	100
2	GAL3ST2	ENST00000192314	40	10349	0.00528954	33
2	EIF2AK2	ENST00000233057	1	218	0.000111585	63
2	APOB	ENST00000233242	1	1080	0.000548789	311
2	TTC31	ENST00000233623	1	571	0.000291318	88
2	ACADL	ENST00000233710	2	1469	0.000747121	88
2	FANCL	ENST00000233741	20	7931	0.00404313	96
2	NEU2	ENST00000233840	1	86	4.46426e-05	18
2	PASK	ENST00000234040	7	7677	0.0039011	207
2	PLEKHB2	ENST00000234115	2	1709	0.000868981	35
2	SLC1A4	ENST00000234256	1	362	0.000184621	51
2	COX7A2L	ENST00000234301	2	155	8.06438e-05	27
2	VAX2	ENST00000234392	1	156	8.01398e-05	24
2	MSH6	ENST00000234420	19	4479	0.00229189	271
2	ECRG4	ENST00000238044	10	2439	0.00124718	33
2	TP53I3	ENST00000238721	7	4142	0.00210791	52
2	AFTPH	ENST00000238856	1	151	7.76106e-05	40
2	NMI	ENST00000243346	2	1639	0.000833517	64
2	PSD4	ENST00000245796	1	384	0.000195805	79
2	VIL1	ENST00000248444	2	1094	0.000556925	162
2	HOXD9	ENST00000249499	1	335	0.000170934	45
2	SULT1C2	ENST00000251481	108	6201	0.00325463	57
2	ALLC	ENST00000252505	4	3381	0.00171887	72
2	PER2	ENST00000254657	1	305	0.000155716	131
2	SCLY	ENST00000254663	2	584	0.000298293	70
2	KIDINS220	ENST00000256707	1	516	0.000262903	86
2	SP110	ENST00000258381	1	918	0.000466674	94
2	HTR2B	ENST00000258400	3	1147	0.000584796	76
2	WNT10A	ENST00000258411	1	2808	0.0014252	58
2	TMBIM1	ENST00000258412	2	528	0.000269832	61
2	MFSD9	ENST00000258436	14	3881	0.00198261	42
2	CD302	ENST00000259053	1	1155	0.000586832	61
2	GALNT5	ENST00000259056	5	2183	0.00111237	160
2	CBWD2	ENST00000259199	15	153	9.32754e-05	7
2	IL36B	ENST00000259213	3	1296	0.000660371	29
2	SLC3A1	ENST00000260649	4	1585	0.000807992	112
2	ASNSD1	ENST00000260952	1	1532	0.000778029	90
2	TANC1	ENST00000263635	1	436	0.000222155	131
2	LY75	ENST00000263636	13	6293	0.00320493	308
2	PTPN4	ENST00000263708	2	144	7.52021e-05	48
2	GNLY	ENST00000263863	470	21836	0.0115543	29
2	CAPG	ENST00000263867	5	1983	0.00101085	69
2	DNAJC10	ENST00000264065	1	621	0.000316025	147
2	OSGEPL1	ENST00000264151	21	7549	0.00385008	64
2	ZRANB3	ENST00000264159	573	19924	0.010688	215
2	KYNU	ENST00000264170	1	1077	0.000547427	78
2	IL1RL2	ENST00000264257	1	879	0.000446851	104
2	NOP58	ENST00000264279	4	349	0.000181107	47
2	PIKFYVE	ENST00000264380	1	712	0.000362176	208
2	ZNF638	ENST00000264447	1	249	0.000127333	81
2	FNDC4	ENST00000264703	3	1589	0.000810886	41
2	GCKR	ENST00000264717	13	9203	0.00468152	112
2	ABCG8	ENST00000272286	2	2944	0.0014952	129
2	WDPCP	ENST00000272321	2	982	0.00050014	112
2	REG3G	ENST00000272324	1	1023	0.000519874	36
2	CLEC4F	ENST00000272367	59	4802	0.00249556	90
2	OTOF	ENST00000272371	806	17772	0.00983205	335
2	TRIM43	ENST00000272395	1	50	2.63738e-05	12
2	SULT1C4	ENST00000272452	65	12692	0.00650319	56
2	TMEM177	ENST00000272521	121	19102	0.00981109	38
2	CNGA3	ENST00000272602	1	811	0.000413047	75
2	PTH2R	ENST00000272847	1	1501	0.000762337	82
2	CPO	ENST00000272852	5	1448	0.000739647	53
2	ANKMY1	ENST00000272972	3	1914	0.000973871	157
2	ANO7	ENST00000274979	15	10926	0.00555685	206
2	TMEM87B	ENST00000283206	1	777	0.000395157	123
2	CCDC148	ENST00000283233	4	1566	0.000798666	137
2	PLA2R1	ENST00000283243	592	19446	0.0104652	270
2	FBXO36	ENST00000283946	1	453	0.000230831	29
2	NIFK	ENST00000285814	1	837	0.000425577	35
2	PDE11A	ENST00000286063	144	14858	0.00768368	145
2	CASP10	ENST00000286186	1	1587	0.000805971	64
2	DRC1	ENST00000288710	5	2712	0.00138061	112
2	KRTCAP3	ENST00000288873	2	1892	0.000961705	61
2	ACTR1B	ENST00000289228	1	475	0.000241984	51
2	MITD1	ENST00000289359	1	313	0.000159812	35
2	EIF5B	ENST00000289371	26	7272	0.00372237	72
2	C2orf81	ENST00000290390	2	259	0.00013357	33
2	M1AP	ENST00000290536	12	6682	0.00340122	80
2	HAAO	ENST00000294973	2	543	0.000277463	67
2	CAPN13	ENST00000295055	4	1772	0.000902953	136
2	MAIP1	ENST00000295079	67	6196	0.00321057	51
2	ARHGAP15	ENST00000295095	1	504	0.00025666	79
2	CCDC138	ENST00000295124	3	947	0.000483514	135
2	SLC16A14	ENST00000295190	1	266	0.000135927	53
2	TEKT4	ENST00000295201	1	957	0.000486439	87
2	CHAC2	ENST00000295304	1	486	0.000247526	51
2	ALPI	ENST00000295463	3	800	0.000408801	44
2	STK36	ENST00000295709	1	2001	0.0010159	200
2	RETSAT	ENST00000295802	56	13212	0.00675822	88
2	TCF23	ENST00000296096	1	96	4.97057e-05	19
2	UCN	ENST00000296099	1	994	0.000505164	28
2	RBKS	ENST00000302188	74	16086	0.00823483	61
2	ANTXR1	ENST00000303714	1	69	3.60325e-05	24
2	APLF	ENST00000303795	4	1816	0.000925147	105
2	CRYGA	ENST00000304502	170	9459	0.00497003	29
2	REG1B	ENST00000305089	2	1962	0.000997159	30
2	MBOAT2	ENST00000305997	5	1048	0.000536611	36
2	TRMT61B	ENST00000306108	3	1190	0.00060663	110
2	HOXD4	ENST00000306324	1	237	0.000121223	34
2	VAMP5	ENST00000306384	3	651	0.000333354	17
2	FOXD4L1	ENST00000306507	2	27	1.57368e-05	9
2	NTSR2	ENST00000306928	2	1506	0.000765859	50
2	LYG1	ENST00000308528	4	2122	0.00108031	37
2	SNTG2	ENST00000308624	3	1532	0.000780171	116
2	GCC2	ENST00000309863	1	1129	0.000573791	217
2	DAPL1	ENST00000309950	37	10734	0.00548244	21
2	DNAH7	ENST00000312428	40	22726	0.0115674	762
2	HOXD8	ENST00000313173	1	238	0.000121763	41
2	METAP1D	ENST00000315796	1	2231	0.00113272	60
2	ABHD1	ENST00000316470	2	1447	0.000735948	95
2	RBM44	ENST00000316997	1	1343	0.000682298	122
2	PROM2	ENST00000317620	1	1132	0.000575223	151
2	ANKRD23	ENST00000318357	3	1781	0.000906472	84
2	OTOS	ENST00000319460	1	1599	0.000812037	20
2	GCFC2	ENST00000321027	8	2437	0.00124504	137
2	ANKZF1	ENST00000323348	2	1660	0.000843974	178
2	TRPM8	ENST00000324695	2	1069	0.000544241	167
2	MARCO	ENST00000327097	3	1208	0.000615835	108
2	ADI1	ENST00000327435	1	538	0.000273887	31
2	PLB1	ENST00000327757	9	6081	0.00309369	351
2	TPO	ENST00000329066	1	1191	0.000605082	140
2	SULT1C3	ENST00000329106	1	726	0.000369246	55
2	GPR39	ENST00000329321	1	225	0.000115133	46
2	FAM166C	ENST00000329615	11	1270	0.000655302	50
2	FBLN7	ENST00000331203	1	493	0.000251064	74
2	PCARE	ENST00000331664	1	1074	0.000545773	174
2	SPAG16	ENST00000331683	23	6494	0.00331716	122
2	IL1R2	ENST00000332549	1	516	0.000262754	71
2	TRAK2	ENST00000332624	8	1456	0.000746623	133
2	ADGRF3	ENST00000333478	45	13353	0.00681814	142
2	RESP18	ENST00000333527	607	15280	0.00836587	56
2	SPDYA	ENST00000334056	1	581	0.000295707	32
2	LYPD6	ENST00000334166	6	1353	0.000692345	23
2	NPAS2	ENST00000335681	1	100	5.18179e-05	48
2	DNAJB2	ENST00000336576	1	435	0.000221662	41
2	QPCT	ENST00000338415	5	2285	0.00116402	65
2	SP100	ENST00000340126	9	6815	0.00347104	103
2	C2orf80	ENST00000341287	2	666	0.000339832	40
2	ASTL	ENST00000342380	478	11210	0.00617076	48
2	RTP5	ENST00000343216	10	1871	0.000959131	80
2	RUFY4	ENST00000344321	2	2006	0.00101945	101
2	UGT1A10	ENST00000344644	2	2116	0.00107524	40
2	SLC4A5	ENST00000346834	3	982	0.000501125	160
2	RMDN2	ENST00000354545	2	916	0.000466777	95
2	LIMS2	ENST00000355119	1	658	0.000334775	55
2	ITSN2	ENST00000355123	15	6729	0.00342823	230
2	CYP20A1	ENST00000356079	5	849	0.000435858	84
2	SH3YL1	ENST00000356150	3	1611	0.000820174	81
2	EML6	ENST00000356458	1	954	0.000484929	274
2	SGO2	ENST00000357799	1	1008	0.000512283	154
2	SEMA4F	ENST00000357877	2	1741	0.000885098	123
2	ASIC4	ENST00000358078	5	1583	0.00080808	94
2	NT5C1B	ENST00000359846	18	2987	0.00153323	86
2	AGBL5	ENST00000360131	2	563	0.000287596	127
2	DPP4	ENST00000360534	9	1527	0.000783632	135
2	ANKRD53	ENST00000360589	3	832	0.000425123	73
2	UGT1A4	ENST00000373409	4	927	0.000474221	41
2	UGT1A5	ENST00000373414	1	613	0.000311921	42
2	UGT1A7	ENST00000373426	2	1249	0.000635506	48
2	DES	ENST00000373960	1	216	0.000110572	40
2	MDH1B	ENST00000374412	4	699	0.000358622	84
2	AOX1	ENST00000374700	10	3916	0.00199636	248
2	G6PC2	ENST00000375363	9	5899	0.00300179	52
2	NMS	ENST00000376865	1	751	0.000382089	44
2	CNNM4	ENST00000377075	1	336	0.000171441	68
2	CDKL4	ENST00000378803	15	2276	0.00116971	68
2	XDH	ENST00000379416	4	3846	0.00195472	260
2	TOGARAM2	ENST00000379558	29	13258	0.00675568	148
2	TRIM54	ENST00000380075	2	1097	0.000558423	80
2	EMILIN1	ENST00000380320	1	408	0.000208009	90
2	CENPO	ENST00000380834	1	879	0.000447116	56
2	RDH14	ENST00000381249	1	371	0.000189184	47
2	GEN1	ENST00000381254	1	741	0.000377111	95
2	CYS1	ENST00000381813	2	372	0.00019071	27
2	RSAD2	ENST00000382040	6	790	0.000406787	50
2	CCDC150	ENST00000389175	3	1721	0.000876072	213
2	DNAH6	ENST00000389394	4	4889	0.00248392	538
2	PKP4	ENST00000389759	444	14289	0.00769793	140
2	MTERF4	ENST00000391980	13	1608	0.000828898	40
2	CAPN10	ENST00000391984	1	626	0.000318539	117
2	ALPP	ENST00000392027	1	460	0.000234325	25
2	SP140	ENST00000392045	6	1558	0.00079633	84
2	FLACC1	ENST00000392257	3	1561	0.000794788	79
2	INPP1	ENST00000392329	5	2049	0.0010453	32
2	BAZ2B	ENST00000392783	2	382	0.000195781	116
2	GALNT13	ENST00000392825	1	145	7.45637e-05	51
2	GTDC1	ENST00000392869	1	1092	0.000555	77
2	RABL2A	ENST00000393166	4	390	0.000203317	14
2	IL36RN	ENST00000393200	1	185	9.48487e-05	23
2	TSGA10	ENST00000393483	1	409	0.000208466	66
2	CCDC142	ENST00000393965	1	899	0.000457097	132
2	ANXA4	ENST00000394295	2	446	0.000228265	58
2	STON1-GTF2A1L	ENST00000394754	3	1836	0.000934243	125
2	PPP1CB	ENST00000395366	1	26	1.42069e-05	4
2	POMC	ENST00000395826	1	700	0.000356055	37
2	STK16	ENST00000396738	1	271	0.000138464	56
2	RAPGEF4	ENST00000397081	1	421	0.000214576	91
2	NEB	ENST00000397345	4	4759	0.0024183	788
2	RGPD2	ENST00000398146	1	11	6.5935e-06	3
2	C2orf73	ENST00000398634	102	6254	0.00327545	46
2	RAD51AP2	ENST00000399080	3	2901	0.00147483	187
2	DCDC2C	ENST00000399143	19	3421	0.00175442	85
2	CLHC1	ENST00000401408	1	1428	0.000725447	106
2	CEBPZOS	ENST00000402297	1	149	7.7275e-05	7
2	GTF2A1L	ENST00000403751	2	545	0.000278449	72
2	CAPN14	ENST00000403897	5	2077	0.00105862	145
2	OBSL1	ENST00000404537	20	9414	0.00479509	326
2	DQX1	ENST00000404568	9	2355	0.00120356	126
2	STON1	ENST00000404752	1	1305	0.000662895	61
2	FAM161A	ENST00000404929	2	1797	0.000913452	118
2	THADA	ENST00000405006	1	2140	0.00108644	319
2	ABCG5	ENST00000405322	1	927	0.000471256	109
2	HOXD12	ENST00000406506	3	1105	0.000563562	50
2	PARD3B	ENST00000406610	1	977	0.000496662	171
2	DTNB	ENST00000406818	1	608	0.000309387	124
2	NEU4	ENST00000407683	1	400	0.000203898	29
2	MYO3B	ENST00000408978	6	2843	0.00144807	307
2	RGPD4	ENST00000408999	18	3700	0.00189485	62
2	NIF3L1	ENST00000409020	7	1129	0.000579723	66
2	ITGA6	ENST00000409080	1	582	0.000296564	121
2	SAG	ENST00000409110	2	1054	0.000536675	71
2	SLC38A11	ENST00000409149	1	534	0.000271867	55
2	XIRP2	ENST00000409195	17	12392	0.00630239	569
2	KLHL30	ENST00000409223	1	849	0.000431649	98
2	TBC1D8	ENST00000409318	4	1332	0.000679636	142
2	ARHGEF4	ENST00000409359	2	1324	0.000673553	239
2	ST6GAL2	ENST00000409382	1	136	7.00022e-05	56
2	TRABD2A	ENST00000409520	2	814	0.000414883	84
2	C2orf78	ENST00000409561	1	237	0.000121221	19
2	POTEJ	ENST00000409602	2	9	6.59404e-06	7
2	ASB18	ENST00000409749	8	2708	0.0013817	82
2	CCDC74A	ENST00000409856	2	198	0.000102455	27
2	RGPD3	ENST00000409886	96	937	0.000572685	71
2	IQCA1	ENST00000409907	4	3363	0.00170981	102
2	POTEF	ENST00000409914	1	291	0.000148609	22
2	CCDC74B	ENST00000409943	59	5587	0.00289357	31
2	CD207	ENST00000410009	14	2613	0.0013395	60
2	DYSF	ENST00000410020	2	2448	0.00124375	356
2	IL1R1	ENST00000410023	32	1408	0.000746585	28
2	CWC22	ENST00000410053	2	227	0.000117199	61
2	CERKL	ENST00000410087	1	1798	0.000913012	98
2	ZNF142	ENST00000411696	4	1762	0.000897726	155
2	TMEM182	ENST00000412401	1	376	0.00019172	46
2	FAHD2B	ENST00000414820	1	263	0.000134413	29
2	SP140L	ENST00000415673	2	1402	0.000713257	82
2	GCG	ENST00000418842	1	150	7.71082e-05	19
2	SMYD1	ENST00000419482	1	716	0.000364163	75
2	ANKRD36	ENST00000420699	31	1597	0.000841451	73
2	SLC25A12	ENST00000422440	1	460	0.000234327	53
2	FSIP2	ENST00000424728	7	5753	0.00292577	818
2	FKBP7	ENST00000424785	8	4693	0.00238835	37
2	METTL21A	ENST00000426075	1	1910	0.000969904	46
2	MYO7B	ENST00000428314	3	2465	0.00125336	347
2	RFX8	ENST00000428343	29	4124	0.00212464	93
2	DHRS9	ENST00000428522	9	2798	0.00142833	46
2	FAM136A	ENST00000430566	2	464	0.00023737	38
2	KANSL3	ENST00000431828	1	351	0.000179039	22
2	PCYOX1	ENST00000433351	1	1199	0.000609222	85
2	TMEM247	ENST00000434431	17	1070	0.000559936	34
2	GCA	ENST00000437150	8	3751	0.00191108	38
2	GPD2	ENST00000438166	4	2842	0.0014458	101
2	CARF	ENST00000438828	37	10102	0.00517784	118
2	ACOXL	ENST00000439055	92	18607	0.00953067	95
2	ITPRIPL1	ENST00000439118	1	991	0.000503642	93
2	C2CD6	ENST00000439140	11	6393	0.00325374	264
2	PRKAG3	ENST00000439262	1	689	0.000350485	70
2	CCDC141	ENST00000443758	5	3859	0.00196248	276
2	CROCC2	ENST00000443866	9	3316	0.00169106	211
2	NPHP1	ENST00000445609	1	386	0.000196852	94
2	INPP5D	ENST00000445964	1	477	0.000242958	40
2	MOGAT1	ENST00000446656	6	3078	0.00156723	62
2	CCDC173	ENST00000447353	5	2379	0.00121176	133
2	NBEAL1	ENST00000449802	4	3352	0.00170453	383
2	LANCL1	ENST00000450366	2	331	0.000169917	66
2	USP40	ENST00000450966	156	8700	0.00457123	244
2	PLCD4	ENST00000450993	10	2433	0.00124465	133
2	DYTN	ENST00000452335	47	7435	0.00381867	101
2	FASTKD1	ENST00000453153	108	19561	0.0100318	158
2	STK11IP	ENST00000456909	3	1980	0.00100732	175
2	VWA3B	ENST00000477737	34	5397	0.00277185	237
2	UGT1A3	ENST00000482026	11	3101	0.00158397	44
2	FAM178B	ENST00000490605	1	1118	0.000568211	123
2	KIAA2012	ENST00000498697	6	4346	0.00221044	201
2	LY75-CD302	ENST00000504764	14	7356	0.00374508	357
2	GPBAR1	ENST00000519574	1	697	0.000354612	55
2	ANKAR	ENST00000520309	10	4041	0.00205982	233
2	NT5C1B-RDH14	ENST00000532967	18	3002	0.00154084	88
2	SULT6B1	ENST00000535679	3	601	0.000307933	66
2	ERFE	ENST00000546354	1	835	0.000424653	67
2	TTN	ENST00000589042	12	11863	0.00603212	2637
2	CYP1B1	ENST00000610745	1	1530	0.000777014	67
2	MROH2A	ENST00000610772	623	21670	0.0116231	318
2	ARMC9	ENST00000611582	3	996	0.000508276	155
2	ATRAID	ENST00000611786	1	360	0.000183615	92
2	METTL8	ENST00000612742	5	2069	0.00105476	66
2	GPR1	ENST00000612892	24	3530	0.00181473	42
2	ALMS1	ENST00000613296	1	3571	0.00181228	530
2	PRSS56	ENST00000617714	2	780	0.000397694	111
2	ADRA2B	ENST00000620793	2	444	0.000227224	31
2	SMIM39	ENST00000635976	1	206	0.000105502	13
2	SCN9A	ENST00000642356	1	1392	0.000707092	241
2	SCN7A	ENST00000643258	64	6428	0.00332642	254
2	IFIH1	ENST00000649979	114	29588	0.0151239	191
2	ABCB11	ENST00000650372	1	493	0.000251106	155
2	SH2D6	ENST00000651736	8	1551	0.000794774	50
2	CDK15	ENST00000652192	2	3117	0.00158295	103
2	UNC80	ENST00000673920	1	894	0.00045445	281
2	LPIN1	ENST00000674199	8	1230	0.000632211	141
2	THNSL2	ENST00000674334	28	2506	0.00129943	66
3	LMCD1	ENST00000157600	1	140	7.20223e-05	44
3	CCDC80	ENST00000206423	1	394	0.000200853	95
3	XYLB	ENST00000207870	1	1145	0.000581757	104
3	LTF	ENST00000231751	4	2632	0.00133901	136
3	EHHADH	ENST00000231887	5	1908	0.000972806	119
3	HRG	ENST00000232003	4	1074	0.00054879	45
3	PFKFB4	ENST00000232375	1	551	0.000280515	64
3	MORC1	ENST00000232603	1	635	0.000323116	93
3	ABTB1	ENST00000232744	42	10592	0.0054153	85
3	HEMK1	ENST00000232854	1	932	0.000473742	67
3	AADAC	ENST00000232892	4	163	8.67311e-05	28
3	NEK4	ENST00000233027	2	1657	0.000842517	164
3	RARRES1	ENST00000237696	7	2182	0.00111552	60
3	TFG	ENST00000240851	1	59	3.09413e-05	33
3	GHSR	ENST00000241256	1	341	0.000173966	42
3	CAPN7	ENST00000253693	1	820	0.000416955	129
3	C3orf20	ENST00000253697	8	2797	0.00142674	151
3	NUP210	ENST00000254508	4	1628	0.000829894	260
3	IRAK2	ENST00000256458	5	2574	0.00131085	104
3	GPR87	ENST00000260843	1	1650	0.000837944	32
3	SLC49A4	ENST00000261038	1	398	0.000202891	69
3	GUCA1C	ENST00000261047	101	15894	0.00816442	29
3	CCDC54	ENST00000261058	8	834	0.000431127	24
3	USP13	ENST00000263966	2	835	0.00042554	97
3	POLQ	ENST00000264233	87	18254	0.00936164	438
3	LXN	ENST00000264265	5	856	0.000439233	41
3	BCHE	ENST00000264381	6	1713	0.000874911	103
3	SI	ENST00000264382	3	2888	0.00146816	316
3	SEC22C	ENST00000264454	1	414	0.000211266	56
3	CP	ENST00000264613	3	1200	0.0006117	127
3	PLAAT1	ENST00000264735	8	4315	0.00219664	35
3	C3orf52	ENST00000264848	1	276	0.000141022	40
3	SIDT1	ENST00000264852	1	1248	0.000634049	159
3	RAD18	ENST00000264926	2	663	0.000338434	78
3	PPP2R3A	ENST00000264977	37	3380	0.00175186	139
3	CEP70	ENST00000264982	2	1127	0.000574179	120
3	ACAD11	ENST00000264990	9	2586	0.00132077	127
3	DGKG	ENST00000265022	1	603	0.000306918	96
3	KIAA1257	ENST00000265068	2	783	0.000399163	69
3	IQCG	ENST00000265239	1	742	0.000377397	99
3	COL6A5	ENST00000265379	167	27940	0.0143408	395
3	USP4	ENST00000265560	1	1258	0.000639141	138
3	MCCC1	ENST00000265594	1	932	0.000473791	108
3	SLC22A14	ENST00000273173	388	10428	0.00568585	94
3	ITIH1	ENST00000273283	14	3322	0.00169921	174
3	LRTM1	ENST00000273286	21	6667	0.00340276	62
3	NXPE3	ENST00000273347	1	346	0.00017651	65
3	ADGRG7	ENST00000273352	1	2049	0.00104031	119
3	MYH15	ENST00000273353	66	14456	0.0073992	341
3	ABHD14A	ENST00000273596	2	356	0.000182628	43
3	NICN1	ENST00000273598	1	110	5.68152e-05	31
3	IGSF10	ENST00000282466	30	12171	0.00620349	363
3	GADL1	ENST00000282538	15	1944	0.00100148	118
3	CPB1	ENST00000282957	1	1242	0.000630971	79
3	VILL	ENST00000283713	8	4063	0.00206886	155
3	GPR15	ENST00000284311	24	3378	0.00173764	46
3	OXNAD1	ENST00000285083	1	543	0.00027642	68
3	EXOG	ENST00000287675	2	700	0.000357229	38
3	TIMP4	ENST00000287814	12	1005	0.0005219	42
3	IL17RB	ENST00000288167	31	4570	0.00235212	62
3	UROC1	ENST00000290868	5	925	0.000474619	123
3	CIP2A	ENST00000295746	2	1036	0.000527836	162
3	TRAT1	ENST00000295756	5	807	0.000414422	19
3	HDAC11	ENST00000295757	1	316	0.000161297	42
3	EFHB	ENST00000295824	178	13125	0.00683857	152
3	CCDC191	ENST00000295878	18	4460	0.00228136	170
3	ERICH6	ENST00000295910	7	4549	0.00231431	111
3	PTX3	ENST00000295927	1	246	0.000125873	44
3	HESX1	ENST00000295934	1	151	7.76173e-05	33
3	FLNB	ENST00000295956	1	901	0.000458058	232
3	TTC14	ENST00000296015	1	1361	0.000691319	168
3	CPA3	ENST00000296046	1	998	0.000507431	59
3	KIAA1143	ENST00000296121	1	238	0.000121737	23
3	TGM4	ENST00000296125	116	17071	0.00877589	127
3	FYCO1	ENST00000296137	2	1582	0.000804454	203
3	LIPH	ENST00000296252	1	399	0.000203512	57
3	RPN1	ENST00000296255	1	108	5.58142e-05	42
3	IL17RD	ENST00000296318	1	339	0.000172978	114
3	MELTF	ENST00000296350	2	3065	0.00155672	151
3	SHISA5	ENST00000296444	3	900	0.000459515	27
3	MST1R	ENST00000296474	10	6165	0.00313696	222
3	ENTPD3	ENST00000301825	1	975	0.000495552	111
3	ULK4	ENST00000301831	27	8377	0.00427649	224
3	SCN11A	ENST00000302328	2	1390	0.000707129	210
3	MYRIP	ENST00000302541	1	364	0.000185634	95
3	ACOX2	ENST00000302819	5	4991	0.00253653	115
3	TM4SF4	ENST00000305354	1	621	0.000315995	39
3	TMEM43	ENST00000306077	2	912	0.000464619	86
3	SOX14	ENST00000306087	1	21	1.16654e-05	13
3	CRYGS	ENST00000307944	1	202	0.000103469	33
3	DLEC1	ENST00000308059	36	11295	0.00576521	302
3	TOPAZ1	ENST00000309765	1	454	0.000231333	131
3	TRIM59	ENST00000309784	8	6025	0.00306434	98
3	HLTF	ENST00000310053	3	1452	0.000739866	212
3	CCDC13	ENST00000310232	4	1391	0.000709582	125
3	SLCO2A1	ENST00000310926	1	495	0.00025208	94
3	SLC22A13	ENST00000311856	2	1432	0.000728344	87
3	RTP1	ENST00000312295	2	539	0.000275404	39
3	KCNMB3	ENST00000314235	1	983	0.000499583	28
3	ZNF620	ENST00000314529	1	181	9.28168e-05	29
3	HCLS1	ENST00000314583	2	974	0.000497412	77
3	NSUN3	ENST00000314622	1	365	0.000186148	50
3	DHFR2	ENST00000314636	7	3512	0.00178835	32
3	STX19	ENST00000315099	1	351	0.000179039	55
3	PRSS50	ENST00000315170	3	594	0.000304321	48
3	USF3	ENST00000316407	2	240	0.000123757	77
3	LRRC31	ENST00000316428	236	10598	0.00561489	78
3	OXTR	ENST00000316793	1	286	0.000146078	57
3	RNF168	ENST00000318037	4	910	0.000465686	84
3	HTR3C	ENST00000318351	3	978	0.000499103	58
3	ALS2CL	ENST00000318962	6	4427	0.00225143	158
3	P3H2	ENST00000319332	2	1175	0.000598269	133
3	HACL1	ENST00000321169	1	1541	0.000785923	89
3	STAB1	ENST00000321725	2	3220	0.00163525	420
3	ZNF660	ENST00000322734	48	12690	0.00648493	50
3	PPM1M	ENST00000323588	1	795	0.000404315	84
3	TCTEX1D2	ENST00000325318	3	859	0.000438721	30
3	NFKBIZ	ENST00000326172	1	377	0.000192229	25
3	DCBLD2	ENST00000326840	6	2117	0.00108078	109
3	CLRN1	ENST00000327047	1	425	0.000216569	34
3	RNF123	ENST00000327697	1	618	0.000314491	150
3	COL7A1	ENST00000328333	11	3667	0.00187134	489
3	MCF2L2	ENST00000328913	2	1405	0.000714824	169
3	WDR5B	ENST00000330689	7	4338	0.00220728	71
3	WDR53	ENST00000332629	3	420	0.000216069	47
3	KLHDC8B	ENST00000332780	1	141	7.25346e-05	48
3	INKA1	ENST00000333323	1	824	0.000418951	38
3	UBA7	ENST00000333486	5	4906	0.00249334	164
3	TMEM212	ENST00000334567	3	1126	0.000574148	44
3	PLCD1	ENST00000334661	1	1924	0.000976897	139
3	HTR3E	ENST00000335304	2	643	0.000328272	66
3	GHRL	ENST00000335542	1	241	0.000123566	27
3	DPPA4	ENST00000335658	1	498	0.000253642	51
3	ACP3	ENST00000336375	4	2064	0.0010516	63
3	LRRFIP2	ENST00000336686	2	1232	0.000626918	143
3	CIDEC	ENST00000336832	3	519	0.000266278	31
3	CEP63	ENST00000337090	2	1492	0.000758931	143
3	FBXO40	ENST00000338040	6	1200	0.000614736	93
3	OSTN	ENST00000339051	1	76	3.95618e-05	16
3	GALNT15	ENST00000339732	3	1711	0.000870909	114
3	UTS2B	ENST00000340524	26	4251	0.00218259	31
3	GOLGB1	ENST00000340645	1	1185	0.000602092	301
3	LRRIQ4	ENST00000340806	1	520	0.000264756	58
3	ATP13A5	ENST00000342358	202	21616	0.0111684	239
3	TCAIM	ENST00000342649	2	361	0.000185135	72
3	ATP13A4	ENST00000342695	1	1257	0.000638624	197
3	C3orf62	ENST00000343010	1	474	0.000241423	49
3	TMEM44	ENST00000347147	2	1852	0.000941517	95
3	CFAP100	ENST00000352312	38	12524	0.00639072	131
3	CD96	ENST00000352690	12	3246	0.00166088	83
3	FILIP1L	ENST00000354552	1	902	0.000458506	137
3	ZNF589	ENST00000354698	1	302	0.000154186	24
3	TMEM207	ENST00000354905	1	478	0.000243455	21
3	ANAPC13	ENST00000354910	1	104	5.37623e-05	14
3	PLSCR4	ENST00000354952	2	755	0.0003853	45
3	TPRA1	ENST00000355552	1	163	8.36874e-05	70
3	PXK	ENST00000356151	1	116	5.98716e-05	40
3	AADACL2	ENST00000356517	2	662	0.000337788	40
3	LEKR1	ENST00000356539	3	1072	0.000547082	96
3	HHLA2	ENST00000357759	34	8753	0.00447394	78
3	SETMAR	ENST00000358065	5	1414	0.000722272	101
3	GRAMD1C	ENST00000358160	2	2226	0.00113262	87
3	COL6A6	ENST00000358511	23	10002	0.00509657	433
3	FAM3D	ENST00000358781	1	181	9.28175e-05	30
3	MAP4	ENST00000360240	1	522	0.000265808	83
3	MYLK	ENST00000360304	3	640	0.000327663	153
3	ABHD14B	ENST00000361143	220	23530	0.0121579	32
3	GOLGA4	ENST00000361924	1	1077	0.000547439	272
3	HMCES	ENST00000383463	2	564	0.000288091	65
3	AC024558.2	ENST00000383572	1032	16938	0.00964707	21
3	HACD2	ENST00000383657	1	41	2.18128e-05	32
3	EOGT	ENST00000383701	56	4746	0.00246397	85
3	RBMS3	ENST00000383767	15	2233	0.00114777	29
3	COLQ	ENST00000383788	1	659	0.00033526	83
3	METTL6	ENST00000383790	2	228	0.000117668	47
3	CPNE9	ENST00000383832	1	383	0.000195316	81
3	PP2D1	ENST00000389050	234	8796	0.00469881	67
3	ESYT3	ENST00000389567	4	2477	0.00126054	213
3	CRYBG3	ENST00000389622	2	1569	0.000797848	345
3	GPR149	ENST00000389740	1	1032	0.000524442	95
3	CCDC50	ENST00000392455	1	553	0.000281499	75
3	ZBBX	ENST00000392766	14	9599	0.00488404	155
3	CFAP44	ENST00000393845	3	1667	0.000848572	229
3	ST3GAL6	ENST00000394162	1	582	0.000296242	51
3	RIOX2	ENST00000394198	3	2268	0.00115346	94
3	DNASE1L3	ENST00000394549	1	366	0.000186652	43
3	CCDC66	ENST00000394672	65	25989	0.0132483	327
3	ARPC4-TTLL3	ENST00000397256	2	1904	0.000967715	64
3	SMCO1	ENST00000397537	1	1422	0.000722237	20
3	ALG3	ENST00000397676	1	215	0.000110061	58
3	EEF1AKMT4-ECE2	ENST00000402825	2	1394	0.00070907	146
3	ECE2	ENST00000404464	2	1348	0.000685737	128
3	KBTBD12	ENST00000405109	1	1925	0.00097746	92
3	SETD2	ENST00000409792	3	265	0.000137774	27
3	CDHR4	ENST00000412678	32	6858	0.0035121	154
3	GNL3	ENST00000418458	1	798	0.000405821	116
3	TMPRSS7	ENST00000419127	100	9120	0.00472942	136
3	DNAH1	ENST00000420323	2	3909	0.00198471	571
3	LMLN	ENST00000420910	1	694	0.000353301	78
3	SCN5A	ENST00000423572	2	488	0.000249542	106
3	ALG1L2	ENST00000425059	7	839	0.000432632	20
3	CYB561D2	ENST00000425346	17	6346	0.00323586	38
3	TTLL3	ENST00000426895	2	2179	0.00110724	118
3	VWA5B2	ENST00000426955	2	1703	0.000865789	170
3	GBE1	ENST00000429644	1	2640	0.00134028	104
3	GASK1A	ENST00000430121	5	2642	0.00134511	87
3	PARP3	ENST00000431474	14	3491	0.00178486	98
3	SPINK8	ENST00000434006	1	147	7.55714e-05	22
3	EFCC1	ENST00000436022	1	1317	0.000668989	89
3	ZNF852	ENST00000436261	2	499	0.000255117	11
3	IFRD2	ENST00000436390	1	401	0.000204405	66
3	GLYCTK	ENST00000436784	1	522	0.000265781	62
3	TTC21A	ENST00000440121	3	2141	0.0010892	203
3	ZNF662	ENST00000440367	2	578	0.000295191	18
3	PLSCR5	ENST00000443512	3	1808	0.000920052	43
3	ANKUB1	ENST00000446160	2	1129	0.000574656	95
3	SLC35G2	ENST00000446465	2	322	0.000165354	50
3	IL5RA	ENST00000446632	1	611	0.000310931	71
3	CNTN6	ENST00000446702	3	2648	0.00134613	238
3	LRRC34	ENST00000446859	97	6595	0.00344342	86
3	MST1	ENST00000449682	12	1630	0.000838936	71
3	ITIH3	ENST00000449956	1	1086	0.000551853	171
3	NBEAL2	ENST00000450053	2	1712	0.00087038	254
3	CRELD1	ENST00000452070	1	1639	0.000832312	77
3	THUMPD3	ENST00000452837	3	1518	0.000772979	112
3	PLS1	ENST00000457734	1	710	0.000361155	51
3	AC109583.1	ENST00000460241	3	594	0.000304321	48
3	EIF2A	ENST00000460851	1	619	0.000314982	122
3	C3orf14	ENST00000462069	1	349	0.000178047	30
3	MUC4	ENST00000463781	9	5436	0.00276627	266
3	ABHD14A-ACY1	ENST00000463937	2	1307	0.000664991	96
3	GPR156	ENST00000464295	1	975	0.00049554	70
3	PARP15	ENST00000464300	3	1679	0.000854632	88
3	ARHGEF26	ENST00000465093	1	612	0.00031145	140
3	SLC12A8	ENST00000469902	3	2071	0.00105352	108
3	ABI3BP	ENST00000471714	11	4431	0.00225871	311
3	MFN1	ENST00000471841	1	325	0.000165861	98
3	NCEH1	ENST00000475381	1	431	0.000219626	30
3	SERPINI2	ENST00000476257	3	3383	0.00171889	78
3	MRPL47	ENST00000476781	1	1081	0.000549333	54
3	PLCXD2	ENST00000477665	52	4060	0.00211194	46
3	FAM162A	ENST00000477892	5	923	0.00047343	31
3	ADPRH	ENST00000478399	12	6257	0.00318565	54
3	C3orf67	ENST00000482387	1	803	0.000408446	138
3	ASB14	ENST00000487349	1	1385	0.000703497	140
3	SLC15A2	ENST00000489711	2	1088	0.000553873	128
3	KCNAB1	ENST00000490337	1	523	0.000266292	52
3	SLC35A5	ENST00000492406	1	573	0.000291637	96
3	TIMMDC1	ENST00000494664	1	1033	0.000524949	61
3	DNAH12	ENST00000495027	2	5493	0.00278806	529
3	EFCAB12	ENST00000505956	5	3248	0.00165242	78
3	EBLN2	ENST00000533473	4	831	0.00042553	17
3	C3orf84	ENST00000545770	1	354	0.000180567	26
3	SEMA3B	ENST00000616701	45	2667	0.00139842	100
3	ZNF501	ENST00000620116	1	593	0.00030178	44
3	PRSS45P	ENST00000620911	472	11488	0.00630551	26
3	GRIP2	ENST00000621039	4	685	0.000351508	108
3	SYN2	ENST00000621198	2	252	0.000129844	46
3	TREX1	ENST00000625293	1	413	0.000210484	28
3	VPS8	ENST00000625842	4	3614	0.00183707	187
3	AC104452.1	ENST00000636166	1	373	0.000190206	84
3	TMIE	ENST00000643606	6	2786	0.00141947	28
3	NMNAT3	ENST00000643695	1	675	0.000343381	20
3	TRANK1	ENST00000645898	2	2283	0.00115995	314
3	WDR49	ENST00000647816	3	2382	0.00121125	192
3	AC006059.2	ENST00000648550	4	1415	0.000721755	131
3	ZNF717	ENST00000652011	3	624	0.000320786	20
3	IQCF6	ENST00000667863	1	211	0.000108037	27
4	AASDH	ENST00000205214	2	1649	0.000838464	190
4	CD38	ENST00000226279	1	1854	0.000941366	60
4	LAP3	ENST00000226299	1	316	0.0001613	87
4	CXCL6	ENST00000226317	42	11284	0.00576574	32
4	AFM	ENST00000226355	4	4002	0.00203526	116
4	CWH43	ENST00000226432	1	899	0.000457056	134
4	PF4V1	ENST00000226524	1	72	3.75335e-05	16
4	WFS1	ENST00000226760	1	1479	0.000751151	142
4	CLNK	ENST00000226951	2	969	0.000493529	87
4	ABCG2	ENST00000237612	4	2707	0.00137711	151
4	STBD1	ENST00000237642	2	575	0.000293664	30
4	CCNI	ENST00000237654	1	183	9.38328e-05	39
4	EXOSC9	ENST00000243498	1	917	0.000466205	97
4	SH3TC1	ENST00000245105	46	13760	0.00702567	253
4	CSN1S1	ENST00000246891	283	9849	0.00528257	48
4	STATH	ENST00000246895	1	319	0.00016281	19
4	HTN1	ENST00000246896	1	546	0.000278019	19
4	UGT2A3	ENST00000251566	2	922	0.000469681	86
4	CEP135	ENST00000257287	1	1701	0.000863814	201
4	DDX60L	ENST00000260184	34	8872	0.00453452	305
4	N4BP2	ENST00000261435	1	946	0.000480863	243
4	SRD5A3	ENST00000264228	1	1918	0.000973824	56
4	TXK	ENST00000264316	1	563	0.000286591	88
4	FAM13A	ENST00000264344	6	2481	0.00126629	127
4	HERC6	ENST00000264346	50	6093	0.0031411	178
4	HERC5	ENST00000264350	1	714	0.000363229	154
4	NDST4	ENST00000264363	1	385	0.000196293	100
4	GLRB	ENST00000264428	1	159	8.17294e-05	38
4	BBS7	ENST00000264499	1	690	0.000350988	97
4	KLKB1	ENST00000264690	12	3175	0.00162257	100
4	TMEM175	ENST00000264771	3	963	0.00049148	45
4	MMRN1	ENST00000264790	3	1293	0.000658861	174
4	ANXA3	ENST00000264908	3	1197	0.000610207	64
4	BST1	ENST00000265016	1	734	0.000373316	66
4	FAM184B	ENST00000265018	1	1540	0.000782117	227
4	CENPE	ENST00000265148	1	687	0.000349574	182
4	ENPEP	ENST00000265162	129	21720	0.011147	150
4	CASP6	ENST00000265164	1	645	0.000328156	71
4	EGF	ENST00000265171	1	930	0.000472711	146
4	UGT2B10	ENST00000265403	39	3944	0.00203992	43
4	ADH4	ENST00000265512	21	1576	0.00082083	56
4	CORIN	ENST00000273857	2	1912	0.000971858	187
4	ATP10D	ENST00000273859	2	1735	0.000882046	181
4	SLC10A4	ENST00000273861	1	479	0.000243965	58
4	KLHL8	ENST00000273963	1	480	0.000244482	88
4	DDIT4L	ENST00000273990	1	282	0.000144051	40
4	AP1AR	ENST00000274000	1	231	0.00011822	47
4	SPATA4	ENST00000280191	5	4386	0.0022301	60
4	SEC24D	ENST00000280551	1	762	0.000387544	113
4	SLC25A31	ENST00000281154	1	749	0.00038091	69
4	SLC25A4	ENST00000281456	1	131	6.74565e-05	35
4	GUF1	ENST00000281543	9	3498	0.001784	154
4	TMPRSS11D	ENST00000283916	2	977	0.000497556	47
4	SH3RF1	ENST00000284637	1	101	5.22441e-05	58
4	MAN2B2	ENST00000285599	4	1392	0.000710088	169
4	PPEF2	ENST00000286719	154	9671	0.00506136	126
4	NAAA	ENST00000286733	104	5930	0.00311315	68
4	NAA11	ENST00000286794	2	630	0.000321557	38
4	SPATA18	ENST00000295213	2	742	0.000378428	104
4	HPGDS	ENST00000295256	2	406	0.000208254	45
4	STPG2	ENST00000295268	3	1937	0.000985603	86
4	GNPDA2	ENST00000295448	1	112	5.78384e-05	37
4	HELQ	ENST00000295488	1	1188	0.000603847	143
4	C4orf36	ENST00000295898	1	376	0.000191719	20
4	CXCL5	ENST00000296027	1	322	0.000164547	17
4	OTOP1	ENST00000296358	5	5309	0.00269793	90
4	EMCN	ENST00000296420	2	453	0.000231815	57
4	BDH2	ENST00000296424	1	361	0.000184129	39
4	HSPA4L	ENST00000296464	1	363	0.00018514	114
4	PRSS12	ENST00000296498	8	3595	0.00183174	181
4	ANXA5	ENST00000296511	1	1312	0.000666554	65
4	ADAD1	ENST00000296513	1	558	0.000284036	56
4	TMEM144	ENST00000296529	7	4778	0.00243045	66
4	ENPP6	ENST00000296741	1	251	0.00012832	46
4	TLR3	ENST00000296795	2	479	0.000244987	83
4	NUDT9	ENST00000302174	1	574	0.000292192	65
4	ZCCHC4	ENST00000302874	11	6053	0.00308135	102
4	TIGD4	ENST00000304337	22	6944	0.00354422	64
4	NUDT6	ENST00000304430	1	2479	0.00125834	57
4	TACR3	ENST00000304883	1	1106	0.000562003	44
4	UGT2B4	ENST00000305107	1	1091	0.000554358	89
4	TMPRSS11E	ENST00000305363	2	1608	0.000817642	88
4	CBR4	ENST00000306193	2	479	0.000245016	36
4	TMEM192	ENST00000306480	1	145	7.45568e-05	33
4	CXCL8	ENST00000307407	14	2414	0.00123957	21
4	RASSF6	ENST00000307439	9	2413	0.00123331	78
4	CDKL2	ENST00000307465	91	15819	0.00812104	86
4	CCDC110	ENST00000307588	14	4001	0.0020436	157
4	PPID	ENST00000307720	4	3018	0.00153491	100
4	RXFP1	ENST00000307765	2	720	0.000367253	101
4	FAM53A	ENST00000308132	1	278	0.000142015	47
4	NPFFR2	ENST00000308744	8	3740	0.0019051	45
4	TLR1	ENST00000308979	2	1073	0.000546242	42
4	CHRNA9	ENST00000310169	1	891	0.000452926	54
4	SULT1B1	ENST00000310613	2	576	0.000294182	65
4	MAP9	ENST00000311277	4	1133	0.000579012	121
4	HPSE	ENST00000311412	1	4120	0.00209079	82
4	PRIMPOL	ENST00000314970	44	4313	0.0022325	90
4	ARSJ	ENST00000315366	1	473	0.000240917	69
4	MRPL1	ENST00000315567	1	339	0.000173059	44
4	RRH	ENST00000317735	3	1775	0.000903348	67
4	UGT2B17	ENST00000317746	25	39	4.5151e-05	13
4	SLC49A3	ENST00000322224	2	1389	0.000706536	101
4	BANK1	ENST00000322953	2	2039	0.0010367	137
4	TTC29	ENST00000325106	1	2072	0.001053	63
4	MTHFD2L	ENST00000325278	1	450	0.000229257	50
4	CLGN	ENST00000325617	3	1186	0.000604629	67
4	C4orf17	ENST00000326581	908	25890	0.0140546	59
4	LARP1B	ENST00000326639	2	720	0.000367225	111
4	HSD17B13	ENST00000328546	24	5370	0.00274831	47
4	LRP2BP	ENST00000328559	1	507	0.000258181	69
4	FREM3	ENST00000329798	3	2364	0.00120208	271
4	TRIML1	ENST00000332517	3	330	0.000170419	62
4	TMPRSS11B	ENST00000332644	8	1400	0.000718226	76
4	SOWAHB	ENST00000334306	1	167	8.57147e-05	37
4	TRAPPC11	ENST00000334690	1	744	0.000378398	172
4	BMP2K	ENST00000335016	19	4575	0.00233973	122
4	UGT2B28	ENST00000335568	3	3	4.56519e-06	5
4	AMTN	ENST00000339336	1	203	0.000103987	45
4	PRR27	ENST00000344526	1	292	0.000149579	26
4	RNF175	ENST00000347063	3	2151	0.00109436	56
4	RFC1	ENST00000349703	2	538	0.000274919	53
4	PDE5A	ENST00000354960	9	5000	0.0025451	84
4	HTT	ENST00000355072	1	326	0.000166388	162
4	ART3	ENST00000355810	1	720	0.00036621	68
4	SDAD1	ENST00000356260	1	680	0.000345955	122
4	ACOX3	ENST00000356406	3	1332	0.000678641	135
4	ANK2	ENST00000357077	1	190	9.73835e-05	119
4	DCHS2	ENST00000357232	9	7306	0.00371484	261
4	CFAP299	ENST00000358105	1	1321	0.000671135	37
4	FAM114A1	ENST00000358869	8	1958	0.00100165	95
4	ANXA10	ENST00000359299	1	1098	0.000558021	73
4	CPZ	ENST00000360986	10	3014	0.001539	181
4	C4orf47	ENST00000378850	51	8188	0.00420598	58
4	C4orf46	ENST00000379205	66	4436	0.00231686	17
4	TET2	ENST00000380013	1	604	0.000307367	434
4	PGM2	ENST00000381967	1	525	0.000267383	89
4	SLC34A2	ENST00000382051	2	792	0.000403736	85
4	FGFBP1	ENST00000382333	12	2274	0.00116568	42
4	HGFAC	ENST00000382774	5	941	0.000482441	120
4	CCDC158	ENST00000388914	2	2246	0.00114123	185
4	TRMT44	ENST00000389737	5	3144	0.00159992	155
4	UVSSA	ENST00000389851	1	562	0.00028611	137
4	HPF1	ENST00000393381	2	2454	0.0012469	64
4	DDX60	ENST00000393743	1	1714	0.000870383	224
4	SCOC	ENST00000394203	2	164	8.52242e-05	18
4	QRFPR	ENST00000394427	1	763	0.000388059	59
4	MCUB	ENST00000394650	1	569	0.000290283	60
4	SLC9B2	ENST00000394785	2	433	0.000221655	82
4	ADH6	ENST00000394899	2	850	0.000433195	72
4	SPP1	ENST00000395080	2	2847	0.00144602	37
4	SEC31A	ENST00000395310	5	1642	0.000837931	121
4	AFP	ENST00000395792	1	583	0.000296737	97
4	ODAM	ENST00000396094	1	1507	0.00076541	63
4	GRK4	ENST00000398052	1	1176	0.000597836	95
4	MYL5	ENST00000400159	3	1646	0.000837878	37
4	HERC3	ENST00000402738	1	261	0.000133415	82
4	F11	ENST00000403665	10	1975	0.00101186	125
4	YIPF7	ENST00000415895	6	1583	0.000808979	47
4	ARHGEF38	ENST00000420470	60	8119	0.00417879	140
4	FAM200B	ENST00000422728	29	4300	0.00221073	122
4	FAM47E	ENST00000424749	445	14646	0.00788044	69
4	C4orf33	ENST00000425929	200	8042	0.00428174	48
4	TLR6	ENST00000436693	2	264	0.000135934	31
4	C4orf51	ENST00000438731	22	4311	0.00220887	33
4	FGFR3	ENST00000440486	1	211	0.000108035	38
4	FAT1	ENST00000441802	1	950	0.000482849	399
4	HAUS3	ENST00000443786	1	2307	0.00117132	83
4	UGT2B11	ENST00000446444	33	3354	0.00173459	24
4	ABLIM2	ENST00000447017	1	334	0.000170428	69
4	PROM1	ENST00000447510	1	2231	0.00113274	149
4	PIGG	ENST00000453061	1	2719	0.00138009	158
4	PRSS48	ENST00000455694	1	248	0.000126802	47
4	CFAP97	ENST00000458385	1	955	0.000485416	85
4	AC093827.5	ENST00000473559	1	222	0.000113612	11
4	PDE6B	ENST00000496514	6	1823	0.000930849	147
4	GYPB	ENST00000502664	3	765	0.000391313	9
4	MARCHF1	ENST00000503008	2	221	0.000114155	27
4	LIMCH1	ENST00000503057	6	2187	0.00111579	192
4	PACRGL	ENST00000503585	2	717	0.000365745	54
4	UGT2A1	ENST00000503640	3	1988	0.00101133	92
4	ANKRD50	ENST00000504087	3	328	0.000169402	90
4	ZGRF1	ENST00000505019	9	6729	0.00342233	397
4	PALLD	ENST00000505667	2	758	0.000386515	104
4	NEK1	ENST00000507142	1	1429	0.000725904	193
4	COX18	ENST00000507544	148	11526	0.00599603	61
4	SORCS2	ENST00000507866	1	469	0.000238898	144
4	TMPRSS11A	ENST00000508048	1	916	0.000465666	74
4	WDR17	ENST00000508596	2	2580	0.00131083	234
4	OCIAD2	ENST00000508632	2	547	0.000279567	37
4	ZNF827	ENST00000508784	1	22	1.21727e-05	13
4	C4orf54	ENST00000511828	17	9034	0.00459924	141
4	POLN	ENST00000511885	3	2626	0.00133515	154
4	AC098582.1	ENST00000512194	1	241	0.000123269	81
4	DAPP1	ENST00000512369	1	207	0.000106004	23
4	CNGA1	ENST00000514170	2	1386	0.000705024	98
4	IDUA	ENST00000514224	1	3691	0.00188796	105
4	GSTCD	ENST00000515279	1	364	0.000185649	88
4	FAM47E-STBD1	ENST00000515604	428	12720	0.0068856	66
4	C4orf50	ENST00000531445	100	17814	0.00913774	139
4	TDO2	ENST00000536354	3	1169	0.000595971	88
4	ASIC5	ENST00000537611	2	855	0.000435708	76
4	CPEB2	ENST00000538197	1	1406	0.000714186	82
4	GASK1B	ENST00000585682	2	2305	0.00117112	93
4	LRIT3	ENST00000594814	1	184	9.43382e-05	46
4	TIGD2	ENST00000603357	1	270	0.000137956	61
4	SH3D19	ENST00000604030	1	905	0.000460107	107
4	UGT2A2	ENST00000604629	4	2401	0.00122182	78
4	CFAP99	ENST00000635017	5	6060	0.00307867	144
4	IQCM	ENST00000636793	396	16775	0.00891007	74
4	GIMD1	ENST00000638719	1	385	0.000196341	34
4	DTHD1	ENST00000639862	4	2263	0.00115184	158
4	ARL9	ENST00000640821	30	6867	0.00351915	65
4	ABHD18	ENST00000645843	1	2559	0.00129907	84
4	ALPK1	ENST00000650871	6	3199	0.0016286	206
4	LRBA	ENST00000651943	1	748	0.000380487	256
4	HTN3	ENST00000673563	1	312	0.000159306	13
5	LCP2	ENST00000046794	1	190	9.73864e-05	44
5	ISOC1	ENST00000173527	1	394	0.000200903	54
5	STK10	ENST00000176763	3	751	0.000383945	143
5	SLC22A4	ENST00000200652	1	508	0.000258695	81
5	SLC6A7	ENST00000230671	1	585	0.000297816	94
5	GHR	ENST00000230882	6	392	0.000204985	57
5	DAP	ENST00000230895	8	4029	0.00205166	26
5	IRX4	ENST00000231357	2	75	4.00803e-05	42
5	AGXT2	ENST00000231420	2	991	0.000504666	109
5	NUP155	ENST00000231498	2	574	0.000293203	110
5	C5orf15	ENST00000231512	1	485	0.000247003	31
5	ELL2	ENST00000237853	1	69	3.60135e-05	37
5	SLC25A2	ENST00000239451	88	16312	0.00836255	50
5	POLK	ENST00000241436	2	3383	0.00171879	124
5	PCDHGA12	ENST00000252085	2	3767	0.00191264	104
5	F12	ENST00000253496	4	1145	0.00058479	107
5	GFPT2	ENST00000253778	1	1151	0.000584892	104
5	PCDHAC1	ENST00000253807	3	2615	0.00132935	141
5	PCDHGA3	ENST00000253812	11	1440	0.000741518	101
5	CKMT2	ENST00000254035	1	982	0.000499093	73
5	BRD8	ENST00000254900	1	490	0.000249543	89
5	DMGDH	ENST00000255189	8	4155	0.00211554	150
5	BHMT2	ENST00000255192	7	2608	0.00132988	74
5	NMUR2	ENST00000255262	8	835	0.000431635	43
5	PDE6A	ENST00000255266	1	911	0.000463118	135
5	LMNB1	ENST00000261366	9	1494	0.000766919	40
5	EPB41L4A	ENST00000261486	4	1489	0.000759349	155
5	IL17B	ENST00000261796	2	630	0.000321833	26
5	SLC27A6	ENST00000262462	10	6381	0.00324894	115
5	C9	ENST00000263408	9	4875	0.00248281	113
5	CEP72	ENST00000264935	2	1818	0.000924365	133
5	SOX30	ENST00000265007	2	441	0.000225725	27
5	DEPDC1B	ENST00000265036	2	526	0.000268814	93
5	NPR3	ENST00000265074	1	156	8.01642e-05	46
5	RASGRF2	ENST00000265080	1	280	0.000143053	94
5	DNAH5	ENST00000265104	3	4505	0.00228813	629
5	SLF1	ENST00000265140	1	985	0.000500676	180
5	SPDL1	ENST00000265295	1	2061	0.00104643	123
5	CDKL3	ENST00000265334	3	1328	0.000676726	104
5	FSTL4	ENST00000265342	1	191	9.78922e-05	48
5	ROPN1L	ENST00000274134	3	3498	0.00177719	39
5	OTULINL	ENST00000274217	2	684	0.000348975	75
5	UGT3A1	ENST00000274278	2	1474	0.000749635	56
5	IQGAP2	ENST00000274364	1	2038	0.00103479	226
5	LIX1	ENST00000274382	1	970	0.000492995	63
5	SPATA9	ENST00000274432	1	619	0.000314991	42
5	ADAMTS19	ENST00000274487	1	492	0.000250564	135
5	LECT2	ENST00000274507	1	577	0.000293671	30
5	TIMD4	ENST00000274532	2	1025	0.000521977	60
5	PSD2	ENST00000274710	1	741	0.000376847	68
5	FER	ENST00000281092	1	195	9.99516e-05	92
5	FBXO4	ENST00000281623	2	611	0.000311955	77
5	ITGA1	ENST00000282588	1	902	0.000458544	128
5	CETN3	ENST00000283122	2	690	0.000352018	31
5	FAM81B	ENST00000283357	88	15517	0.00795997	101
5	ZDHHC11	ENST00000283441	25	1111	0.000588858	39
5	SETD9	ENST00000285947	2	729	0.000371781	77
5	PCDH1	ENST00000287008	1	110	5.68086e-05	56
5	HK3	ENST00000292432	3	1780	0.000905892	172
5	MRNIP	ENST00000292586	22	6845	0.00349475	61
5	LTC4S	ENST00000292596	9	4823	0.00245537	32
5	SCGB3A1	ENST00000292641	4	1018	0.000520401	28
5	RANBP3L	ENST00000296604	4	712	0.000365364	86
5	CMBL	ENST00000296658	3	1719	0.000874921	38
5	C5orf63	ENST00000296662	14	2096	0.00107728	25
5	WDR41	ENST00000296679	1	1666	0.000846165	106
5	PRDM9	ENST00000296682	4	1004	0.000513291	54
5	SPINK1	ENST00000296695	1	161	8.26821e-05	10
5	AFAP1L1	ENST00000296721	1	735	0.000373805	134
5	TIGD6	ENST00000296736	1	321	0.000163822	42
5	SAP30L	ENST00000297109	1	67	3.49975e-05	28
5	EMB	ENST00000303221	3	506	0.000260044	51
5	PPIC	ENST00000306442	63	13633	0.00697857	30
5	PCDHB1	ENST00000306549	5	1824	0.000930187	116
5	C5orf34	ENST00000306862	1	1009	0.000512983	121
5	PCDHA10	ENST00000307360	237	2531	0.00152419	81
5	ACOT12	ENST00000307624	2	1792	0.000910935	113
5	SYNPO	ENST00000307662	1	178	9.13157e-05	38
5	PROP1	ENST00000308304	1	624	0.00031752	33
5	ZNF622	ENST00000308683	1	216	0.000110571	61
5	BOD1	ENST00000311086	1	436	0.00022216	26
5	GPR151	ENST00000311104	91	16378	0.00839967	81
5	SH3PXD2B	ENST00000311601	3	991	0.000505677	62
5	AGGF1	ENST00000312916	1	579	0.000294694	98
5	C7	ENST00000313164	1	2458	0.00124787	148
5	RMND5B	ENST00000313386	1	1624	0.000824696	83
5	CLK4	ENST00000316308	1	417	0.000212521	61
5	S100Z	ENST00000317593	9	3641	0.00185582	18
5	EIF4E1B	ENST00000318682	1	279	0.000142526	45
5	EGFLAM	ENST00000322350	1	638	0.000324602	143
5	CDC25C	ENST00000323760	1	437	0.000222672	74
5	SLC34A1	ENST00000324417	1	1111	0.000564841	117
5	SLC6A18	ENST00000324642	26	4161	0.00213696	108
5	NIM1K	ENST00000326035	1	1313	0.000666956	63
5	FAXDC2	ENST00000326080	1	653	0.000332238	71
5	ATP10B	ENST00000327245	5	4376	0.00222456	211
5	BTNL9	ENST00000327705	133	19495	0.0100227	57
5	ARSI	ENST00000328668	1	467	0.000237874	61
5	RXFP3	ENST00000330120	2	950	0.00048387	74
5	ARHGEF37	ENST00000333677	31	11969	0.00610204	114
5	LRRC70	ENST00000334994	6	1156	0.000592437	125
5	SLC36A2	ENST00000335244	4	1113	0.000568578	68
5	TTC33	ENST00000337702	16	3151	0.00161438	43
5	C6	ENST00000337836	36	9923	0.00508458	175
5	ANKRD34B	ENST00000338682	1	47	2.48526e-05	17
5	BTNL8	ENST00000340184	4	1080	0.000551847	38
5	MCCC2	ENST00000340941	1	557	0.000283534	105
5	BTNL3	ENST00000342868	1	39	2.07957e-05	10
5	THBS4	ENST00000350881	2	1544	0.000785145	192
5	PTTG1	ENST00000352433	1	114	5.88371e-05	36
5	CCDC69	ENST00000355417	3	716	0.000366204	56
5	SPEF2	ENST00000356031	1	1558	0.00079127	316
5	SPINK14	ENST00000356972	20	20	3.04342e-05	9
5	TEX43	ENST00000357147	1	153	7.866e-05	20
5	DOK3	ENST00000357198	24	4371	0.00224128	54
5	LVRN	ENST00000357872	1	2144	0.0010886	155
5	BDP1	ENST00000358731	1	1242	0.000631163	332
5	SH3RF2	ENST00000359120	2	1155	0.000587841	113
5	P4HA2	ENST00000360568	1	738	0.000375336	68
5	ANKHD1	ENST00000360839	2	720	0.000367204	28
5	RASGEF1C	ENST00000361132	1	193	9.89247e-05	48
5	ZFP2	ENST00000361362	2	2080	0.001057	85
5	CBY3	ENST00000376974	1	264	0.000134917	12
5	CCNI2	ENST00000378731	36	4465	0.00230124	50
5	GPR150	ENST00000380007	5	4155	0.0021125	61
5	NLN	ENST00000380985	1	868	0.000441457	102
5	CDC20B	ENST00000381375	70	5645	0.00293469	102
5	C1QTNF3	ENST00000382065	3	693	0.000354534	49
5	AC026740.3	ENST00000382776	2	32	1.82598e-05	11
5	RNF180	ENST00000389100	1	520	0.000264783	92
5	COL23A1	ENST00000390654	27	8768	0.00447455	133
5	TSSK1B	ENST00000390666	2	276	0.000142013	10
5	HMMR	ENST00000393915	43	3702	0.00192165	134
5	LARS1	ENST00000394434	1	802	0.000407813	148
5	RNF14	ENST00000394520	1	298	0.000152163	48
5	TMCO6	ENST00000394671	2	671	0.000342358	100
5	EFCAB9	ENST00000398186	1	228	0.000116654	24
5	PCDHGA11	ENST00000398587	1	1441	0.000731901	113
5	PCDHGA8	ENST00000398604	3	2218	0.00112799	119
5	PCDHGA10	ENST00000398610	35	9482	0.00484479	111
5	PCDHA12	ENST00000398631	13	1758	0.000904823	55
5	PCDHA11	ENST00000398640	5	995	0.00050974	106
5	MROH2B	ENST00000399564	45	19869	0.010124	298
5	C5orf49	ENST00000399810	125	7834	0.00410062	25
5	ADGRV1	ENST00000405460	3	2548	0.00129554	677
5	MCC	ENST00000408903	10	1019	0.000527002	120
5	ZBED8	ENST00000408953	1	1334	0.000677651	102
5	C5orf52	ENST00000409999	2	3395	0.00172417	34
5	CLINT1	ENST00000411809	2	144	7.50698e-05	36
5	CPLANE1	ENST00000425232	2	5012	0.00254474	483
5	DELE1	ENST00000432126	8	5235	0.00266335	103
5	SLC25A48	ENST00000433282	4	1375	0.000701443	42
5	KIF4B	ENST00000435029	1	1278	0.0006492	121
5	FCHSD1	ENST00000435817	9	5313	0.00270395	172
5	ERAP2	ENST00000437043	12	5042	0.00256954	181
5	PDZD2	ENST00000438447	2	1072	0.000545889	197
5	ERAP1	ENST00000443439	15	8582	0.00436818	201
5	CMYA5	ENST00000446378	12	7410	0.0037706	584
5	SPATA24	ENST00000450845	2	1069	0.000544227	41
5	TMEM232	ENST00000455884	1	2233	0.00113432	153
5	ZFP62	ENST00000502412	1	924	0.000469697	128
5	HMGXB3	ENST00000502717	1	265	0.000135427	121
5	SV2C	ENST00000502798	6	681	0.000351488	86
5	ADAMTS12	ENST00000504830	1	1464	0.000743557	186
5	TTC23L	ENST00000505624	13	1829	0.000940894	89
5	ANKRD31	ENST00000506364	2	2110	0.00107231	283
5	SLCO6A1	ENST00000506729	1	724	0.000368266	120
5	SLC4A9	ENST00000506757	4	2162	0.00110063	176
5	TSPAN17	ENST00000508164	2	332	0.000170594	52
5	ZDHHC11B	ENST00000508859	2	36	2.02886e-05	13
5	RAPGEF6	ENST00000509018	1	417	0.000212527	107
5	AC010255.3	ENST00000509403	6	1243	0.000636586	20
5	ATPSCKMT	ENST00000511437	2	1036	0.000527476	36
5	TRPC7	ENST00000513104	1	290	0.00014811	77
5	TRIM36	ENST00000513154	2	178	9.23098e-05	71
5	RGMB	ENST00000513185	1	127	6.54281e-05	39
5	KIAA0825	ENST00000513200	2	1574	0.000800379	202
5	AC008695.1	ENST00000514667	1	434	0.00022115	112
5	SH3TC2	ENST00000515425	2	2661	0.00135167	148
5	FAM153B	ENST00000515817	3	865	0.00044176	8
5	PCDHGA1	ENST00000517417	2	706	0.000360106	98
5	PCDHGA6	ENST00000517434	4	953	0.000487412	97
5	NAIP	ENST00000517649	6	236	0.000125796	15
5	MYOZ3	ENST00000517768	7	3325	0.00169354	65
5	PCDHGA7	ENST00000518325	6	2031	0.00103619	117
5	PCDHGB4	ENST00000519479	1	754	0.000383436	98
5	PCDHGB6	ENST00000520790	3	1397	0.000711629	127
5	PCDHA3	ENST00000522353	109	19518	0.0100098	69
5	PCDHGB2	ENST00000522605	42	4803	0.00247863	105
5	HAVCR1	ENST00000523175	2	1613	0.000821643	52
5	RANBP17	ENST00000523189	1	1782	0.000905396	237
5	PCDHGB1	ENST00000523390	2	1454	0.000739632	105
5	PCDHA7	ENST00000525929	5	771	0.000396124	54
5	PCDHA2	ENST00000526136	10	1735	0.00089052	90
5	PCDHA6	ENST00000529310	3	486	0.000250705	80
5	PCDHA5	ENST00000529859	7	1730	0.000884836	72
5	PCDHA4	ENST00000530339	1	547	0.000278448	55
5	PCDHA8	ENST00000531613	22	392	0.000221136	49
5	ANKHD1-EIF4EBP3	ENST00000532219	3	810	0.000413867	40
5	PCDHA9	ENST00000532602	24	332	0.000192735	38
5	ARHGEF28	ENST00000545377	2	1219	0.00062036	245
5	PCDHGA4	ENST00000571252	3	694	0.000355034	107
5	PCDHGA9	ENST00000573521	4	3524	0.00179141	104
5	PCDHGB3	ENST00000576222	1	2042	0.00103672	121
5	ANKDD1B	ENST00000601380	831	28791	0.0154488	103
5	FAM170A	ENST00000613773	2	492	0.000251571	55
5	PLEKHG4B	ENST00000637938	6	2016	0.00102869	214
5	OR2V1	ENST00000641318	3	1143	0.000582759	36
5	POLR3G	ENST00000651687	1	316	0.0001613	32
5	C1QTNF2	ENST00000652664	1	306	0.000156225	37
6	FUCA2	ENST00000002165	1	827	0.000420473	74
6	NOX3	ENST00000159060	3	1799	0.000915546	100
6	MAPK13	ENST00000211287	10	4054	0.00206635	81
6	HINT3	ENST00000229633	3	343	0.00017703	36
6	ULBP1	ENST00000229708	14	2240	0.0011503	39
6	SLC44A4	ENST00000229729	3	1792	0.000912006	123
6	HLA-DOA	ENST00000229829	1	423	0.000215557	38
6	SAYSD1	ENST00000229903	2	824	0.000419954	44
6	GPLD1	ENST00000230036	18	7681	0.00391504	134
6	ACOT13	ENST00000230048	7	1840	0.000940338	36
6	FIG4	ENST00000230124	1	1644	0.000835056	174
6	UNC93A	ENST00000230256	20	8168	0.004163	74
6	GUCA1B	ENST00000230361	1	701	0.000356588	35
6	LAMA4	ENST00000230538	1	853	0.000433718	210
6	LY86	ENST00000230568	1	1531	0.000778308	33
6	PRSS16	ENST00000230582	2	508	0.000259763	81
6	FBXO30	ENST00000237281	1	123	6.34007e-05	56
6	LRP11	ENST00000239367	2	268	0.00013828	54
6	CCDC170	ENST00000239374	2	1777	0.00090334	148
6	RNF39	ENST00000244360	2	925	0.000471394	66
6	BTN1A1	ENST00000244513	1	375	0.000191213	47
6	BTN3A3	ENST00000244519	62	10868	0.00557501	61
6	SLC17A1	ENST00000244527	21	2985	0.0015353	95
6	UNC5CL	ENST00000244565	2	1194	0.000607618	102
6	ZNF391	ENST00000244576	1	120	6.18768e-05	6
6	COL21A1	ENST00000244728	3	2763	0.00140485	192
6	CUL9	ENST00000252050	27	7786	0.00397668	157
6	MICB	ENST00000252229	132	9525	0.00496485	42
6	COQ3	ENST00000254759	3	1399	0.000712672	34
6	POPDC3	ENST00000254765	2	404	0.000206947	51
6	MRAP2	ENST00000257776	1	356	0.000181574	37
6	KIF13A	ENST00000259711	2	606	0.000309422	102
6	GMPR	ENST00000259727	7	3565	0.00181525	57
6	TINAG	ENST00000259782	3	1439	0.000732898	97
6	PSORS1C2	ENST00000259845	1	259	0.000132394	21
6	C6orf15	ENST00000259870	1	23	1.26801e-05	9
6	PSORS1C1	ENST00000259881	1	221	0.000113137	21
6	PGBD1	ENST00000259883	5	1545	0.000788679	49
6	RNF144B	ENST00000259939	1	212	0.000108544	43
6	HLA-F	ENST00000259951	2	508	0.000259713	74
6	CRISP3	ENST00000263045	1	417	0.0002126	37
6	SRF	ENST00000265354	1	14	8.11508e-06	8
6	AHI1	ENST00000265602	10	2167	0.0011093	221
6	ALDH8A1	ENST00000265605	2	429	0.000219618	79
6	MYLK4	ENST00000274643	1	1054	0.000535721	75
6	FAM217A	ENST00000274673	1	347	0.000177024	20
6	PLA2G7	ENST00000274793	6	2602	0.0013262	86
6	MMUT	ENST00000274813	1	957	0.000486419	149
6	HMGCLL1	ENST00000274901	4	1521	0.000775918	74
6	CYP39A1	ENST00000275016	3	1136	0.000579245	89
6	TAAR6	ENST00000275198	1	220	0.000112604	45
6	SLC2A12	ENST00000275230	1	377	0.000192225	64
6	SLC22A3	ENST00000275300	1	823	0.000418448	93
6	ADGRF4	ENST00000283303	3	1291	0.000657986	106
6	CD109	ENST00000287097	3	2163	0.00110026	258
6	KIF6	ENST00000287152	3	2849	0.00144818	146
6	ZSCAN23	ENST00000289788	1	251	0.000128318	29
6	IP6K3	ENST00000293756	5	2058	0.00104888	51
6	IL22RA2	ENST00000296980	1	901	0.000457994	50
6	C2	ENST00000299367	2	651	0.000332214	102
6	PGK2	ENST00000304801	6	1808	0.00092309	20
6	TPMT	ENST00000309983	4	1205	0.000615328	46
6	GPRC6A	ENST00000310357	3	580	0.000297273	74
6	TCP11	ENST00000311875	2	653	0.000333231	72
6	DST	ENST00000312431	1	452	0.000230289	242
6	BTN2A1	ENST00000312541	2	1692	0.000860485	70
6	TDRD6	ENST00000316081	6	3709	0.00188736	450
6	LPA	ENST00000316300	11	7587	0.00385946	264
6	MCM9	ENST00000316316	1	590	0.00030026	94
6	PRR18	ENST00000322583	6	659	0.000340354	6
6	MBOAT1	ENST00000324607	2	650	0.000331753	92
6	ABCF1	ENST00000326195	1	461	0.000235137	114
6	VNN2	ENST00000326499	3	2751	0.00139832	76
6	FHL5	ENST00000326771	1	293	0.000149626	49
6	DNAH8	ENST00000327475	299	16775	0.00881168	602
6	ATAT1	ENST00000330083	2	628	0.000320585	56
6	ZKSCAN8	ENST00000330236	1	374	0.000190706	59
6	OPRM1	ENST00000330432	3	1170	0.000596471	64
6	H2AC14	ENST00000333151	2	219	0.000113104	22
6	EGFL8	ENST00000333845	27	9129	0.00465751	71
6	TRDN	ENST00000334268	8	2395	0.00122316	164
6	TRMT11	ENST00000334379	1	914	0.000464615	81
6	CENPQ	ENST00000335783	3	1836	0.000934475	49
6	CRISP1	ENST00000335847	1	826	0.000419961	64
6	IL17F	ENST00000336123	10	1628	0.000836025	26
6	DCBLD1	ENST00000338728	1	603	0.000306855	87
6	METTL24	ENST00000338882	2	1620	0.00082374	76
6	CRISP2	ENST00000339139	1	609	0.000310038	36
6	PTCHD4	ENST00000339488	1	211	0.000108035	86
6	ANKRD6	ENST00000339746	2	585	0.000298743	101
6	ETV7	ENST00000340181	2	715	0.000364682	70
6	GFRAL	ENST00000340465	3	2533	0.0012879	60
6	ZSCAN16	ENST00000340487	1	456	0.000232293	38
6	TREML4	ENST00000341495	2	422	0.000216063	31
6	C6orf132	ENST00000341865	4	1043	0.000533085	118
6	NHSL1	ENST00000343505	1	1721	0.000873895	90
6	E2F3	ENST00000346618	1	33	1.77533e-05	13
6	KLC4	ENST00000347162	1	408	0.000207961	93
6	TAP1	ENST00000354258	1	350	0.000178531	93
6	MAK	ENST00000354489	1	669	0.000340399	116
6	BTN2A2	ENST00000356709	2	798	0.000406769	61
6	IGF2R	ENST00000356956	1	449	0.000228809	164
6	TRIM38	ENST00000357085	39	8397	0.00429851	52
6	RAET1E	ENST00000357183	287	8876	0.0047946	34
6	ENPP3	ENST00000357639	8	4701	0.00239351	141
6	TXLNB	ENST00000358430	1	1050	0.00053358	85
6	PLEKHG1	ENST00000358517	601	12260	0.00685343	76
6	MICAL1	ENST00000358807	4	3215	0.00163486	216
6	MANEA	ENST00000358812	2	444	0.000227237	62
6	MAP3K5	ENST00000359015	2	210	0.000108557	81
6	HLA-DRB1	ENST00000360004	4	1	4.59981e-06	3
6	ZSCAN12	ENST00000361028	72	8305	0.00428523	104
6	ERMARD	ENST00000366773	3	4211	0.00213883	125
6	TCP10L2	ENST00000366832	1	130	6.69933e-05	12
6	PRKN	ENST00000366898	2	1539	0.000782626	92
6	SLC22A2	ENST00000366953	2	2166	0.00110063	85
6	SLC22A1	ENST00000366963	2	2105	0.00106973	117
6	VIP	ENST00000367244	1	144	7.4051e-05	24
6	SYNE1	ENST00000367255	1	3371	0.00171079	942
6	ULBP3	ENST00000367339	189	7654	0.00407376	42
6	KATNA1	ENST00000367411	1	941	0.000478291	94
6	RAB32	ENST00000367495	1	416	0.000212182	41
6	UTRN	ENST00000367545	1	2138	0.0010854	378
6	VNN3	ENST00000367927	2	348	0.000178535	41
6	TAAR2	ENST00000367931	11	2655	0.00135774	52
6	STX7	ENST00000367941	1	173	8.87683e-05	52
6	MOXD1	ENST00000367963	1	1111	0.000564512	117
6	CCN2	ENST00000367976	1	84	4.3619e-05	20
6	THEMIS	ENST00000368248	1	714	0.000363148	80
6	SMPDL3A	ENST00000368440	3	1236	0.000630052	74
6	ROS1	ENST00000368507	3	3660	0.00185952	368
6	FAM162B	ENST00000368557	1	935	0.000475332	40
6	ZUP1	ENST00000368576	7	1459	0.00074711	104
6	CALHM4	ENST00000368596	1	372	0.000189689	34
6	TRAPPC3L	ENST00000368602	3	759	0.000388008	41
6	SLC22A16	ENST00000368919	1	1726	0.000876488	99
6	DDO	ENST00000368924	12	2721	0.00139223	40
6	AFG1L	ENST00000368977	1	1465	0.000744249	96
6	ASCC3	ENST00000369162	1	1676	0.000851137	271
6	PNISR	ENST00000369239	1	192	9.84721e-05	45
6	GJA10	ENST00000369352	1	23	1.26805e-05	2
6	CFAP206	ENST00000369562	2	1434	0.000729438	97
6	PRSS35	ENST00000369700	1	77	4.00679e-05	32
6	ME1	ENST00000369705	55	12350	0.00632075	112
6	RWDD2A	ENST00000369724	1	283	0.000144636	44
6	IRAK1BP1	ENST00000369940	5	1020	0.000522706	50
6	IMPG1	ENST00000369950	1	1379	0.000700953	139
6	COX7A2	ENST00000370081	3	336	0.000173471	22
6	SDHAF4	ENST00000370474	24	3787	0.00194509	20
6	KLHL31	ENST00000370905	2	345	0.000177031	93
6	GSTA5	ENST00000370989	13	3973	0.00202844	42
6	GLYATL3	ENST00000371197	4	2241	0.00114078	52
6	ADGRF1	ENST00000371253	2	1188	0.000604616	162
6	ENPP5	ENST00000371383	1	725	0.000368732	62
6	TCTE1	ENST00000371505	2	961	0.000489451	71
6	DLK2	ENST00000372488	1	108	5.57921e-05	32
6	ABCC10	ENST00000372530	1	1296	0.000658373	210
6	CRIP3	ENST00000372569	1	483	0.000246013	48
6	PGC	ENST00000373025	1	2145	0.00108897	61
6	NCR2	ENST00000373089	1	448	0.000228292	47
6	TSPO2	ENST00000373161	1	185	9.48454e-05	40
6	KCNK17	ENST00000373231	5	916	0.000469702	45
6	GLO1	ENST00000373365	1	583	0.000297712	26
6	PI16	ENST00000373674	2	2563	0.00130196	70
6	ZNF76	ENST00000373953	3	1112	0.000567043	118
6	HSD17B8	ENST00000374662	5	3136	0.00159564	41
6	NOTCH4	ENST00000375023	1	2039	0.00103524	264
6	AGER	ENST00000375076	2	1737	0.000883229	101
6	STK19	ENST00000375333	64	4886	0.00254304	49
6	HSPA1A	ENST00000375651	1	25	1.3694e-05	1
6	HSPA1L	ENST00000375654	2	832	0.000424013	74
6	VWA7	ENST00000375688	2	1996	0.0010144	155
6	MSH5	ENST00000375750	2	1608	0.000817617	133
6	LY6G5B	ENST00000375864	1	152	7.81084e-05	16
6	AL662899.4	ENST00000375880	1	179	9.18028e-05	23
6	HLA-C	ENST00000376228	4	0	4.07941e-06	2
6	TCF19	ENST00000376257	1	583	0.000296748	31
6	CCHCR1	ENST00000376266	14	5559	0.00283373	145
6	MDC1	ENST00000376406	1	1029	0.000522931	192
6	TRIM15	ENST00000376694	2	2448	0.00124364	48
6	TRIM31	ENST00000376734	2	481	0.000246042	61
6	ZKSCAN4	ENST00000377294	1	622	0.000316505	49
6	H2AC12	ENST00000377459	1	1102	0.000559936	33
6	BTN3A2	ENST00000377708	3	917	0.000468138	27
6	H2BC10	ENST00000377733	1	422	0.000215048	13
6	H4C2	ENST00000377745	5	3909	0.00198767	64
6	H4C3	ENST00000377803	6	1058	0.000542693	43
6	SLC17A2	ENST00000377850	1	471	0.000239904	66
6	SLC17A4	ENST00000377905	1	1421	0.000721734	65
6	SCGN	ENST00000377961	63	4402	0.00229839	38
6	MCUR1	ENST00000379170	1	1235	0.000627442	66
6	TMEM14B	ENST00000379542	6	462	0.000240407	27
6	TXNDC5	ENST00000379757	3	495	0.000254106	87
6	ECI2	ENST00000380118	2	603	0.000307864	67
6	BPHL	ENST00000380379	1071	17972	0.0102022	51
6	SERPINB6	ENST00000380539	1	342	0.000174476	40
6	SERPINB9	ENST00000380698	1	685	0.000348442	32
6	PNLDC1	ENST00000392167	1	1104	0.000560979	104
6	SMIM8	ENST00000392863	35	1173	0.000630435	19
6	TRIM40	ENST00000396581	150	18885	0.0097305	45
6	SLC17A3	ENST00000397060	1	1050	0.000533587	83
6	ADGB	ENST00000397944	8	2749	0.00140246	249
6	TBC1D32	ENST00000398212	1	1916	0.000972904	240
6	ADGRF2	ENST00000398742	3	1661	0.000845507	104
6	CAPN11	ENST00000398776	4	1985	0.0010109	152
6	GABRR2	ENST00000402938	1	604	0.000307359	81
6	CEP162	ENST00000403245	1	1611	0.00081909	253
6	HLA-B	ENST00000412585	1	11	6.60405e-06	7
6	ZSCAN31	ENST00000414429	6	1656	0.000846012	30
6	SAPCD1	ENST00000415669	3	2650	0.00134711	42
6	TSPYL4	ENST00000420283	1	368	0.000187668	37
6	MTFR2	ENST00000420702	3	2104	0.00107023	58
6	OARD1	ENST00000424266	9	4117	0.0020989	42
6	AK9	ENST00000424296	1	2705	0.0013785	284
6	TREML1	ENST00000426005	2	526	0.000268825	46
6	HLA-G	ENST00000428701	1	1308	0.000664443	48
6	C4A	ENST00000428956	1	0	1.01539e-06	1
6	TAPBP	ENST00000434618	3	1115	0.000568563	68
6	C4B	ENST00000435363	9	60	3.95652e-05	1
6	HLA-DQB2	ENST00000437316	1	498	0.000253614	34
6	BNIP5	ENST00000437635	1	972	0.000494078	110
6	HLA-DOB	ENST00000438763	3	1471	0.000749121	32
6	SAMD3	ENST00000439090	4	3448	0.00175323	122
6	KIF25	ENST00000443060	2	898	0.000457498	50
6	TSBP1	ENST00000447241	32	1769	0.000934214	44
6	WDR27	ENST00000448612	648	40681	0.0212912	211
6	MICA	ENST00000449934	156	6317	0.00336215	30
6	ZBED9	ENST00000452236	1	997	0.000506685	122
6	AL669918.1	ENST00000452392	3	2051	0.0010433	117
6	BTNL2	ENST00000454136	85	8973	0.00463741	73
6	GABRR1	ENST00000454853	1	485	0.000247013	97
6	AL645922.1	ENST00000456570	2	750	0.000382427	181
6	PRICKLE4	ENST00000458694	5	1735	0.000886626	79
6	TIAM2	ENST00000461783	1	1101	0.000559487	189
6	MUCL3	ENST00000462446	1	794	0.000403729	79
6	AL132671.2	ENST00000467125	2	446	0.000228239	33
6	FAM120B	ENST00000476287	4	1294	0.000660417	137
6	BTBD9	ENST00000481247	1	371	0.000189187	82
6	TREML2	ENST00000483722	1	175	8.97737e-05	37
6	KIAA0408	ENST00000483725	1	2185	0.00110923	75
6	CUTA	ENST00000488034	1	2897	0.00147047	55
6	GCNT2	ENST00000495262	2	923	0.00047019	99
6	USP45	ENST00000500704	56	16849	0.00860422	167
6	MLIP	ENST00000502396	6	1010	0.000518371	129
6	CAGE1	ENST00000502583	2	2265	0.00115105	109
6	EYS	ENST00000503581	7	5173	0.0026314	494
6	CEP57L1	ENST00000517392	2	813	0.00041441	68
6	PPIL6	ENST00000521072	1	990	0.000505708	58
6	GJB7	ENST00000525899	6	1738	0.000887586	9
6	STMND1	ENST00000536551	4	996	0.000509218	43
6	ECT2L	ENST00000541398	40	11557	0.00590237	208
6	SMLR1	ENST00000541421	5	4389	0.00223117	14
6	MUC22	ENST00000561890	14	581	0.000310138	114
6	MCM3	ENST00000596288	1	457	0.000232816	101
6	MEI4	ENST00000602452	1	1128	0.000573128	68
6	FRK	ENST00000606080	1	702	0.000357123	78
6	SIRT5	ENST00000606117	3	1843	0.000937873	60
6	HEBP2	ENST00000607197	3	531	0.000272369	45
6	SYTL3	ENST00000611299	95	17803	0.00912942	201
6	H4C12	ENST00000611927	10	2150	0.00110063	5
6	RAB44	ENST00000612677	2	4448	0.00225987	157
6	H3C1	ENST00000613854	1	674	0.000342866	67
6	H4C9	ENST00000615353	1	174	8.92668e-05	25
6	H2AC4	ENST00000615868	7	669	0.00034641	32
6	H2BC17	ENST00000616182	1	903	0.000459006	16
6	TCP10	ENST00000617120	1	49	2.58669e-05	6
6	CCDC28A	ENST00000617445	1	1017	0.000516882	41
6	H4C1	ENST00000617569	1	966	0.00049096	27
6	H2AC15	ENST00000618958	2	853	0.000434675	25
6	COL19A1	ENST00000620364	1	1096	0.000556916	192
6	ZSCAN26	ENST00000623276	1	390	0.000198818	40
6	CRYBG1	ENST00000633556	2	3974	0.00201765	320
6	H3C6	ENST00000634733	1	358	0.000182592	44
6	AL031777.2	ENST00000635200	1	943	0.000479296	55
6	H4C8	ENST00000635491	4	1146	0.000585295	36
6	OR2J2	ENST00000641417	27	4112	0.0021148	35
6	OR2J3	ENST00000641960	1	355	0.000181088	40
6	TNXB	ENST00000644971	1	2059	0.00104536	292
6	AL031315.1	ENST00000648086	1	416	0.000212006	44
6	COL10A1	ENST00000651968	1	330	0.000168392	32
7	CFTR	ENST00000003084	1	5163	0.00262009	272
7	TMEM176A	ENST00000004103	2	551	0.000281501	45
7	CCL26	ENST00000005180	78	15859	0.00812274	12
7	INMT	ENST00000013222	2	377	0.00019324	27
7	CHPF2	ENST00000035307	3	2709	0.0013771	126
7	ADCK2	ENST00000072869	32	10124	0.00516781	94
7	CTTNBP2	ENST00000160373	1	707	0.000359921	210
7	SLC13A1	ENST00000194130	10	7520	0.00382426	105
7	PILRA	ENST00000198536	9	1890	0.000967728	53
7	NME8	ENST00000199447	8	2989	0.00152448	103
7	TRIP6	ENST00000200457	1	593	0.00030178	67
7	PON1	ENST00000222381	2	912	0.000464618	62
7	CPA4	ENST00000222482	25	8114	0.00414096	68
7	GTPBP10	ENST00000222511	1	626	0.00031854	50
7	PON2	ENST00000222572	5	3143	0.00159921	64
7	HBP1	ENST00000222574	6	904	0.000464884	32
7	CYP3A5	ENST00000222982	717	29022	0.0154471	112
7	HYAL4	ENST00000223026	1	2527	0.00128311	62
7	TFR2	ENST00000223051	1	1113	0.000565528	124
7	SERPINE1	ENST00000223095	1	142	7.30359e-05	45
7	MOGAT3	ENST00000223114	3	567	0.000290632	69
7	RPA3	ENST00000223129	1	347	0.000177034	35
7	ZNF862	ENST00000223210	2	1275	0.000648746	152
7	GIMAP2	ENST00000223293	4	2706	0.00137656	54
7	MRPL32	ENST00000223324	12	5604	0.00285447	39
7	AEBP1	ENST00000223357	67	14640	0.00749436	131
7	OCM	ENST00000242104	20	8795	0.00448134	19
7	WIPF3	ENST00000242140	1	367	0.000187253	52
7	FKBP9	ENST00000242209	1	263	0.000134412	47
7	TAS2R3	ENST00000247879	7	5352	0.00272157	46
7	PMPCB	ENST00000249269	1	537	0.000273423	107
7	STRIP2	ENST00000249344	9	2223	0.00113665	154
7	OPN1SW	ENST00000249389	1	626	0.000318514	61
7	OCM2	ENST00000257627	1	608	0.000309384	12
7	HILPDA	ENST00000257696	3	899	0.000459005	3
7	GPNMB	ENST00000258733	28	9717	0.00495722	109
7	CHCHD3	ENST00000262570	1	115	5.93445e-05	31
7	CNPY4	ENST00000262932	8	1990	0.00101756	72
7	COBL	ENST00000265136	1	415	0.000211531	117
7	MINDY4	ENST00000265299	2	2131	0.00108287	142
7	CPVL	ENST00000265394	3	2164	0.00110092	80
7	HIBADH	ENST00000265395	1	217	0.000111086	44
7	PON3	ENST00000265627	2	4207	0.00213582	60
7	ANLN	ENST00000265748	3	1069	0.000545235	80
7	VWDE	ENST00000275358	590	29435	0.015529	363
7	GGCT	ENST00000275428	1	211	0.000108038	35
7	SSC4D	ENST00000275560	2	616	0.000314478	71
7	EPHA1	ENST00000275815	1	1605	0.000815094	182
7	NOM1	ENST00000275820	1	738	0.000375348	116
7	ZNF117	ENST00000282869	3	1599	0.000814042	88
7	C7orf31	ENST00000283905	1	988	0.000502157	86
7	ASZ1	ENST00000284629	1	406	0.000206953	82
7	CCDC146	ENST00000285871	2	1609	0.000818183	158
7	LRGUK	ENST00000285928	4	1003	0.000512821	137
7	HTR5A	ENST00000287907	1	157	8.06505e-05	41
7	DGKI	ENST00000288490	1	271	0.000138477	73
7	PKD1L1	ENST00000289672	2	5063	0.00257005	444
7	PIP	ENST00000291009	2	124	6.4981e-05	16
7	CUX1	ENST00000292535	1	66	3.44896e-05	52
7	SPATA48	ENST00000297001	6	1817	0.00092791	66
7	SCIN	ENST00000297029	8	2516	0.00128425	152
7	COG5	ENST00000297135	1	1007	0.000512314	152
7	COL1A2	ENST00000297268	1	199	0.000101961	88
7	PGAM2	ENST00000297283	9	1368	0.000702966	36
7	LMTK2	ENST00000297293	1	253	0.000129418	87
7	PHKG1	ENST00000297373	2	538	0.000275002	89
7	TMEM184A	ENST00000297477	1	694	0.000353118	77
7	MICALL2	ENST00000297508	1	1289	0.000654902	209
7	TMUB1	ENST00000297533	1	57	2.99246e-05	19
7	ZNF3	ENST00000299667	1	237	0.000121219	54
7	ZNF467	ENST00000302017	2	1437	0.000730941	78
7	MUC17	ENST00000306151	46	7886	0.00404852	395
7	C7orf33	ENST00000307003	1	686	0.000348953	29
7	SOSTDC1	ENST00000307068	16	5163	0.00263487	19
7	GIMAP8	ENST00000307271	1	566	0.000288089	52
7	ZNF138	ENST00000307355	3	3625	0.0018416	76
7	CYP2W1	ENST00000308919	1	791	0.00040222	70
7	CPED1	ENST00000310396	1	1994	0.00101249	194
7	AGR3	ENST00000310398	1	2838	0.00144054	41
7	PRSS1	ENST00000311737	1	290	0.00014822	21
7	FBXL13	ENST00000313221	1	1035	0.000525978	118
7	COL26A1	ENST00000313669	1	487	0.00024804	75
7	FAM71F1	ENST00000315184	2	930	0.000473717	65
7	PVRIG	ENST00000317271	2	2334	0.00118583	41
7	STAG3	ENST00000317296	1	1202	0.000610665	172
7	CDHR3	ENST00000317716	2	2836	0.0014405	139
7	RNF32	ENST00000317955	1	997	0.000506723	75
7	SAMD9L	ENST00000318238	4	1535	0.000782607	145
7	EZH2	ENST00000320356	5	50	3.04332e-05	51
7	TMEM270	ENST00000320531	21	3238	0.00166361	47
7	ARMC10	ENST00000323716	1	261	0.000133465	45
7	DTX2	ENST00000324432	1	855	0.000434694	21
7	IQUB	ENST00000324698	1	1496	0.000759939	128
7	DYNC1I1	ENST00000324972	1	173	8.87614e-05	71
7	CCZ1	ENST00000325974	1	14	8.11865e-06	3
7	GHRHR	ENST00000326139	2	853	0.000434694	58
7	KPNA7	ENST00000327442	1	1279	0.000649839	103
7	ZNF92	ENST00000328747	1	144	7.40503e-05	13
7	GIMAP6	ENST00000328902	1	62	3.24627e-05	23
7	CROT	ENST00000331536	6	6526	0.00331638	114
7	C7orf61	ENST00000332375	3	1120	0.000571099	20
7	TAS2R60	ENST00000332690	2	903	0.000460027	39
7	TRIM50	ENST00000333149	23	6800	0.00347245	80
7	SUGCT	ENST00000335693	1	1197	0.000608196	79
7	ZNF212	ENST00000335870	2	1537	0.000781577	35
7	CRYGN	ENST00000337323	3	1693	0.000861792	28
7	IMPDH1	ENST00000338791	1	425	0.000216632	95
7	GRM8	ENST00000339582	3	335	0.000172979	70
7	SPAM1	ENST00000340011	1	976	0.00049605	76
7	KLRG2	ENST00000340940	10	3333	0.0017009	70
7	AGMO	ENST00000342526	25	11894	0.00605817	128
7	CLCN1	ENST00000343257	9	4256	0.00216782	165
7	ZBED6CL	ENST00000343855	20	8113	0.0041351	16
7	FZD9	ENST00000344575	1	325	0.000165858	61
7	FAM221A	ENST00000344962	48	12164	0.00621876	57
7	SKAP2	ENST00000345317	1	156	8.01531e-05	33
7	TRIM4	ENST00000349062	1	734	0.000373293	52
7	ASIC3	ENST00000349064	1	4522	0.00229467	124
7	PRSS37	ENST00000350549	3	1106	0.000564002	40
7	MTERF1	ENST00000351870	3	2119	0.00107778	69
7	CYP3A43	ENST00000354829	2	1749	0.00088911	76
7	STK31	ENST00000355870	9	4191	0.0021348	122
7	TSGA13	ENST00000356588	5	1595	0.000814041	56
7	EPHB4	ENST00000358173	1	258	0.000131871	80
7	TES	ENST00000358204	2	547	0.000279462	70
7	ABCB8	ENST00000358849	1	543	0.000276434	98
7	AKR1B10	ENST00000359579	4	1018	0.000520376	43
7	LRRC61	ENST00000359623	1	371	0.000189191	28
7	STYXL1	ENST00000359697	1	315	0.000160789	50
7	GAL3ST4	ENST00000360039	6	1511	0.000772521	82
7	HOXA4	ENST00000360046	2	761	0.000388185	65
7	NPSR1	ENST00000360581	38	4112	0.00212414	74
7	CNTNAP2	ENST00000361727	1	844	0.000429089	151
7	ZNF277	ENST00000361822	183	9282	0.00489339	90
7	ZNF425	ENST00000378061	1	163	8.36867e-05	22
7	ARHGEF35	ENST00000378115	1	4	3.04317e-06	2
7	PODXL	ENST00000378555	21	2946	0.0015159	59
7	MUC3A	ENST00000379458	1	395	0.000209175	27
7	STEAP4	ENST00000380079	8	2431	0.00124109	75
7	NPC1L1	ENST00000381160	1	1621	0.000823262	190
7	LAMB4	ENST00000388781	135	21944	0.0112722	321
7	SEPTIN14	ENST00000388975	1	1112	0.000565208	67
7	CFAP69	ENST00000389297	8	1946	0.000995176	147
7	ZSCAN25	ENST00000394152	1	209	0.000107022	68
7	HEPACAM2	ENST00000394468	2	798	0.00040678	88
7	STEAP2	ENST00000394621	1	1427	0.00072478	74
7	DNAJC30	ENST00000395176	1	221	0.000113118	39
7	CALN1	ENST00000395275	3	1243	0.000633489	36
7	UPP1	ENST00000395564	1	529	0.000269349	56
7	CAMK2B	ENST00000395749	1	750	0.000381952	32
7	TAX1BP1	ENST00000396319	1	350	0.000178539	110
7	NUDT1	ENST00000397049	2	554	0.000283013	32
7	WEE2	ENST00000397541	1	531	0.00027034	89
7	TMEM209	ENST00000397622	40	10000	0.00511299	96
7	ZCWPW1	ENST00000398027	2	746	0.000380393	98
7	COL28A1	ENST00000399429	145	10183	0.0053125	180
7	RADIL	ENST00000399583	1	1488	0.000755906	209
7	MACC1	ENST00000400331	3	1373	0.000699428	157
7	MMD2	ENST00000401401	2	299	0.000153684	51
7	LRRC72	ENST00000401542	4	1333	0.000702005	63
7	GRB10	ENST00000401949	1	208	0.00010652	35
7	IQCE	ENST00000402050	9	5682	0.00289166	169
7	DGKB	ENST00000402815	3	237	0.000123258	72
7	SDK1	ENST00000404826	1	661	0.000336311	250
7	ABCB5	ENST00000404938	57	12270	0.00628131	244
7	STEAP1B	ENST00000406890	9	1846	0.000945399	27
7	WDR60	ENST00000407559	3	1464	0.000745583	172
7	ITPRID1	ENST00000407970	6	3437	0.00174935	174
7	TAS2R41	ENST00000408916	3	848	0.000433139	50
7	TAS2R40	ENST00000408947	3	763	0.000390027	42
7	DNAH11	ENST00000409508	2	4177	0.00212065	775
7	FAM185A	ENST00000413034	2	171	8.87666e-05	26
7	OR6V1	ENST00000418316	11	4971	0.00253274	44
7	ZNF679	ENST00000421025	3	367	0.000189182	20
7	CLEC2L	ENST00000422142	1	370	0.000188681	29
7	ZNF736	ENST00000423484	1	346	0.000176502	12
7	TCAF2	ENST00000425618	7	700	0.000362132	6
7	CALCR	ENST00000426151	1	1245	0.000632545	76
7	ZNF713	ENST00000429591	5	4199	0.00213482	61
7	TNRC18	ENST00000430969	1	299	0.000152698	86
7	TMEM225B	ENST00000431679	16	6449	0.00328715	30
7	FAM126A	ENST00000432176	1	263	0.000134439	65
7	SDHAF3	ENST00000432641	1	243	0.000124265	40
7	PPP1R9A	ENST00000433360	4	536	0.000276103	87
7	SUMF2	ENST00000434526	75	4778	0.00249943	75
7	RNF148	ENST00000434824	3	509	0.000261206	42
7	ABCA13	ENST00000435803	18	11294	0.00574671	840
7	AGBL3	ENST00000436302	3	2406	0.0012234	141
7	NSUN5	ENST00000438747	1	747	0.000380019	62
7	TAS2R39	ENST00000446620	9	581	0.000303812	44
7	CD36	ENST00000447544	752	27503	0.0147313	273
7	GPR141	ENST00000447769	1	43	2.28239e-05	19
7	TBXAS1	ENST00000448866	1	1230	0.000624869	105
7	FAM200A	ENST00000449309	4	2410	0.00122639	82
7	ASB15	ENST00000451215	8	6514	0.00331277	89
7	PILRB	ENST00000452089	2	478	0.000244501	35
7	POLD2	ENST00000452185	1	93	4.81868e-05	49
7	ZNF727	ENST00000456806	116	6883	0.0036087	13
7	TMED4	ENST00000457408	3	875	0.000446867	43
7	AKR1B15	ENST00000457545	2	375	0.000192233	54
7	LRRD1	ENST00000458448	1	3433	0.00174229	135
7	NOBOX	ENST00000467773	1	1486	0.000754876	97
7	CRHR2	ENST00000471646	4	3091	0.00157184	87
7	MGAM	ENST00000475668	52	3972	0.00206749	279
7	ZNF786	ENST00000491431	1	903	0.000459019	110
7	TMEM120A	ENST00000493111	1	578	0.000294205	104
7	SH2B2	ENST00000536178	1	364	0.000185654	91
7	MUC12	ENST00000536621	5	1939	0.000989043	144
7	RAB19	ENST00000537763	1	434	0.000221231	39
7	AC005154.5	ENST00000598361	1	138	7.1011e-05	22
7	ATP6V1FNB	ENST00000609480	3	1078	0.000550012	34
7	KCP	ENST00000613019	5	7569	0.00384434	367
7	ZAN	ENST00000613979	66	7310	0.0037752	433
7	GRIFIN	ENST00000614228	5	3776	0.00192027	38
7	C7orf77	ENST00000616258	3	1173	0.000598044	16
7	AOAH	ENST00000617537	11	5446	0.00277333	108
7	TYW1B	ENST00000620995	6	1570	0.000802377	84
7	ATG9B	ENST00000639579	3	3233	0.00164426	175
7	OR2A14	ENST00000641068	1	184	9.43385e-05	15
7	OR9A4	ENST00000641559	55	5518	0.00285463	47
7	OR2A5	ENST00000641693	198	7961	0.00423875	22
7	OR6B1	ENST00000641698	1	958	0.000486911	39
7	SLC26A4	ENST00000644269	1	1647	0.000837165	127
7	AC004593.2	ENST00000644824	1	811	0.000412361	86
7	GSDME	ENST00000645220	18	2324	0.001197	108
7	AP5Z1	ENST00000649063	1	1972	0.0010015	216
7	GTF2IRD2	ENST00000651129	10	541	0.000286447	4
7	CYP3A4	ENST00000651514	3	2018	0.00102656	76
7	SVOPL	ENST00000674285	34	8595	0.00439378	108
8	CDH17	ENST00000027335	1	876	0.000445327	94
8	NSMAF	ENST00000038176	6	959	0.000492503	154
8	ENPP2	ENST00000075322	1	99	5.12407e-05	43
8	ADAM7	ENST00000175238	6	2310	0.00117784	149
8	PAG1	ENST00000220597	1	286	0.000146085	35
8	TG	ENST00000220616	3	3884	0.00197302	403
8	CPQ	ENST00000220763	2	990	0.000504173	74
8	DECR1	ENST00000220764	6	762	0.000392575	76
8	PLAT	ENST00000220809	36	3211	0.00166514	86
8	CHRAC1	ENST00000220913	1	80	4.15905e-05	21
8	GML	ENST00000220940	45	3535	0.00184317	10
8	GSR	ENST00000221130	2	584	0.000298241	71
8	TNFRSF10A	ENST00000221132	1	1748	0.000887701	81
8	PDGFRL	ENST00000251630	1	1453	0.000738039	81
8	EFR3A	ENST00000254624	1	653	0.00033324	118
8	OC90	ENST00000254627	1	544	0.000277042	62
8	SARAF	ENST00000256255	1	351	0.000179177	54
8	PEBP4	ENST00000256404	1	168	8.62261e-05	31
8	ADAMDEC1	ENST00000256412	1	924	0.000469712	89
8	BLK	ENST00000259089	1	920	0.000467659	106
8	SLCO5A1	ENST00000260126	1	840	0.000427056	90
8	ZDHHC2	ENST00000262096	1	282	0.000144048	65
8	MSR1	ENST00000262101	172	19438	0.0100336	83
8	MYOM2	ENST00000262113	6	5876	0.0029864	353
8	TRPA1	ENST00000262209	6	2862	0.00145788	172
8	ARFGEF1	ENST00000262215	2	386	0.000197809	57
8	AC100868.1	ENST00000262283	382	12117	0.00653489	99
8	ZC2HC1A	ENST00000263849	1	114	5.88531e-05	38
8	UBXN8	ENST00000265616	33	9891	0.00505035	63
8	ADAM18	ENST00000265707	2	3504	0.00177942	136
8	ADAM2	ENST00000265708	119	17072	0.00878465	134
8	SLC18A1	ENST00000276373	10	2052	0.00105096	96
8	CHRNA6	ENST00000276410	2	1967	0.000999677	83
8	BIN3	ENST00000276416	2	437	0.000223679	59
8	DOK2	ENST00000276420	7	1302	0.000667479	44
8	DOCK5	ENST00000276440	1	918	0.00046663	215
8	DNAJC5B	ENST00000276570	1	1187	0.000603046	34
8	MRPS28	ENST00000276585	1	474	0.000241432	33
8	LACTB2	ENST00000276590	1	166	8.52159e-05	44
8	PSKH2	ENST00000276616	2	462	0.000236367	44
8	TATDN1	ENST00000276692	1	609	0.000310002	68
8	GSDMC	ENST00000276708	6	1684	0.000860348	79
8	ATP6V0D2	ENST00000285393	4	823	0.000421499	65
8	ODF1	ENST00000285402	113	6053	0.00318527	22
8	DEPTOR	ENST00000286234	36	1461	0.000777552	86
8	BAG4	ENST00000287322	1	499	0.000254108	37
8	TBC1D31	ENST00000287380	4	1799	0.000916565	165
8	PREX2	ENST00000288368	2	1078	0.000548957	165
8	RHPN1	ENST00000289013	1	1406	0.000714181	117
8	FAM160B2	ENST00000289921	2	690	0.000352001	147
8	CHMP4C	ENST00000297265	1	205	0.000105003	42
8	SBSPON	ENST00000297354	1	381	0.000194551	59
8	DEFA4	ENST00000297435	144	8426	0.00441964	15
8	DEFA6	ENST00000297436	3	4185	0.00212564	14
8	SLC7A13	ENST00000297524	3	1391	0.000708547	75
8	DCSTAMP	ENST00000297581	3	683	0.000349453	58
8	GEM	ENST00000297596	1	1629	0.000829901	40
8	CPA6	ENST00000297770	1	1136	0.000577244	77
8	WRN	ENST00000298139	22	5748	0.00293766	271
8	SCARA3	ENST00000301904	1	453	0.000230796	80
8	HTRA4	ENST00000302495	1	1317	0.000669031	86
8	COL22A1	ENST00000303045	23	5029	0.00257418	316
8	SDR16C5	ENST00000303749	1	185	9.48752e-05	44
8	C8orf74	ENST00000304519	2	3121	0.00158605	57
8	GOT1L1	ENST00000307599	5	805	0.000413376	69
8	BAALC	ENST00000309982	1	188	9.63701e-05	19
8	CYP7B1	ENST00000310193	1	472	0.000240411	64
8	SNX31	ENST00000311812	278	10281	0.00549677	86
8	ABRA	ENST00000311955	1	546	0.000277981	58
8	TMEM70	ENST00000312184	1	932	0.000473764	50
8	PARP10	ENST00000313028	1	622	0.000316498	77
8	TRIM55	ENST00000315962	3	1346	0.000685723	91
8	MSRA	ENST00000317173	3	1858	0.000945422	78
8	TACC1	ENST00000317827	1	329	0.000167883	96
8	ERICH5	ENST00000318528	1	605	0.000307907	53
8	DCAF4L2	ENST00000319675	6	2746	0.00139883	39
8	CNGB3	ENST00000320005	7	4998	0.0025422	132
8	KBTBD11	ENST00000320248	1	28	1.52157e-05	3
8	CA13	ENST00000321764	1	356	0.000181584	53
8	CYP11B2	ENST00000323110	3	1209	0.000618132	70
8	PPP1R42	ENST00000324682	9	4361	0.0022331	44
8	PCM1	ENST00000325083	4	6668	0.00338627	196
8	KLHL38	ENST00000325995	1	825	0.000419454	85
8	PSD3	ENST00000327040	1	256	0.000130867	82
8	FUT10	ENST00000327671	2	848	0.000432128	72
8	PRSS55	ENST00000328655	2	617	0.000314964	74
8	TOP1MT	ENST00000329245	5	2898	0.00147493	130
8	CTHRC1	ENST00000330295	1	360	0.000183643	41
8	CDCA2	ENST00000330560	2	834	0.000425074	77
8	COLEC10	ENST00000332843	1	270	0.000137966	34
8	RAD54B	ENST00000336148	5	1730	0.000882551	159
8	MAPK15	ENST00000338033	1	3230	0.00163932	142
8	PDLIM2	ENST00000339162	2	748	0.000381429	87
8	GLI4	ENST00000340042	2	331	0.000169946	76
8	TP53INP1	ENST00000342697	2	229	0.000118178	43
8	MCPH1	ENST00000344683	6	2322	0.00118406	185
8	ADRB3	ENST00000345060	4	463	0.000238913	69
8	PTK2B	ENST00000346049	2	881	0.000448946	89
8	ARHGEF10	ENST00000349830	1	953	0.000484423	189
8	DPYS	ENST00000351513	6	2326	0.00118581	83
8	PXDNL	ENST00000356297	80	7487	0.00387898	279
8	TNFRSF10C	ENST00000356864	37	10110	0.0051656	27
8	C8orf86	ENST00000358138	2	316	0.000162329	22
8	VPS13B	ENST00000358544	1	2904	0.00147392	522
8	ENTPD4	ENST00000358689	1	1780	0.000903822	113
8	TOX	ENST00000361421	1	117	6.03559e-05	17
8	SPATC1	ENST00000377470	2	1123	0.000571645	72
8	TMEM71	ENST00000377901	9	1075	0.000554367	50
8	AARD	ENST00000378279	1	1748	0.00088758	16
8	PKHD1L1	ENST00000378402	148	33919	0.0173542	682
8	FABP9	ENST00000379071	1	115	5.93441e-05	18
8	ASPH	ENST00000379454	24	3390	0.00174375	132
8	LETM2	ENST00000379957	9	2136	0.00109332	102
8	FBXO16	ENST00000380254	8	1077	0.00055438	62
8	ADRA1A	ENST00000380573	1	684	0.000347945	67
8	RP1L1	ENST00000382483	46	6482	0.0033343	76
8	FAM83H	ENST00000388913	12	4472	0.00228031	39
8	LOXL2	ENST00000389131	2	1064	0.000541682	143
8	GPT	ENST00000394955	3	1739	0.000885066	130
8	ADHFE1	ENST00000396623	27	2848	0.00147187	76
8	AP3M2	ENST00000396926	1	399	0.000203385	78
8	MROH6	ENST00000398882	5	2670	0.00135985	117
8	KCNU1	ENST00000399881	2	3020	0.00153446	135
8	RMDN1	ENST00000406452	1	769	0.00039109	77
8	XKR9	ENST00000408926	45	2967	0.00155049	66
8	NUGGC	ENST00000413272	1	2509	0.00127376	89
8	DPY19L4	ENST00000414645	3	4114	0.00208979	143
8	ANXA13	ENST00000419625	1	510	0.000259687	64
8	MCMDC2	ENST00000422365	3	2718	0.00138165	108
8	PLPP5	ENST00000424479	4	2014	0.00102554	75
8	FGL1	ENST00000427924	23	3943	0.00202329	96
8	TTI2	ENST00000431156	2	1645	0.000836358	71
8	NRBP2	ENST00000442628	1	477	0.000243019	105
8	FGFR1	ENST00000447712	1	225	0.000115135	27
8	LRRC69	ENST00000448384	5	650	0.000335108	60
8	NAPRT	ENST00000449291	3	2002	0.00101852	138
8	PENK	ENST00000451791	1	859	0.000436709	57
8	OSGIN2	ENST00000451899	3	827	0.000422594	75
8	CSGALNACT1	ENST00000454498	3	1208	0.000615729	99
8	SLC30A8	ENST00000456015	2	900	0.000458506	76
8	POU5F1B	ENST00000465342	18	3811	0.00195189	26
8	IDO2	ENST00000502986	13	2926	0.00149727	89
8	CPNE3	ENST00000517490	1	999	0.000509613	66
8	SLC45A4	ENST00000517878	1	1186	0.00060254	47
8	NPM2	ENST00000518119	2	724	0.00036943	44
8	FAM83A	ENST00000518448	27	9523	0.00485736	40
8	CNBD1	ENST00000518476	5	1088	0.000556962	105
8	C8orf34	ENST00000518698	6	3519	0.00179111	93
8	C8orf44-SGK3	ENST00000519289	2	406	0.000207958	76
8	C8orf44	ENST00000519561	41	9747	0.00498521	14
8	DENND3	ENST00000519811	3	683	0.00034946	141
8	SGK3	ENST00000521198	2	406	0.000207958	76
8	RALYL	ENST00000521268	1	130	6.69978e-05	25
8	EPHX2	ENST00000521400	1	1420	0.000721248	114
8	TRIQK	ENST00000521988	1	68	3.55054e-05	13
8	FER1L6	ENST00000522917	10	4659	0.00237337	332
8	CA1	ENST00000523022	1	197	0.000100966	35
8	AC009879.2	ENST00000523113	25	1413	0.000742015	9
8	KIF13B	ENST00000524189	3	686	0.000351059	221
8	C8orf82	ENST00000524821	1	492	0.00025059	54
8	IQANK1	ENST00000527139	6	2482	0.00126497	47
8	DGAT1	ENST00000528718	1	779	0.000396134	104
8	MROH1	ENST00000528919	1	417	0.000212516	73
8	CCDC166	ENST00000542437	1	344	0.000175499	26
8	TDRP	ENST00000613071	1	161	8.26848e-05	26
8	PRAG1	ENST00000615670	2	1628	0.000827943	186
8	OPLAH	ENST00000618853	3	1882	0.000957812	213
8	C8orf89	ENST00000624510	215	8128	0.00434073	27
8	TEX15	ENST00000643185	16	9421	0.00479475	486
8	AC144573.1	ENST00000647937	4	392	0.000202904	49
8	MCM4	ENST00000649973	2	710	0.000362138	117
8	HHLA1	ENST00000673615	5	1416	0.000723445	125
9	C5	ENST00000223642	2	1202	0.000611833	175
9	RLN1	ENST00000223862	1	314	0.000160291	9
9	FKBP15	ENST00000238256	1	1188	0.000603589	176
9	HDHD3	ENST00000238379	3	1173	0.000597978	44
9	ANXA1	ENST00000257497	1	532	0.000270857	60
9	SLC31A2	ENST00000259392	3	130	6.89786e-05	29
9	PDCL	ENST00000259467	1	72	3.75324e-05	29
9	RANBP6	ENST00000259569	2	118	6.18781e-05	28
9	HINT2	ENST00000259667	1	705	0.000358629	41
9	IFNK	ENST00000276943	2	836	0.000426039	28
9	LCN2	ENST00000277480	1	536	0.000272956	40
9	LCN9	ENST00000277526	2	814	0.000414897	37
9	DPH7	ENST00000277540	1	588	0.000299266	69
9	ANKRD18B	ENST00000290943	11	4530	0.00230873	100
9	FCN2	ENST00000291744	3	1740	0.000885715	56
9	ST6GALNAC6	ENST00000291839	6	950	0.000488319	36
9	C9orf24	ENST00000297623	1	255	0.000130356	49
9	MYORG	ENST00000297625	1	600	0.000305401	103
9	CNTNAP3	ENST00000297668	1	237	0.000121224	33
9	KIF27	ENST00000297814	2	1538	0.000782126	165
9	AQP7	ENST00000297988	1	687	0.000349466	38
9	AQP3	ENST00000297991	2	233	0.000120221	31
9	TRMT10B	ENST00000297994	62	8556	0.00440254	116
9	MELK	ENST00000298048	3	1334	0.000679686	135
9	OR2K2	ENST00000302681	4	884	0.000452453	36
9	FRMD3	ENST00000304195	1	208	0.000106524	60
9	ZBTB5	ENST00000307750	1	84	4.36187e-05	47
9	EGFL7	ENST00000308874	3	745	0.000380922	73
9	ACO1	ENST00000309951	3	938	0.000478797	155
9	RABL6	ENST00000311502	1	166	8.52352e-05	56
9	SH2D3C	ENST00000314830	3	631	0.000323125	58
9	LCN15	ENST00000316144	1	251	0.000128459	35
9	MAMDC4	ENST00000317446	22	9971	0.00507995	348
9	MPDZ	ENST00000319217	1	2029	0.00103023	350
9	SSNA1	ENST00000322310	2	994	0.000506193	27
9	ABITRAM	ENST00000322940	2	626	0.000319552	42
9	LRSAM1	ENST00000323301	1	642	0.000326655	134
9	SPATA31A6	ENST00000332857	3	8	7.10204e-06	6
9	C9orf85	ENST00000334731	1	2884	0.00146416	28
9	CCDC183	ENST00000338005	15	7275	0.00370671	96
9	ERMP1	ENST00000339450	2	1624	0.000825773	151
9	ZNF189	ENST00000339664	1	646	0.000329177	61
9	EXD3	ENST00000340951	2	1494	0.000759788	159
9	TSTD2	ENST00000341170	3	2421	0.00123094	95
9	LCN6	ENST00000341206	3	665	0.000340433	28
9	NOXA1	ENST00000341349	1	1756	0.000891683	73
9	ZNF79	ENST00000342483	1	379	0.00019324	34
9	CTSL	ENST00000343150	2	332	0.000170416	46
9	ECM2	ENST00000344604	3	4948	0.00251264	103
9	FAM166A	ENST00000344774	51	12437	0.00635982	90
9	ANKS6	ENST00000353234	2	1110	0.000565024	92
9	CREB3	ENST00000353704	1	648	0.000329708	62
9	ENTPD2	ENST00000355097	82	14123	0.00724692	92
9	TLR4	ENST00000355622	3	521	0.000267289	44
9	ANKRD20A4P	ENST00000357336	21	15	2.89814e-05	2
9	ENTR1	ENST00000357365	1	704	0.000358156	80
9	VCP	ENST00000358901	2	109	5.73138e-05	2
9	VPS13A	ENST00000360280	1	1856	0.000942757	419
9	LAMC3	ENST00000361069	1	1353	0.00068758	255
9	NMRK1	ENST00000361092	1	273	0.000139517	41
9	DCAF12	ENST00000361264	1	154	7.91263e-05	42
9	PTGS1	ENST00000362012	3	297	0.000153679	69
9	DPP7	ENST00000371579	2	1464	0.000744685	126
9	LCN12	ENST00000371633	2	703	0.000358633	32
9	C8G	ENST00000371634	2	1559	0.000792817	53
9	CARD9	ENST00000371732	33	10103	0.00515769	71
9	GLT6D1	ENST00000371763	1	94	4.86929e-05	14
9	OBP2A	ENST00000371776	1	804	0.000408895	22
9	FCN1	ENST00000371806	7	1989	0.00101593	57
9	SLC2A6	ENST00000371899	2	279	0.000143564	78
9	REXO4	ENST00000371942	4	1098	0.000560961	70
9	STKLD1	ENST00000371957	5	1867	0.000952031	130
9	SURF2	ENST00000371964	2	762	0.000388527	59
9	RALGDS	ENST00000372050	1	243	0.000124295	89
9	GTF3C5	ENST00000372097	1	559	0.000284553	79
9	FIBCD1	ENST00000372338	7	4053	0.00206277	95
9	DOLK	ENST00000372586	39	12588	0.00642403	60
9	PHYHD1	ENST00000372592	1	1379	0.000700434	58
9	ENDOG	ENST00000372642	12	6070	0.00309084	47
9	ZDHHC12	ENST00000372663	7	899	0.00046309	47
9	TTC16	ENST00000373289	9	3060	0.00156118	139
9	CFAP157	ENST00000373295	12	3071	0.00156976	93
9	SLC2A8	ENST00000373371	36	6919	0.0035464	93
9	RABEPK	ENST00000373538	43	11500	0.00587636	68
9	WDR38	ENST00000373574	3	933	0.000476251	73
9	CRB2	ENST00000373631	1	990	0.000503158	173
9	CNTRL	ENST00000373855	2	3264	0.00165785	423
9	RGS3	ENST00000374140	3	901	0.00046005	128
9	C9orf43	ENST00000374165	2	917	0.000467151	86
9	WDR31	ENST00000374193	8	2539	0.00129587	64
9	ZFP37	ENST00000374227	2	900	0.000458506	93
9	SLC46A2	ENST00000374228	1	748	0.000380397	69
9	SUSD1	ENST00000374270	3	1215	0.000619455	126
9	SHOC1	ENST00000374287	2	2842	0.00144409	222
9	SVEP1	ENST00000374469	1	558	0.000284037	243
9	NIPSNAP3B	ENST00000374762	14	2444	0.00125377	46
9	NIPSNAP3A	ENST00000374767	63	12481	0.00639506	54
9	CYLC2	ENST00000374798	1	422	0.000215052	48
9	TEX10	ENST00000374902	1	317	0.000161829	44
9	COL15A1	ENST00000375001	14	3477	0.00177797	178
9	GALNT12	ENST00000375011	1	427	0.000217611	96
9	CORO2A	ENST00000375077	2	716	0.0003652	87
9	TRMO	ENST00000375119	7	1523	0.000779591	78
9	ZNF510	ENST00000375231	1	194	9.94442e-05	24
9	PRXL2C	ENST00000375234	13	1167	0.000605098	58
9	CDC14B	ENST00000375241	1	199	0.000101983	37
9	AOPEP	ENST00000375315	1	1441	0.000731944	167
9	FBP2	ENST00000375337	1	407	0.000207442	58
9	CARD19	ENST00000375464	1	592	0.000301276	39
9	SUSD3	ENST00000375472	4	689	0.00035353	26
9	FGD3	ENST00000375482	1	135	6.94927e-05	52
9	ASPN	ENST00000375544	1	1971	0.00100091	47
9	OGN	ENST00000375561	1	529	0.00026967	42
9	SECISBP2	ENST00000375807	2	1597	0.000812073	205
9	SLC28A3	ENST00000376238	2	1053	0.000536114	129
9	C9orf64	ENST00000376344	1	379	0.000193243	55
9	PRUNE2	ENST00000376718	3	4887	0.00248339	349
9	C9orf135	ENST00000377197	6	928	0.000476796	44
9	TJP2	ENST00000377245	1	661	0.000336303	176
9	PRKACG	ENST00000377276	3	987	0.000503642	71
9	CBWD1	ENST00000377400	1	3	2.5361e-06	2
9	FOXD4L4	ENST00000377413	1	8	5.0719e-06	5
9	IGFBPL1	ENST00000377694	102	10217	0.00528653	39
9	ALDH1B1	ENST00000377698	61	14541	0.00743691	56
9	OR13J1	ENST00000377981	10	1735	0.000890126	33
9	CA9	ENST00000378357	2	1231	0.000626408	76
9	UNC13B	ENST00000378495	1	1155	0.000586831	222
9	FANCG	ENST00000378643	4	831	0.000425637	121
9	FAM205A	ENST00000378788	1	536	0.000272869	41
9	ARID3C	ENST00000378909	1	595	0.000302824	69
9	NFX1	ENST00000379540	1	435	0.000221662	129
9	DDX58	ENST00000379883	3	1349	0.000687324	163
9	IFT74	ENST00000380062	1	2848	0.00144572	113
9	IFNB1	ENST00000380232	3	2375	0.00120775	2
9	FOCAD	ENST00000380249	1	1659	0.00084248	301
9	SAXO1	ENST00000380534	14	2821	0.00144499	37
9	ADAMTSL1	ENST00000380548	1	525	0.000267293	183
9	CNTLN	ENST00000380647	22	9116	0.00464821	301
9	CCDC171	ENST00000380701	4	3292	0.00167408	268
9	FREM1	ENST00000380880	2	1959	0.000995725	314
9	IL33	ENST00000381434	11	7915	0.00402569	46
9	MLANA	ENST00000381477	3	1091	0.000556389	33
9	RLN2	ENST00000381627	3	111	5.93429e-05	16
9	INSL6	ENST00000381641	4	1408	0.000718259	31
9	AK3	ENST00000381809	1	402	0.000204915	48
9	SPATA6L	ENST00000381890	1	703	0.000357583	71
9	KCNV2	ENST00000382082	3	938	0.0004788	123
9	KANK1	ENST00000382297	1	940	0.000477807	230
9	CBWD5	ENST00000382405	1	3	2.53594e-06	2
9	GOLM1	ENST00000388712	1	351	0.000179084	68
9	PIP5KL1	ENST00000388747	2	1528	0.000777045	55
9	TYRP1	ENST00000388918	105	6913	0.00361274	131
9	SPAG8	ENST00000396638	55	6348	0.00327566	79
9	PDCD1LG2	ENST00000397747	13	3965	0.00202426	47
9	FAM166B	ENST00000399742	2	1772	0.000900954	78
9	KIF24	ENST00000402558	92	9631	0.00497944	212
9	PNPLA7	ENST00000406427	253	43718	0.0224304	252
9	PTGR1	ENST00000407693	2	1933	0.000982531	38
9	LCNL1	ENST00000408973	1	590	0.000300278	13
9	SAPCD2	ENST00000409687	2	310	0.000159284	59
9	UAP1L1	ENST00000409858	1	497	0.000253105	89
9	TMEM250	ENST00000418388	1	181	9.28273e-05	15
9	SOHLH1	ENST00000425225	2	672	0.000342861	41
9	MSMP	ENST00000436428	1	75	3.90573e-05	16
9	TBC1D2	ENST00000465784	3	815	0.000416407	129
9	RNF183	ENST00000478815	1	226	0.000115643	22
9	PAEP	ENST00000479141	1	220	0.000112651	35
9	ZNF782	ENST00000481138	1	113	5.83272e-05	14
9	LCN10	ENST00000497771	8	661	0.000343399	36
9	CCDC180	ENST00000529487	7	3705	0.00188631	278
9	ABO	ENST00000538324	33	6260	0.00320852	68
9	OR13C2	ENST00000542196	2	123	6.44133e-05	20
9	IZUMO3	ENST00000543880	3	810	0.000413909	46
9	ANKRD20A1	ENST00000562196	1	2	2.0293e-06	2
9	DENND4C	ENST00000602925	2	783	0.000399293	182
9	ZNF658	ENST00000612867	1	208	0.000106515	38
9	SPATA31A7	ENST00000619167	2	1	2.54273e-06	2
9	PTPDC1	ENST00000620992	2	650	0.00033171	112
9	HMCN2	ENST00000624552	127	18445	0.00948521	734
9	BAG1	ENST00000634734	5	448	0.000232362	49
9	CCDC187	ENST00000638797	2	930	0.000473864	110
9	OR13C3	ENST00000641090	1	341	0.000173978	44
9	AL358113.1	ENST00000642889	1	911	0.000463101	197
9	CEP78	ENST00000643273	13	6368	0.00324335	110
9	AL162417.1	ENST00000647146	1	422	0.000215086	95
9	C9orf57	ENST00000651200	1	961	0.000488427	16
9	ERCC6L2	ENST00000653738	2	1831	0.00093078	166
9	SLC34A3	ENST00000673835	1	1550	0.000787224	99
10	PITRM1	ENST00000224949	1	1565	0.00079492	186
10	TBC1D12	ENST00000225235	1	286	0.000146122	90
10	LIPF	ENST00000238983	1	762	0.000387607	39
10	PPP1R3C	ENST00000238994	1	146	7.50652e-05	38
10	CPXM2	ENST00000241305	1	1346	0.000683887	133
10	OPN4	ENST00000241891	29	7017	0.00358842	86
10	FAM149B1	ENST00000242505	1	1021	0.000518925	131
10	TDRD1	ENST00000251864	2	534	0.00027289	63
10	CYP2E1	ENST00000252945	2	422	0.000216082	44
10	PTPRE	ENST00000254667	1	294	0.000150135	69
10	DYDC2	ENST00000256039	38	4083	0.00210939	32
10	CYP2C9	ENST00000260682	7	2077	0.00106063	82
10	LOXL4	ENST00000260702	4	1353	0.000690315	156
10	CALHM2	ENST00000260743	3	1647	0.000838468	60
10	DHTKD1	ENST00000263035	1	1191	0.000605171	149
10	PHYH	ENST00000263038	3	645	0.000330836	52
10	VPS26A	ENST00000263559	1	100	5.17335e-05	27
10	IDE	ENST00000265986	4	2622	0.00133406	77
10	SFRP5	ENST00000266066	1	647	0.000329484	48
10	IDI2	ENST00000277517	4	2807	0.00142778	32
10	CCDC7	ENST00000277657	33	10724	0.00547258	91
10	ABLIM1	ENST00000277895	8	4969	0.00252876	77
10	NPFFR1	ENST00000277942	13	6655	0.0033886	25
10	FUOM	ENST00000278025	2	201	0.000103984	29
10	BCCIP	ENST00000278100	1	900	0.000457504	50
10	C10orf90	ENST00000284694	106	5810	0.00305431	105
10	CYP2C18	ENST00000285979	443	17551	0.0093512	81
10	AKR1E2	ENST00000298375	5	1909	0.00097331	77
10	SEC61A2	ENST00000298428	2	110	5.78368e-05	39
10	STOX1	ENST00000298596	3	2101	0.00106865	127
10	C1QL3	ENST00000298943	2	15	9.63693e-06	10
10	R3HCC1L	ENST00000298999	7	2755	0.00140458	146
10	TBATA	ENST00000299290	2	580	0.000296208	69
10	MSS51	ENST00000299432	15	7555	0.00384722	80
10	ZNF25	ENST00000302609	3	817	0.000417421	55
10	KNDC1	ENST00000304613	1	683	0.000347529	218
10	ARMC4	ENST00000305242	1	1629	0.000827564	151
10	MLLT10	ENST00000307729	2	139	7.25391e-05	64
10	CTBP2	ENST00000309035	4	4443	0.00225753	101
10	CFAP70	ENST00000310715	1	591	0.000300791	127
10	PKD2L1	ENST00000318222	6	1921	0.000980604	145
10	PRTFDC1	ENST00000320152	2	1181	0.000601054	51
10	GJD4	ENST00000321660	19	1623	0.000842674	56
10	CALHM1	ENST00000329905	2	460	0.000235337	42
10	RNLS	ENST00000331772	3	918	0.000468666	84
10	HTR7	ENST00000336152	1	142	7.30436e-05	47
10	ITPRIP	ENST00000337478	1	588	0.000299252	65
10	DMBT1	ENST00000338354	40	2603	0.0013608	195
10	GSTO2	ENST00000338595	2	1943	0.000987523	45
10	USP54	ENST00000339859	14	5546	0.00282708	200
10	BEND7	ENST00000341083	1159	17250	0.0099273	39
10	ENO4	ENST00000341276	4	4480	0.00227642	111
10	ACSM6	ENST00000341686	4	1901	0.000968249	63
10	SYCE1	ENST00000343131	1	828	0.000420974	69
10	WNT8B	ENST00000343737	1	122	6.2892e-05	36
10	TAF3	ENST00000344293	1	21	1.16686e-05	11
10	ZFAND4	ENST00000344646	8	5540	0.00281796	98
10	HABP2	ENST00000351270	19	7548	0.00384803	95
10	NET1	ENST00000355029	1	245	0.000125284	72
10	LRRC20	ENST00000355790	1	218	0.000111582	26
10	ACBD7	ENST00000356189	9	573	0.000299747	11
10	KCNIP2	ENST00000356640	2	138	7.2471e-05	32
10	NUDT13	ENST00000357321	3	2035	0.00103536	83
10	ASB13	ENST00000357700	2	1767	0.000898261	58
10	TLL2	ENST00000357947	1	1786	0.000906864	188
10	DNA2	ENST00000358410	15	1536	0.000794444	147
10	ITIH2	ENST00000358415	3	2602	0.00132298	166
10	ARHGAP19	ENST00000358531	3	664	0.000339834	84
10	PBLD	ENST00000358769	9	1530	0.000785297	35
10	ACADSB	ENST00000358776	5	1678	0.000856495	70
10	PNLIPRP1	ENST00000358834	1	2384	0.00121074	94
10	MYPN	ENST00000358913	2	317	0.000162813	133
10	MYOF	ENST00000359263	4	5652	0.0028711	390
10	NRAP	ENST00000359988	5	3259	0.00166102	264
10	PLEKHS1	ENST00000361048	2	544	0.000277973	96
10	DCLRE1A	ENST00000361384	18	8383	0.00427001	175
10	HPS1	ENST00000361490	4	913	0.000467163	106
10	ANKRD30A	ENST00000361713	45	13112	0.0066961	201
10	FBH1	ENST00000362091	1	230	0.000117686	83
10	CFAP46	ENST00000368586	28	16158	0.008224	445
10	LRRC27	ENST00000368614	17	2072	0.00106816	108
10	MKI67	ENST00000368654	2	1555	0.000790815	311
10	ADAM12	ENST00000368679	1	468	0.000238424	106
10	FANK1	ENST00000368693	3	4408	0.00223875	85
10	LHPP	ENST00000368842	1	497	0.000253118	52
10	HTRA1	ENST00000368984	8	1343	0.000689368	34
10	PLEKHA1	ENST00000368990	2	729	0.000371779	77
10	TACC2	ENST00000369005	9	3228	0.00164653	281
10	CASP7	ENST00000369318	1	542	0.000275914	56
10	SORCS3	ENST00000369701	1	260	0.000132893	91
10	CFAP58	ENST00000369704	5	2222	0.00113206	149
10	GSTO1	ENST00000369713	1	148	7.61384e-05	30
10	AS3MT	ENST00000369880	2	920	0.000468653	78
10	SFXN2	ENST00000369893	12	6016	0.0030637	61
10	KAZALD1	ENST00000370200	12	2862	0.00146439	69
10	SEC31B	ENST00000370345	6	3455	0.00175844	221
10	CHUK	ENST00000370397	1	260	0.00013306	40
10	ENTPD7	ENST00000370489	2	1674	0.000851071	90
10	PYROXD2	ENST00000370575	26	5102	0.00261411	109
10	CRTAC1	ENST00000370597	1	293	0.000149641	46
10	HOGA1	ENST00000370646	1	328	0.000167379	50
10	AL355315.1	ENST00000370649	1	282	0.000144047	39
10	ANKRD2	ENST00000370655	3	470	0.000241453	75
10	SORBS1	ENST00000371241	1	113	5.8329e-05	49
10	CYP2C8	ENST00000371270	1	1646	0.000835855	91
10	CYP2C19	ENST00000371321	39	2196	0.00115335	78
10	PLCE1	ENST00000371380	2	898	0.000457521	204
10	PDE6C	ENST00000371447	1	430	0.000219407	106
10	TNKS2	ENST00000371627	2	286	0.000147099	110
10	KIF20B	ENST00000371728	2	3473	0.00176407	309
10	CH25H	ENST00000371852	1	609	0.000309912	37
10	ANKRD22	ENST00000371930	3	408	0.000209996	30
10	MMRN2	ENST00000372027	2	816	0.000415901	100
10	LRIT1	ENST00000372105	1	936	0.000475757	66
10	LRIT2	ENST00000372113	1	1221	0.000620297	48
10	NRG3	ENST00000372141	1	466	0.000237365	49
10	SFTPA2	ENST00000372325	1	284	0.000145058	10
10	ANXA7	ENST00000372921	1	1057	0.000537135	58
10	SLC29A3	ENST00000373189	1	432	0.000220123	60
10	ADAMTS14	ENST00000373207	2	1205	0.000613255	176
10	TACR2	ENST00000373306	1	910	0.000462558	65
10	RTKN2	ENST00000373789	21	2662	0.00137188	105
10	AGAP5	ENST00000374094	16	2176	0.00111987	20
10	OGDHL	ENST00000374103	2	692	0.000353023	130
10	C10orf53	ENST00000374111	17	6272	0.00319836	15
10	FRMPD2	ENST00000374201	3	2463	0.00125237	156
10	ALOX5	ENST00000374391	1	388	0.000197812	89
10	ZNF239	ENST00000374446	4	641	0.000329213	72
10	ANKRD26	ENST00000376087	2	1584	0.000805706	262
10	THNSL1	ENST00000376356	4	4094	0.00208049	144
10	KIAA1217	ENST00000376454	1	402	0.000204929	163
10	SPAG6	ENST00000376624	1	414	0.000211003	76
10	COMMD3	ENST00000376836	2	1306	0.000664429	51
10	DNAJC1	ENST00000376980	17	2203	0.00113489	92
10	NEBL	ENST00000377122	8	6556	0.0033424	177
10	CUBN	ENST00000377833	12	7396	0.00376361	513
10	OLAH	ENST00000378228	4	475	0.000244994	52
10	DCLRE1C	ENST00000378278	1	907	0.000461055	79
10	OPTN	ENST00000378747	1	626	0.000318547	106
10	CCDC3	ENST00000378825	167	10419	0.00545444	58
10	ECHDC3	ENST00000379215	5	573	0.000295695	37
10	AKR1C3	ENST00000380554	9	4149	0.00211354	78
10	AKR1C2	ENST00000380753	1	834	0.000424018	30
10	AKR1C1	ENST00000380872	5	611	0.000314965	32
10	PFKP	ENST00000381125	5	1162	0.000594514	191
10	CUZD1	ENST00000392790	1	589	0.000299958	89
10	VWA2	ENST00000392982	13	3191	0.00163163	142
10	SFXN3	ENST00000393459	16	9182	0.00467327	61
10	ZFYVE27	ENST00000393677	1	291	0.000148609	59
10	SYNPO2L	ENST00000394810	2	1174	0.00059752	82
10	PSAP	ENST00000394936	1	129	6.645e-05	63
10	ASAH2	ENST00000395526	59	13069	0.00668836	97
10	ARHGAP21	ENST00000396432	4	857	0.000438728	54
10	ITIH5	ENST00000397146	2	1106	0.000563007	121
10	TMEM26	ENST00000399298	1	200	0.000102467	52
10	LIPK	ENST00000404190	3	1912	0.000972877	73
10	LIPN	ENST00000404459	1	623	0.000317086	75
10	LIPM	ENST00000404743	33	9432	0.00481736	59
10	AGAP6	ENST00000412531	1	344	0.000175494	49
10	ANXA11	ENST00000422982	1	775	0.000394143	91
10	SLC35G1	ENST00000427197	1	484	0.000246502	31
10	ZNF33A	ENST00000432900	1	317	0.000161797	20
10	CTNNA3	ENST00000433211	1	1082	0.000549821	129
10	RPEL1	ENST00000441178	32	11271	0.005749	22
10	ADAM8	ENST00000445355	11	8948	0.00454961	191
10	NKX1-2	ENST00000451024	4	2833	0.00144093	11
10	AGAP9	ENST00000452145	4	58	3.35453e-05	20
10	MARCHF8	ENST00000453424	1	1026	0.000521394	96
10	MALRD1	ENST00000454679	30	9750	0.00497621	440
10	ARMS2	ENST00000528446	6	799	0.00041135	11
10	TUBB8	ENST00000568584	1	371	0.000190424	32
10	MSMB	ENST00000582163	1	85	4.41264e-05	15
10	AL157392.5	ENST00000601460	2	414	0.000214823	32
10	COMMD3-BMI1	ENST00000602390	1	1303	0.00066189	59
10	LRMDA	ENST00000611255	1	795	0.000404234	40
10	PDZD7	ENST00000619208	6	2475	0.00126303	146
10	ANTXRL	ENST00000620264	2	1067	0.000543259	87
10	WASHC2C	ENST00000623400	1	711	0.000361627	55
10	MYO3A	ENST00000642920	4	3729	0.0018955	323
10	COL13A1	ENST00000645393	4	1972	0.00100427	114
10	TASOR2	ENST00000645567	12	7756	0.00394643	265
10	SH2D4B	ENST00000646907	2	926	0.000471688	87
10	CC2D2B	ENST00000646931	40	5902	0.00303459	178
10	LYZL2	ENST00000647634	21	1272	0.000666453	14
10	ABCC2	ENST00000647814	6	3513	0.00178789	289
10	COL17A1	ENST00000648076	1	2039	0.00103522	265
10	CYP26C1	ENST00000651965	6	4559	0.00231858	74
10	AL603764.2	ENST00000652090	1	356	0.000181595	17
11	USH1C	ENST00000005226	4	3253	0.00165407	165
11	MS4A12	ENST00000016913	145	12556	0.00651605	37
11	PYGM	ENST00000164139	8	6383	0.00324567	118
11	DRD4	ENST00000176183	1	384	0.000195965	79
11	TSPAN32	ENST00000182290	18	2701	0.00140072	75
11	CRTAM	ENST00000227348	1	369	0.000188183	59
11	APOA5	ENST00000227665	3	810	0.000413869	43
11	APOC3	ENST00000227667	8	5235	0.00266328	15
11	DGAT2	ENST00000228027	2	1522	0.000773971	68
11	C11orf58	ENST00000228136	1	32	1.72452e-05	19
11	MMP8	ENST00000236826	3	4588	0.00233064	95
11	DEPDC7	ENST00000241051	1	590	0.000300273	74
11	CAT	ENST00000241052	1	475	0.000241977	82
11	SCGB2A1	ENST00000244930	1	109	5.63032e-05	14
11	TPH1	ENST00000250018	1	1315	0.000668085	78
11	ART1	ENST00000250693	2	3226	0.00163822	44
11	CHRNA10	ENST00000250699	2	695	0.000354598	98
11	TRIM21	ENST00000254436	1	533	0.000271353	52
11	DNHD1	ENST00000254579	46	22019	0.0112153	741
11	RRP8	ENST00000254605	1	3063	0.00155459	84
11	TIMM10B	ENST00000254616	1	213	0.000109047	31
11	TESMIN	ENST00000255087	1	341	0.00017403	70
11	TCN1	ENST00000257264	82	5520	0.00288303	94
11	ADAMTS8	ENST00000257359	1	588	0.000299262	98
11	LMO2	ENST00000257818	1	199	0.000102062	40
11	NAT10	ENST00000257829	2	2810	0.00142733	234
11	MMP7	ENST00000260227	2	724	0.000369312	48
11	MMP20	ENST00000260228	10	4397	0.00224263	97
11	MMP27	ENST00000260229	2	1374	0.000698985	80
11	FDXACB1	ENST00000260257	10	3290	0.00167892	92
11	MMP13	ENST00000260302	1	543	0.00027647	74
11	CASP5	ENST00000260315	4	4934	0.00250675	81
11	BBOX1	ENST00000263182	3	1373	0.000699473	71
11	P2RX3	ENST00000263314	2	1108	0.000564044	68
11	NOX4	ENST00000263317	1	504	0.000256651	74
11	TYR	ENST00000263321	1	1392	0.00070735	110
11	CEP126	ENST00000263468	3	801	0.000409392	148
11	CDON	ENST00000263577	1	1345	0.000683235	159
11	ACCS	ENST00000263776	1	552	0.000281009	72
11	TREH	ENST00000264029	3	3485	0.00177065	110
11	UPK2	ENST00000264031	8	4382	0.00223066	49
11	PHRF1	ENST00000264555	2	1033	0.000526119	62
11	EXPH5	ENST00000265843	1	629	0.000320074	71
11	SERGEF	ENST00000265965	7	4938	0.0025117	62
11	LRRC56	ENST00000270115	1	640	0.000325657	96
11	SCGB1A1	ENST00000278282	14	2223	0.0011417	22
11	ZNF214	ENST00000278314	2	885	0.000450893	104
11	ZNF215	ENST00000278319	6	3261	0.0016601	42
11	SLC43A1	ENST00000278426	1	491	0.000250055	90
11	C11orf49	ENST00000278460	2	1433	0.000729005	81
11	ZC3H12C	ENST00000278590	3	445	0.000228743	62
11	ATM	ENST00000278616	1	3126	0.00158671	558
11	ROM1	ENST00000278833	46	4281	0.00221799	64
11	ZP1	ENST00000278853	3	1113	0.000567678	103
11	MS4A2	ENST00000278888	8	3614	0.00184121	44
11	CEP164	ENST00000278935	5	5020	0.00255128	252
11	MPZL2	ENST00000278937	8	3156	0.00160883	60
11	MPZL3	ENST00000278949	18	2881	0.00147947	42
11	GPHA2	ENST00000279168	2	1104	0.000561998	33
11	SLC22A9	ENST00000279178	3	1203	0.000613375	90
11	MMP10	ENST00000279441	16	9944	0.00505986	95
11	LDHAL6A	ENST00000280706	11	3934	0.00200648	67
11	TMEM45B	ENST00000281441	1	982	0.000499107	62
11	PDE3B	ENST00000282096	1	1929	0.000979657	108
11	PRG3	ENST00000287143	2	501	0.000256137	43
11	GLYATL2	ENST00000287275	1	430	0.000219123	45
11	NEU3	ENST00000294064	1	503	0.000256146	22
11	MAP4K2	ENST00000294066	1	681	0.000346512	136
11	CABP2	ENST00000294288	2	1769	0.000899263	33
11	TPCN2	ENST00000294309	1	836	0.000425046	151
11	DEUP1	ENST00000298050	40	5050	0.0026064	113
11	PHOX2A	ENST00000298231	1	53	2.7904e-05	24
11	PCF11	ENST00000298281	1	67	3.50066e-05	19
11	ADAMTS15	ENST00000299164	1	241	0.000123317	66
11	RAG1	ENST00000299440	1	504	0.000256638	101
11	OR2D2	ENST00000299459	847	19773	0.0108879	54
11	NLRP14	ENST00000299481	11	5374	0.00273762	178
11	CYB5R2	ENST00000299498	1	613	0.000311938	88
11	MMP3	ENST00000299855	1	932	0.00047398	85
11	TMPRSS5	ENST00000299882	6	1587	0.000811039	85
11	GLYATL1	ENST00000300079	3	1317	0.000671039	49
11	PATL1	ENST00000300146	1	262	0.000133918	43
11	MS4A6E	ENST00000300182	1	358	0.000182592	32
11	MS4A14	ENST00000300187	2	1188	0.000604575	32
11	MS4A5	ENST00000300190	1	452	0.000230589	29
11	TRIM68	ENST00000300747	3	1504	0.000765872	92
11	SLC22A11	ENST00000301891	19	8094	0.00412449	85
11	DDI1	ENST00000302259	8	1857	0.000949963	26
11	ALKBH3	ENST00000302708	4	3440	0.00174898	73
11	OR5T3	ENST00000303059	2	512	0.000261884	37
11	CAVIN3	ENST00000303927	1	233	0.000119314	28
11	ANKK1	ENST00000303941	49	5157	0.00266531	53
11	KMT5B	ENST00000304363	1	152	7.81787e-05	19
11	SCGB1D1	ENST00000306238	4	879	0.000449876	8
11	SLC22A25	ENST00000306494	71	10400	0.00534685	85
11	ROBO4	ENST00000306534	1	2110	0.00107128	153
11	CTSW	ENST00000307886	126	15627	0.00805446	77
11	TMEM134	ENST00000308022	31	10610	0.00541281	52
11	SSH3	ENST00000308127	2	982	0.000500095	111
11	MS4A10	ENST00000308287	2	571	0.000291665	54
11	SNX32	ENST00000308342	3	1670	0.000850074	120
11	RHOD	ENST00000308831	1	281	0.000143673	27
11	EHBP1L1	ENST00000309295	1	2120	0.00107628	222
11	CTSF	ENST00000310325	1	747	0.000380156	111
11	ARHGAP32	ENST00000310343	1	231	0.000118178	91
11	PAAF1	ENST00000310571	6	937	0.000481971	73
11	PRG2	ENST00000311862	3	663	0.000339311	33
11	CST6	ENST00000312134	1	110	5.68059e-05	28
11	PGA5	ENST00000312403	13	545	0.000289604	14
11	CLCF1	ENST00000312438	26	3057	0.0015769	31
11	OR5T2	ENST00000313264	3	1617	0.000823269	51
11	UCP3	ENST00000314032	482	13233	0.00720056	46
11	MRGPRX4	ENST00000314254	1	608	0.000309385	27
11	MMP1	ENST00000315274	13	7343	0.00373851	88
11	HEPHL1	ENST00000315765	5	3147	0.00160145	200
11	GDPD4	ENST00000315938	8	1979	0.00101232	85
11	C11orf42	ENST00000316375	1	373	0.000190219	56
11	OR10Q1	ENST00000316770	2	62	3.34744e-05	1
11	OR56B1	ENST00000317121	2	919	0.000468147	30
11	TRPT1	ENST00000317459	1	503	0.00025614	46
11	FRMD8	ENST00000317568	1	366	0.000186652	71
11	FJX1	ENST00000317811	1	97	5.02244e-05	37
11	EPS8L2	ENST00000318562	1	1360	0.0006911	130
11	SYT9	ENST00000318881	1	123	6.33994e-05	43
11	NADSYN1	ENST00000319023	1	642	0.000326644	108
11	OR4A5	ENST00000319760	1	596	0.000303431	2
11	GATD1	ENST00000319863	1	627	0.000319099	51
11	OR51V1	ENST00000321255	852	14935	0.00844108	59
11	ATG16L2	ENST00000321297	1	763	0.000388059	136
11	OR52D1	ENST00000322641	1	31	1.67372e-05	9
11	POGLUT3	ENST00000323468	12	3025	0.00154645	81
11	CHID1	ENST00000323578	27	4346	0.0022317	70
11	SIDT2	ENST00000324225	2	487	0.000249054	114
11	ANO5	ENST00000324559	14	5309	0.00270833	177
11	CEP295	ENST00000325212	2	2489	0.00126521	428
11	CABP4	ENST00000325656	1	788	0.000400699	58
11	OR52K2	ENST00000325719	68	4374	0.00228767	39
11	C11orf16	ENST00000326053	689	15015	0.00831446	86
11	SLC36A4	ENST00000326402	1	970	0.000493027	85
11	DKK3	ENST00000326932	1	458	0.000233311	53
11	IZUMO1R	ENST00000328458	4	2927	0.00148871	28
11	CCDC34	ENST00000328697	2	1930	0.000989186	61
11	OLFML1	ENST00000329293	1	738	0.000375347	61
11	OR5P2	ENST00000329434	39	360	0.000222151	8
11	LMNTD2	ENST00000329451	5	2100	0.00107023	140
11	P4HA3	ENST00000331597	1	362	0.000184697	68
11	SLC22A10	ENST00000332793	174	19601	0.0101673	120
11	C11orf88	ENST00000332814	4	609	0.000312956	44
11	ANO9	ENST00000332826	10	4483	0.00228395	119
11	C2CD3	ENST00000334126	2	1927	0.000979536	291
11	ANGPTL5	ENST00000334289	12	1774	0.00091202	63
11	CCDC84	ENST00000334418	1	1238	0.000629028	102
11	CYP2R1	ENST00000334636	2	1156	0.000588392	89
11	CCDC73	ENST00000335185	4	1876	0.000955639	197
11	TBX10	ENST00000335385	2	881	0.000448861	43
11	PPP1R32	ENST00000338608	13	2510	0.00128635	91
11	PLET1	ENST00000338832	27	3527	0.00181627	37
11	NCR3LG1	ENST00000338965	2	937	0.000477313	61
11	IFITM10	ENST00000340134	1	199	0.000101946	39
11	KCNK7	ENST00000340313	1	727	0.000369762	47
11	CORO1B	ENST00000341356	1	551	0.000280554	76
11	THYN1	ENST00000341541	1	455	0.0002318	49
11	CCDC83	ENST00000342404	2	880	0.000448424	68
11	CCDC15	ENST00000344762	2	1964	0.000998306	158
11	CD5	ENST00000347785	1	650	0.000330698	86
11	HPS5	ENST00000349215	5	966	0.000495074	169
11	PLEKHB1	ENST00000354190	57	4374	0.00227696	48
11	SVIP	ENST00000354193	1	599	0.000304962	19
11	C11orf54	ENST00000354421	2	1614	0.000820643	54
11	TRIM6-TRIM34	ENST00000354852	5	5903	0.00299901	103
11	DHCR7	ENST00000355527	2	15849	0.00804158	70
11	PDZD3	ENST00000355547	1	2084	0.00105811	97
11	HTR3A	ENST00000355556	11	1923	0.000986543	74
11	JAML	ENST00000356289	4	2961	0.00150632	45
11	SAA1	ENST00000356524	65	4486	0.00234129	5
11	CCDC88B	ENST00000356786	1	1234	0.000626943	217
11	SLC29A2	ENST00000357440	1	966	0.000490964	69
11	BCO2	ENST00000357685	5	2484	0.0012663	93
11	PTPN5	ENST00000358540	1	171	8.7769e-05	48
11	NAALADL1	ENST00000358658	5	1326	0.000677629	163
11	OR52M1	ENST00000360213	133	12578	0.0065146	64
11	SLC22A6	ENST00000360421	1	526	0.000267804	70
11	TMEM225	ENST00000375026	2	159	8.26753e-05	26
11	NXPE4	ENST00000375478	1	590	0.000300259	79
11	LAYN	ENST00000375614	1	550	0.00027998	56
11	CARD17	ENST00000375707	392	11388	0.00617364	19
11	CHRDL2	ENST00000376332	1	1524	0.000774103	70
11	NUDT8	ENST00000376693	49	3741	0.00194725	32
11	SNX15	ENST00000377244	1	345	0.000176005	54
11	SLC22A12	ENST00000377574	1	414	0.000211047	82
11	AHNAK	ENST00000378024	1	443	0.000225699	73
11	ACCSL	ENST00000378832	3	756	0.000386489	100
11	INSC	ENST00000379556	2	2131	0.00108298	104
11	CNGA4	ENST00000379936	1	1779	0.000903326	83
11	TRIM22	ENST00000379965	35	3945	0.00203645	86
11	TRIM5	ENST00000380034	1	509	0.000259174	48
11	TRIM6	ENST00000380097	4	5343	0.00271397	83
11	NAP1L4	ENST00000380542	5	583	0.000300771	25
11	C11orf21	ENST00000381153	156	7431	0.00392751	25
11	SYT8	ENST00000381968	11	6676	0.00339721	74
11	IFITM5	ENST00000382614	1	434	0.000221141	26
11	SIRT3	ENST00000382743	2	2753	0.00139833	81
11	TIRAP	ENST00000392680	2	629	0.000321052	46
11	TECTA	ENST00000392793	2	1596	0.000811513	251
11	C11orf65	ENST00000393084	6	3522	0.00179255	55
11	FOLR1	ENST00000393676	23	4851	0.00248372	25
11	LGALS12	ENST00000394618	3	2071	0.00105355	69
11	EML3	ENST00000394773	1	276	0.000141016	96
11	TKFC	ENST00000394900	2	1109	0.000564563	99
11	SLC43A3	ENST00000395124	2	303	0.000155717	56
11	APIP	ENST00000395787	15	4577	0.00233674	49
11	UEVLD	ENST00000396197	26	4342	0.00222862	95
11	MRGPRX3	ENST00000396275	1	527	0.000268306	32
11	PSMA1	ENST00000396394	5	1178	0.000604327	6
11	AMPD3	ENST00000396554	1	900	0.000457501	134
11	OR51E2	ENST00000396950	1	814	0.000413874	37
11	OR51E1	ENST00000396952	4	2984	0.00151853	32
11	ART5	ENST00000397068	24	8834	0.00452179	44
11	CDHR5	ENST00000397542	56	4479	0.00232897	121
11	ROBO3	ENST00000397801	21	2563	0.00132219	170
11	TRIM77	ENST00000398290	1	198	0.000101448	42
11	KRTAP5-10	ENST00000398531	1	260	0.000132891	6
11	ATL3	ENST00000398868	2	440	0.000225235	90
11	OTOG	ENST00000399397	7	7092	0.00360576	499
11	ZNF195	ENST00000399602	1	212	0.000108923	18
11	LARGE2	ENST00000401752	10	2045	0.00104756	122
11	ARNTL	ENST00000403290	1	76	3.95615e-05	33
11	SLC37A2	ENST00000403796	1	1280	0.000650234	97
11	NLRX1	ENST00000409109	8	3407	0.00173613	150
11	PGGHG	ENST00000409548	1	1685	0.000855712	91
11	MYO7A	ENST00000409709	2	2052	0.00104284	330
11	VSTM5	ENST00000409977	2	1183	0.000602086	45
11	ZBED5	ENST00000413761	1	434	0.000221146	98
11	TRIM48	ENST00000417545	34	305	0.000189207	17
11	MUC6	ENST00000421673	4	6297	0.00319821	310
11	LDHA	ENST00000422447	2	1932	0.000982065	34
11	NXPE1	ENST00000424269	1	1317	0.000668993	62
11	CD44	ENST00000428726	3	934	0.000476974	67
11	TRIM34	ENST00000429814	1	669	0.000340326	34
11	KBTBD4	ENST00000430070	1	502	0.000255634	88
11	GLB1L3	ENST00000431683	2	1408	0.000716184	122
11	SIGIRR	ENST00000431843	4	1725	0.000878995	81
11	TMPRSS4	ENST00000437212	1	750	0.000381448	80
11	DIXDC1	ENST00000440460	1	809	0.000411333	107
11	MYEOV	ENST00000441339	1	65	3.40362e-05	6
11	CASP4	ENST00000444739	11	3212	0.0016403	58
11	ZDHHC13	ENST00000446113	1	889	0.000451938	144
11	LRTOMT	ENST00000447974	1	770	0.000391549	48
11	CLMP	ENST00000448775	1	152	7.81077e-05	51
11	TRIM51	ENST00000449290	100	5489	0.00288547	37
11	C11orf94	ENST00000449465	4	5183	0.00263315	35
11	DCDC1	ENST00000452803	1	404	0.000205921	58
11	VWA5A	ENST00000456829	1	1551	0.000787667	136
11	CCDC153	ENST00000503566	328	11448	0.00613904	41
11	ACTN3	ENST00000513398	39	5832	0.0029975	165
11	IGSF22	ENST00000513874	25	9900	0.00504688	218
11	TMEM216	ENST00000515837	1	456	0.000232338	28
11	SYTL2	ENST00000524452	2	832	0.000424114	133
11	ARFGAP2	ENST00000524782	1	294	0.000150146	77
11	TMPRSS13	ENST00000524993	2	424	0.000217152	75
11	CRACR2B	ENST00000525077	2	631	0.000322092	78
11	AGBL2	ENST00000525123	4	2018	0.00102762	162
11	ZNF705E	ENST00000525199	1	58	3.04313e-05	8
11	SLC6A5	ENST00000525748	1	894	0.000454465	110
11	SLC25A45	ENST00000527174	5	1643	0.000838395	54
11	CREBZF	ENST00000527447	1	141	7.25346e-05	26
11	PPP2R1B	ENST00000527614	5	2511	0.00127867	90
11	SMTNL1	ENST00000527972	14	5098	0.00259988	93
11	C1QTNF5	ENST00000528368	1	1056	0.000536861	12
11	CSNK2A3	ENST00000528848	1	1837	0.000932725	45
11	TTC12	ENST00000529221	111	8301	0.00432278	101
11	AP000781.2	ENST00000529411	4	677	0.000347424	17
11	PRR5L	ENST00000530639	1	272	0.000138974	37
11	OR52B2	ENST00000530810	6	1518	0.00077603	45
11	MS4A6A	ENST00000530839	26	11020	0.00561574	43
11	CARD18	ENST00000530950	1	314	0.000160271	20
11	TP53AIP1	ENST00000531399	31	11266	0.00574542	23
11	KBTBD3	ENST00000531837	1	622	0.000316507	75
11	LBHD1	ENST00000532208	1	347	0.000177034	51
11	IMMP1L	ENST00000532287	1	777	0.00039523	31
11	TSGA10IP	ENST00000532620	44	7877	0.00403986	103
11	FAM118B	ENST00000533050	2	272	0.000139991	54
11	ANKRD42	ENST00000533342	3	576	0.0002952	71
11	CASP1	ENST00000533400	2	399	0.000204415	40
11	DDIAS	ENST00000533655	26	1522	0.000798432	26
11	OVCH2	ENST00000533663	1	944	0.000479813	120
11	NAALAD2	ENST00000534061	4	1222	0.00062391	137
11	SIPA1	ENST00000534313	2	439	0.000224697	125
11	NLRP6	ENST00000534750	1	1427	0.000724922	117
11	GLB1L2	ENST00000535456	2	2009	0.00102105	112
11	FAM180B	ENST00000538490	1	629	0.00032004	37
11	KLHL35	ENST00000539798	8	4208	0.00214256	126
11	C11orf80	ENST00000540737	1	505	0.000257168	86
11	PLAAT5	ENST00000540857	3	830	0.000424044	47
11	AP003108.2	ENST00000541135	1	264	0.000135008	25
11	LDHC	ENST00000541669	1	266	0.00013595	30
11	DPP3	ENST00000541961	1	943	0.000479297	112
11	TBC1D10C	ENST00000542590	1	541	0.000275412	70
11	MMP12	ENST00000571244	1	501	0.000255157	71
11	SRSF8	ENST00000587424	2	207	0.000107016	8
11	FOLR3	ENST00000611028	2	3245	0.00164786	23
11	SLC22A24	ENST00000612278	3	2008	0.00102157	108
11	TRIM64C	ENST00000617704	8	882	0.000455503	38
11	MFRP	ENST00000619721	3	2122	0.00107932	127
11	AP001781.2	ENST00000622211	1	790	0.000401714	128
11	OR4C16	ENST00000623907	136	7788	0.00408819	74
11	OR5AR1	ENST00000624596	1	409	0.000208459	49
11	AC068580.4	ENST00000636397	1	122	6.2906e-05	50
11	VSIG10L2	ENST00000638636	55	4810	0.00249546	147
11	OR5A1	ENST00000641045	7	1412	0.000723263	44
11	OR52N5	ENST00000641181	25	60	5.57999e-05	22
11	OR6A2	ENST00000641196	62	5744	0.00297623	39
11	OR2AG1	ENST00000641258	14	981	0.000511753	7
11	AP002512.3	ENST00000641310	28	3180	0.00164462	9
11	OR52N4	ENST00000641350	1	852	0.000433142	51
11	OR10A2	ENST00000641461	8	963	0.00049654	23
11	OR52K1	ENST00000641528	34	2165	0.00113274	59
11	OR2AT4	ENST00000641541	1	267	0.000136438	29
11	OR4C11	ENST00000641580	49	156	0.000128937	39
11	OR52N1	ENST00000641645	6	272	0.000144043	35
11	OR5T1	ENST00000641665	1	791	0.000402204	30
11	OR9G4	ENST00000641668	3	422	0.000217079	50
11	OR4S2	ENST00000641692	805	2145	0.00190494	27
11	OR52E4	ENST00000641726	1	225	0.000115143	9
11	OR4P4	ENST00000641760	38	244	0.000162694	3
11	OR51L1	ENST00000641819	2	215	0.000111077	16
11	OR56A3	ENST00000641905	1	442	0.000225194	45
11	OR51G2	ENST00000641926	2	1500	0.000762829	32
11	OR51I2	ENST00000641930	1	852	0.000433142	34
11	OR8B8	ENST00000642064	3	854	0.000436183	29
11	OR52A5	ENST00000642125	1	657	0.000334238	49
11	AP000812.5	ENST00000643715	1	762	0.000387491	45
11	TRIM66	ENST00000646038	3	1264	0.000644168	197
11	MICAL2	ENST00000646065	7	5333	0.00271201	252
11	SLC22A18	ENST00000649076	21	3064	0.0015754	71
11	SCUBE2	ENST00000649792	4	2599	0.00132233	188
11	SAC3D1	ENST00000652489	1	149	7.66082e-05	27
11	ALDH3B2	ENST00000673966	2	1270	0.000646182	46
12	RPAP3	ENST00000005386	1	493	0.000251107	96
12	GPRC5A	ENST00000014914	25	6690	0.00341849	49
12	DCN	ENST00000052754	1	102	5.2757e-05	31
12	OAS1	ENST00000202917	4	634	0.000325616	57
12	SIRT4	ENST00000202967	1	270	0.000137956	53
12	PRDM4	ENST00000228437	1	968	0.000491986	75
12	DAO	ENST00000228476	1	654	0.000332748	71
12	CSRNP2	ENST00000228515	1	76	3.95609e-05	30
12	OAS3	ENST00000228928	1	1339	0.000680162	173
12	KRR1	ENST00000229214	1	412	0.000210105	65
12	ACRBP	ENST00000229243	2	1751	0.000890133	84
12	GNB3	ENST00000229264	1	338	0.00017247	55
12	APOBEC1	ENST00000229304	84	14997	0.00769149	39
12	CLEC4A	ENST00000229332	4	1878	0.000956607	40
12	CCDC77	ENST00000239830	3	1891	0.000962187	103
12	MTERF2	ENST00000240050	5	1555	0.000793753	75
12	WASHC3	ENST00000240079	1	357	0.000182197	29
12	PLBD1	ENST00000240617	4	2010	0.0010262	145
12	KLRK1	ENST00000240618	1	593	0.00030179	70
12	TAS2R10	ENST00000240619	4	2179	0.00111091	2
12	BHLHE41	ENST00000242728	1	409	0.000208477	40
12	ORMDL2	ENST00000243045	1	221	0.000113111	25
12	PDE1B	ENST00000243052	1	115	5.93508e-05	39
12	HOXC12	ENST00000243103	5	404	0.00020998	40
12	PIWIL1	ENST00000245255	1	395	0.000201381	133
12	HELB	ENST00000247815	1	1731	0.000879085	176
12	KRT75	ENST00000252245	2	2090	0.00106207	78
12	GALNT8	ENST00000252318	2	2089	0.00106164	104
12	HIP1R	ENST00000253083	1	1051	0.000534239	220
12	SLCO1B1	ENST00000256958	82	7377	0.0038456	117
12	SDS	ENST00000257549	1	148	7.60841e-05	48
12	PRPH	ENST00000257860	17	7170	0.00365383	71
12	AVIL	ENST00000257861	1	1918	0.000973813	195
12	AMHR2	ENST00000257863	2	601	0.000306866	84
12	FAM186B	ENST00000257894	6	1286	0.000658352	130
12	RDH5	ENST00000257895	1	524	0.000266784	57
12	TROAP	ENST00000257909	1	1021	0.000518863	124
12	ESPL1	ENST00000257934	3	1667	0.000848537	93
12	KRT84	ENST00000257951	46	4136	0.00214456	78
12	KRT82	ENST00000257974	15	7783	0.00396269	77
12	ALDH1L2	ENST00000258494	5	3209	0.00163265	156
12	APPL2	ENST00000258530	6	2933	0.00150072	170
12	DRAM1	ENST00000258534	1	89	4.61655e-05	37
12	SLC41A2	ENST00000258538	1	169	8.67366e-05	64
12	EPYC	ENST00000261172	8	1547	0.000792766	37
12	GYS2	ENST00000261195	1	1594	0.000809764	111
12	ABCC9	ENST00000261200	10	1881	0.000965541	185
12	HAL	ENST00000261208	11	3210	0.00164016	108
12	IRAK3	ENST00000261233	26	4442	0.00227961	109
12	C12orf4	ENST00000261250	1	542	0.000275963	71
12	PZP	ENST00000261336	64	13767	0.00704763	262
12	CUX2	ENST00000261726	1	136	7.00012e-05	40
12	RASAL1	ENST00000261729	1	839	0.000426634	120
12	ALDH2	ENST00000261733	2	1022	0.000520403	78
12	TRPV4	ENST00000261740	4	1954	0.000995187	112
12	ERP27	ENST00000266397	4	1350	0.00068878	55
12	ARNTL2	ENST00000266503	49	4452	0.00230775	98
12	PLCZ1	ENST00000266505	3	1014	0.000517357	87
12	SLCO1C1	ENST00000266509	5	1225	0.000626383	138
12	TMEM117	ENST00000266534	1	209	0.000107018	64
12	C1RL	ENST00000266542	1	315	0.000160783	54
12	TAPBPL	ENST00000266556	1	617	0.000313952	70
12	RBP5	ENST00000266560	1	266	0.000135937	20
12	LLPH	ENST00000266604	5	4767	0.0024231	16
12	INHBE	ENST00000266646	1	1525	0.000774486	40
12	PHLDA1	ENST00000266671	2	232	0.000119798	40
12	TMEM19	ENST00000266673	1	780	0.000396624	52
12	AMDHD1	ENST00000266736	1	569	0.000290862	63
12	GPR84	ENST00000267015	2	725	0.000369755	40
12	ABCB9	ENST00000280560	1	902	0.00045854	83
12	PLBD2	ENST00000280800	1	465	0.000236877	88
12	CABP1	ENST00000288616	1	270	0.000137957	27
12	WDR66	ENST00000288912	8	5166	0.00262828	172
12	DCD	ENST00000293371	6	3592	0.00182793	31
12	CELA1	ENST00000293636	10	926	0.00048168	51
12	KRT83	ENST00000293670	113	17617	0.00905138	73
12	KRT72	ENST00000293745	1	640	0.000325628	81
12	C12orf50	ENST00000298699	1	330	0.000168417	53
12	LRRK2	ENST00000298910	1	2325	0.00118032	296
12	IKBIP	ENST00000299157	3	582	0.00029834	58
12	CLEC4E	ENST00000299663	1	591	0.000300787	36
12	CLEC4D	ENST00000299665	2	253	0.00013079	15
12	A2ML1	ENST00000299698	226	11638	0.00613211	299
12	MYO1A	ENST00000300119	30	12740	0.00649217	246
12	ATP23	ENST00000300145	1	397	0.000202373	53
12	TUBA1C	ENST00000301072	1	95	4.93038e-05	37
12	IGFBP6	ENST00000301464	3	273	0.000141509	45
12	SOAT2	ENST00000301466	8	5517	0.00280757	117
12	MDM1	ENST00000303145	1	1250	0.00063504	124
12	TCTN2	ENST00000303372	2	731	0.000372959	131
12	CLEC7A	ENST00000304084	1	288	0.000147148	47
12	CLEC12A	ENST00000304361	5	3853	0.0019594	43
12	KRT74	ENST00000305620	7	2330	0.00118915	70
12	KRT73	ENST00000305748	3	859	0.000438742	71
12	COQ10A	ENST00000308197	1	286	0.000146075	50
12	CCDC63	ENST00000308208	7	4338	0.00220892	101
12	PLA2G1B	ENST00000308366	1	544	0.000276931	28
12	MUCL1	ENST00000308796	59	2940	0.00155114	18
12	OR8S1	ENST00000310194	1	1024	0.000520416	52
12	GPR162	ENST00000311268	10	5237	0.00266762	63
12	GLS2	ENST00000311966	1	474	0.000241449	92
12	HOXC5	ENST00000312492	3	514	0.000263744	42
12	POC1B	ENST00000313546	1	590	0.00030029	62
12	CD163L1	ENST00000313599	6	4012	0.00204097	217
12	ACAD10	ENST00000313698	14	5112	0.00260697	243
12	CLEC1A	ENST00000315330	3	754	0.000386138	59
12	ARL6IP4	ENST00000315580	4	3682	0.0018716	90
12	OS9	ENST00000315970	1	445	0.000226733	105
12	PXMP2	ENST00000317479	29	6069	0.00310996	51
12	CERS5	ENST00000317551	7	825	0.000425552	55
12	ASB8	ENST00000317697	1	582	0.000296236	39
12	OVCH1	ENST00000318184	67	9958	0.00512057	285
12	SLC26A10	ENST00000320442	261	28445	0.0146918	83
12	ANO6	ENST00000320560	1	1167	0.000592996	164
12	LRIG3	ENST00000320743	1	595	0.000302799	129
12	MMP19	ENST00000322569	150	10925	0.00569343	84
12	SLC17A8	ENST00000323346	1	564	0.000287107	73
12	FAM71C	ENST00000324341	5	2138	0.00108948	38
12	C12orf40	ENST00000324616	1	791	0.000402286	94
12	YARS2	ENST00000324868	8	2667	0.00136079	89
12	RNF10	ENST00000325954	4	2115	0.00107676	74
12	FAM186A	ENST00000327337	59	16448	0.00840241	326
12	CCDC60	ENST00000327554	6	2851	0.00145222	90
12	PARPBP	ENST00000327680	10	3175	0.00170786	79
12	KRT81	ENST00000327741	5	2296	0.00116959	41
12	CLECL1	ENST00000327839	1	268	0.000136943	28
12	P2RX7	ENST00000328963	68	15002	0.0076779	101
12	NOC4L	ENST00000330579	3	250	0.000129855	65
12	BEST3	ENST00000330891	3	468	0.000240417	82
12	KRT7	ENST00000331817	2	685	0.000349508	74
12	KRT76	ENST00000332411	93	15920	0.00816941	66
12	DBX2	ENST00000332700	1	228	0.000116658	31
12	PTPRB	ENST00000334414	3	532	0.000272935	160
12	CFAP73	ENST00000335621	8	1833	0.000937922	71
12	NCKAP5L	ENST00000335999	1	246	0.000125792	93
12	NRIP2	ENST00000337508	1	3135	0.00159106	65
12	ACACB	ENST00000338432	3	2510	0.00127612	365
12	CLEC12B	ENST00000338896	4	877	0.000448927	47
12	LRRC43	ENST00000339777	3	2079	0.00105756	129
12	KRT77	ENST00000341809	35	2329	0.00121695	67
12	TM7SF3	ENST00000343028	2	693	0.000353528	106
12	SLC6A13	ENST00000343164	1	596	0.000303337	97
12	CCDC38	ENST00000344280	3	2063	0.00104949	123
12	PLEKHG7	ENST00000344636	13	4409	0.00224987	139
12	PUS7L	ENST00000344862	1	1548	0.00078645	103
12	SLC15A5	ENST00000344941	213	4667	0.00258313	101
12	LDHB	ENST00000350669	662	17616	0.00963445	39
12	RAD51AP1	ENST00000352618	2	663	0.00033833	43
12	LRMP	ENST00000354454	2	800	0.000407805	71
12	ZNF140	ENST00000355557	1	444	0.000226209	20
12	CLEC9A	ENST00000355819	1	608	0.000309468	39
12	ANO2	ENST00000356134	2	2711	0.00137703	166
12	GALNT6	ENST00000356317	3	1505	0.000766452	101
12	APOLD1	ENST00000356591	3	900	0.000459532	48
12	ETFBKMT	ENST00000357721	32	8169	0.00417577	37
12	RAD52	ENST00000358495	2	894	0.000455486	77
12	CLIP1	ENST00000358808	1	1108	0.000563051	112
12	PDE3A	ENST00000359062	1	263	0.000134418	75
12	KLRC1	ENST00000359151	1	195	0.00010002	29
12	VSIG10	ENST00000359236	2	603	0.000307866	97
12	CLEC4C	ENST00000360345	2	450	0.000230288	38
12	MMP17	ENST00000360564	1	464	0.000237007	92
12	RASSF9	ENST00000361228	2	1543	0.000784621	62
12	KDM2B	ENST00000377071	14	5748	0.00292967	58
12	FAM216A	ENST00000377673	1	583	0.000297122	46
12	C12orf73	ENST00000378090	18	7216	0.00367862	17
12	GLIPR1L1	ENST00000378695	2	1284	0.000654743	47
12	MANSC4	ENST00000381273	1	274	0.000139984	20
12	SLCO1B3	ENST00000381545	5	2290	0.00116691	152
12	CLEC6A	ENST00000382073	3	812	0.0004149	26
12	NANOGNB	ENST00000382119	2	1853	0.000942176	40
12	CACNA2D4	ENST00000382722	6	3630	0.00184729	190
12	STAB2	ENST00000388887	5	2956	0.00150435	450
12	ADAMTS20	ENST00000389420	5	2914	0.00148309	337
12	EP400	ENST00000389561	1	535	0.000272373	177
12	OAS2	ENST00000392583	3	1392	0.000709058	116
12	NT5DC3	ENST00000392876	2	1217	0.000619296	71
12	SYCP3	ENST00000392924	1	432	0.000220139	65
12	LRRIQ1	ENST00000393217	3	3271	0.00166267	315
12	CAPS2	ENST00000393284	33	11509	0.0058719	76
12	NDUFA4L2	ENST00000393825	3	687	0.000351488	31
12	ESYT1	ENST00000394048	1	1044	0.000530529	185
12	TWF1	ENST00000395510	1	114	5.88365e-05	37
12	CASC1	ENST00000395987	1	1183	0.000601114	124
12	MGST1	ENST00000396210	9	1623	0.00083234	22
12	GPRC5D	ENST00000396333	35	10132	0.00517538	35
12	KLRC3	ENST00000396439	595	12798	0.00709461	20
12	DDX51	ENST00000397333	1	1653	0.000839405	104
12	RDH16	ENST00000398138	27	3114	0.00160678	39
12	APOF	ENST00000398189	1	28	1.52158e-05	3
12	HIGD1C	ENST00000398455	6	1204	0.000617134	22
12	TMPRSS12	ENST00000398458	5	1507	0.000769405	47
12	ACSM4	ENST00000399422	4	3259	0.001657	107
12	PDZRN4	ENST00000402685	3	1216	0.000625379	103
12	SDSL	ENST00000403593	70	16548	0.00846401	52
12	TCHP	ENST00000405876	3	2933	0.00149066	121
12	RAD9B	ENST00000409300	4	926	0.000474791	72
12	TRAFD1	ENST00000412615	1	224	0.000114644	66
12	PWP1	ENST00000412830	2	1532	0.000779117	106
12	SMCO2	ENST00000416383	5	845	0.00043365	62
12	IQCD	ENST00000416617	3	967	0.000493514	63
12	KRT3	ENST00000417996	2	682	0.000347989	68
12	ENDOU	ENST00000422538	4	5476	0.00278173	80
12	MUC19	ENST00000424466	79	16215	0.00830429	57
12	DERA	ENST00000428559	1	626	0.000318523	60
12	PRR13	ENST00000429243	2	189	9.79028e-05	14
12	MYO1H	ENST00000431443	4	2168	0.00110374	212
12	CRACR2A	ENST00000440314	2	1755	0.000893409	143
12	LRRC23	ENST00000443597	1	471	0.000239904	66
12	RECQL	ENST00000444129	6	2220	0.00113271	117
12	CSAD	ENST00000444623	3	1931	0.000982447	86
12	TESPA1	ENST00000449076	1	588	0.000299242	62
12	RAPGEF3	ENST00000449771	17	8494	0.00432628	126
12	SLC39A5	ENST00000454355	1	2409	0.0012229	99
12	SMUG1	ENST00000508394	126	6887	0.00362083	26
12	AC012531.3	ENST00000513209	3	392	0.000201861	17
12	SPSB2	ENST00000524270	3	951	0.000485414	75
12	TSPAN19	ENST00000532498	188	8023	0.00426038	48
12	KLRF2	ENST00000535540	1	865	0.000439915	40
12	PHB2	ENST00000535923	8	1425	0.000731033	35
12	RERGL	ENST00000538724	11	5538	0.00282072	49
12	PIK3C2G	ENST00000538779	21	12113	0.00616708	259
12	AC068775.1	ENST00000539033	594	12785	0.00708701	16
12	TMTC1	ENST00000539277	8	4106	0.00209065	124
12	H4-16	ENST00000539745	10	733	0.000381926	29
12	SLCO1B3-SLCO1B7	ENST00000540229	5	2470	0.00125822	162
12	DYRK4	ENST00000540757	2	920	0.000468665	82
12	PRH1	ENST00000543626	1	24	1.31872e-05	8
12	C12orf56	ENST00000543942	4	3971	0.00201821	117
12	TSPAN11	ENST00000546076	1	477	0.000242949	40
12	AC025165.3	ENST00000546504	1	119	6.13707e-05	17
12	AC002996.1	ENST00000546840	3	1528	0.000778056	37
12	OTOGL	ENST00000547103	4	4454	0.00226727	379
12	GAS2L3	ENST00000547754	1	176	9.04006e-05	29
12	C12orf54	ENST00000548364	2	304	0.000156223	27
12	C12orf42	ENST00000548883	1	509	0.000259192	34
12	MYL6	ENST00000550697	5	680	0.00034996	42
12	GLIPR1L2	ENST00000550916	1	1219	0.000619308	38
12	CNTN1	ENST00000551295	1	229	0.000117232	74
12	CPM	ENST00000551568	1	914	0.000464639	60
12	KRT4	ENST00000551956	4	698	0.000358086	80
12	SLC8B1	ENST00000552014	2	1609	0.000818105	99
12	MYRFL	ENST00000552032	2	1592	0.000809532	127
12	TMEM116	ENST00000552374	1	467	0.000237877	63
12	CEP290	ENST00000552810	4	5648	0.00286954	465
12	SPATS2	ENST00000552918	26	3742	0.00192427	67
12	TMPO	ENST00000556029	1	90	4.66662e-05	45
12	MPHOSPH9	ENST00000606320	1	804	0.000408817	146
12	ORAI1	ENST00000617316	38	10129	0.00517598	45
12	TEX52	ENST00000637658	4	2293	0.00116722	46
12	OR2AP1	ENST00000641114	2	1846	0.000938371	47
12	OR6C4	ENST00000641569	5	2261	0.00115184	52
12	OR6C1	ENST00000642104	1	43	2.28248e-05	2
12	PTPRQ	ENST00000644991	2	1842	0.000936311	307
12	AC005833.1	ENST00000648836	1	1688	0.000857201	68
12	GSG1	ENST00000651961	40	9957	0.00509074	35
12	FBXW8	ENST00000652555	27	9132	0.00466157	124
12	DNAH10	ENST00000673944	3	5211	0.00264602	669
13	CPB2	ENST00000181383	1	737	0.000374883	68
13	ATP7B	ENST00000242839	1	2113	0.00107296	228
13	CDADC1	ENST00000251108	1	989	0.000502652	72
13	RNF17	ENST00000255324	238	11733	0.00620407	27
13	CARS2	ENST00000257347	79	11160	0.00574163	108
13	CKAP2	ENST00000258607	3	719	0.000367721	123
13	SLC46A3	ENST00000266943	3	2018	0.00102655	82
13	METTL21C	ENST00000267273	1	1249	0.000634507	54
13	ZIC5	ENST00000267294	2	413	0.00021151	36
13	PABPC3	ENST00000281589	4	3058	0.00155575	91
13	OBI1	ENST00000282003	2	658	0.000335835	166
13	TEX29	ENST00000283547	1	387	0.000197663	30
13	WDFY2	ENST00000298125	1	205	0.000104994	69
13	RXFP2	ENST00000298386	4	952	0.000486975	104
13	OXGR1	ENST00000298440	103	8420	0.00437501	34
13	ERICH6B	ENST00000298738	1	1497	0.000760706	119
13	NAXD	ENST00000309957	18	3029	0.00155457	54
13	CBY2	ENST00000310521	1	726	0.000369286	61
13	KCNRG	ENST00000312942	10	4198	0.00213932	57
13	EPSTI1	ENST00000313624	12	3186	0.00162836	94
13	SHISA2	ENST00000319420	2	301	0.000154693	37
13	GRK1	ENST00000335678	2	430	0.00022013	65
13	ZMYM5	ENST00000337963	6	3480	0.0017711	95
13	TMTC4	ENST00000342624	1	473	0.00024092	129
13	B3GLCT	ENST00000343307	2	2324	0.00118263	66
13	RCBTB2	ENST00000344532	1	446	0.000227227	76
13	SCEL	ENST00000349847	4	2201	0.00112054	136
13	IFT88	ENST00000351808	1	665	0.00033856	113
13	NEK5	ENST00000355568	7	1800	0.00092047	127
13	HNRNPA1L2	ENST00000357495	62	7900	0.00406967	18
13	TMEM255B	ENST00000375353	1	673	0.000342375	61
13	ADPRHL1	ENST00000375418	2	1287	0.000654786	74
13	GRTP1	ENST00000375431	5	885	0.000453945	96
13	PROZ	ENST00000375547	2	608	0.00031062	86
13	DAOA	ENST00000375936	46	3547	0.00184572	28
13	ITGBL1	ENST00000376180	2	516	0.000263796	104
13	CLYBL	ENST00000376355	5	1868	0.00095273	77
13	DOCK9	ENST00000376460	1	336	0.000171436	134
13	UGGT2	ENST00000376747	13	6700	0.00341143	302
13	DCT	ENST00000377028	1	1616	0.000820647	99
13	GPC5	ENST00000377067	1	511	0.000260196	85
13	LMO7	ENST00000377534	3	4593	0.00233895	204
13	TBC1D4	ENST00000377636	1	1497	0.000760288	180
13	KLHL1	ENST00000377844	1	434	0.000221145	92
13	CNMD	ENST00000377962	4	1708	0.000870406	58
13	KCTD4	ENST00000379108	4	829	0.000424528	36
13	NUFIP1	ENST00000379161	1	693	0.00035256	67
13	VWA8	ENST00000379310	9	7094	0.00360733	430
13	RGCC	ENST00000379359	1	175	8.97864e-05	30
13	NHLRC3	ENST00000379600	1	770	0.00039158	58
13	STOML3	ENST00000379631	5	2578	0.00131261	51
13	POSTN	ENST00000379747	1	490	0.000249596	101
13	CSNK1A1L	ENST00000379800	2	1218	0.000619785	64
13	SMAD9	ENST00000379826	1	655	0.000333364	72
13	MEDAG	ENST00000380482	1	372	0.000189694	55
13	CENPJ	ENST00000381884	32	3977	0.0020497	308
13	ATP12A	ENST00000381946	58	8575	0.004408	164
13	PARP4	ENST00000381989	4	2454	0.00124884	243
13	SACS	ENST00000382292	1	1846	0.000937334	579
13	MICU2	ENST00000382374	28	9939	0.0050696	111
13	EEF1AKMT1	ENST00000382758	2	176	9.12944e-05	30
13	GJB2	ENST00000382848	45	16440	0.0083845	69
13	TPTE2	ENST00000390680	5	3908	0.00198746	61
13	TUBA3C	ENST00000400113	2	1030	0.000524838	49
13	SIAH3	ENST00000400405	1	168	8.62274e-05	27
13	CAB39L	ENST00000409308	3	1114	0.000568131	60
13	RUBCNL	ENST00000429979	2	767	0.000391073	107
13	TMCO3	ENST00000434316	1	642	0.000326639	107
13	DHRS12	ENST00000444610	3	1133	0.000577689	68
13	COG6	ENST00000455146	1	541	0.00027552	97
13	TSC22D1	ENST00000458659	1	69	3.60136e-05	37
13	SLC25A30	ENST00000519676	1	434	0.000221144	42
13	UTP14C	ENST00000521776	12	4428	0.002258	19
13	ZAR1L	ENST00000533490	1	97	5.02125e-05	37
13	NEK3	ENST00000610828	3	1712	0.000871464	107
13	GJB6	ENST00000647029	2	2365	0.00120158	32
13	SLITRK6	ENST00000647374	11	833	0.000433648	87
14	PSME1	ENST00000206451	1	216	0.000110571	47
14	RIPK3	ENST00000216274	8	5157	0.00262378	83
14	NID2	ENST00000216286	5	2075	0.00105751	185
14	SNAPC1	ENST00000216294	40	9622	0.00492212	55
14	GZMB	ENST00000216341	1	353	0.000180057	48
14	POLE2	ENST00000216367	1	762	0.000387645	68
14	CCDC198	ENST00000216445	3	2161	0.00109913	45
14	GSTZ1	ENST00000216465	1	515	0.000262246	69
14	SAMD15	ENST00000216471	30	4330	0.00222659	124
14	RIN3	ENST00000216487	1	1277	0.000648969	102
14	SIX4	ENST00000216513	1	236	0.000120712	66
14	SLC10A1	ENST00000216540	6	1324	0.000678048	105
14	PCK2	ENST00000216780	133	16414	0.00846064	131
14	GSC	ENST00000238558	1	55	2.89101e-05	28
14	ADCK1	ENST00000238561	1	710	0.000361125	71
14	NEK9	ENST00000238616	3	2278	0.00115863	134
14	DLGAP5	ENST00000247191	1	519	0.000264261	135
14	L3HYPDH	ENST00000247194	2	416	0.000213023	56
14	TBPL2	ENST00000247219	1	720	0.000366215	66
14	CMA1	ENST00000250378	6	2105	0.00107372	50
14	ANGEL1	ENST00000251089	6	3123	0.00159004	100
14	ACTR10	ENST00000254286	1	548	0.000278979	59
14	DGLUCY	ENST00000256324	7	960	0.000495865	103
14	UNC79	ENST00000256339	1	110	5.68055e-05	52
14	CATSPERB	ENST00000256343	2	1621	0.000824238	161
14	GPATCH2L	ENST00000261530	1	335	0.000170932	43
14	TMEM260	ENST00000261556	2	1306	0.000664721	191
14	AP5M1	ENST00000261558	1	336	0.000171446	82
14	LTBP2	ENST00000261978	3	804	0.00041085	236
14	SERPINA10	ENST00000261994	110	19193	0.00984605	73
14	TEP1	ENST00000262715	6	3517	0.00178993	423
14	FANCM	ENST00000267430	5	3933	0.00199999	231
14	SLC38A6	ENST00000267488	2	816	0.00041615	92
14	AK7	ENST00000267584	1	669	0.000340382	127
14	FAM181A	ENST00000267594	1	137	7.04995e-05	31
14	TRIP11	ENST00000267622	1	2045	0.00103825	307
14	MIA2	ENST00000280082	3	2382	0.00121124	85
14	KCNK13	ENST00000282146	1	62	3.24815e-05	28
14	FAM161B	ENST00000286544	5	1377	0.000703474	120
14	ANKRD9	ENST00000286918	1	437	0.00022266	19
14	THTPA	ENST00000288014	1	157	8.0644e-05	28
14	DHRS1	ENST00000288111	1	611	0.000310907	54
14	RPL36AL	ENST00000298289	1	514	0.000261709	16
14	SLC39A2	ENST00000298681	5	1249	0.000638552	31
14	PPP1R36	ENST00000298705	1	1148	0.000583375	68
14	TTLL5	ENST00000298832	1	1381	0.000701556	217
14	CLMN	ENST00000298912	1	957	0.000486403	110
14	AMN	ENST00000299155	1	537	0.000273401	91
14	OR5AU1	ENST00000304418	4	647	0.000332211	6
14	PTGDR	ENST00000306051	73	5412	0.00281903	36
14	SEC23A	ENST00000307712	1	293	0.000149635	82
14	MIS18BP1	ENST00000310806	1	815	0.000414402	153
14	ACOT1	ENST00000311148	3	10	8.11637e-06	2
14	OR11H6	ENST00000315519	5	1536	0.000784133	42
14	PNMA1	ENST00000316836	1	116	5.98521e-05	48
14	C14orf119	ENST00000319074	1	420	0.000214038	33
14	TPPP2	ENST00000321760	376	13989	0.0074765	22
14	KCNH5	ENST00000322893	3	501	0.000257174	86
14	C14orf28	ENST00000325192	4	665	0.000341353	68
14	C14orf177	ENST00000325812	40	2952	0.00153779	11
14	ACOT4	ENST00000326303	2	979	0.000498569	34
14	MIPOL1	ENST00000327441	1	1023	0.000519919	74
14	CRIP2	ENST00000329146	1	247	0.000126326	50
14	PLEKHH1	ENST00000329153	118	16065	0.00826839	164
14	ADSS1	ENST00000330877	1	1894	0.000961662	97
14	SLC25A21	ENST00000331299	1	670	0.000340846	72
14	SYNE3	ENST00000334258	3	1226	0.00062486	128
14	ENTPD5	ENST00000334696	1	741	0.000376862	92
14	DHRS4L2	ENST00000335125	2	46	2.53597e-05	13
14	CIDEB	ENST00000336557	5	1859	0.000947938	64
14	ABHD12B	ENST00000337334	77	15804	0.00810901	86
14	CMTM5	ENST00000339180	135	6826	0.00360134	46
14	TSSK4	ENST00000339917	1	1174	0.000596453	56
14	SERPINA12	ENST00000341228	64	14431	0.00738418	58
14	ISM2	ENST00000342219	1	1180	0.00059951	104
14	CARMIL3	ENST00000342740	2	688	0.000351085	164
14	CHMP4A	ENST00000347519	14	4838	0.002468	51
14	ARID4A	ENST00000355431	34	10537	0.00537879	62
14	MLH3	ENST00000355774	1	1258	0.000639094	215
14	OR11G2	ENST00000357366	2	648	0.000330693	22
14	KLHDC1	ENST00000359332	1	1273	0.000647166	63
14	LRP10	ENST00000359591	1	727	0.000369761	80
14	RBM23	ENST00000359890	4	1844	0.000948366	106
14	ATG2B	ENST00000359933	1	566	0.00028815	193
14	DAAM1	ENST00000360909	1	361	0.000184127	104
14	TOMM20L	ENST00000360945	10	7498	0.00381447	42
14	MOK	ENST00000361847	74	6155	0.00319685	92
14	SMOC1	ENST00000361956	1	339	0.000172977	35
14	NUDT14	ENST00000392568	1	189	9.68792e-05	40
14	PLD4	ENST00000392593	11	3302	0.00168597	94
14	INF2	ENST00000392634	1	665	0.000338316	88
14	SERPINA3	ENST00000393078	4	1283	0.000654786	69
14	LRRC74A	ENST00000393774	1	1362	0.000692246	83
14	BBOF1	ENST00000394009	1	727	0.000369759	102
14	GPR135	ENST00000395116	889	15753	0.00889158	68
14	TIMM9	ENST00000395159	1	65	3.39822e-05	15
14	KTN1	ENST00000395314	1	378	0.000192884	153
14	VCPKMT	ENST00000395860	1	449	0.000228753	47
14	COCH	ENST00000396618	1	322	0.000164333	66
14	AP1G2	ENST00000397120	6	5789	0.00294255	169
14	SDR39U1	ENST00000399395	8	5087	0.00259129	59
14	RPGRIP1	ENST00000400017	2	1235	0.000628487	217
14	PCNX4	ENST00000406854	5	3215	0.00163575	222
14	TDRD9	ENST00000409874	1	1343	0.000682282	210
14	CEP170B	ENST00000414716	1	165	8.47155e-05	74
14	ADCY4	ENST00000418030	3	1681	0.000855679	139
14	TMEM253	ENST00000418511	1	360	0.000183611	33
14	ZFHX2	ENST00000419474	1	388	0.000197835	89
14	ABHD4	ENST00000428304	9	2621	0.0013385	56
14	PARP2	ENST00000429687	3	1809	0.000920703	121
14	TC2N	ENST00000435962	2	1176	0.000598625	84
14	BAG5	ENST00000445922	2	664	0.000338802	57
14	GALNT16	ENST00000448469	1	200	0.000102479	59
14	TEX22	ENST00000451127	136	6643	0.00350723	32
14	RAD51B	ENST00000487270	1	500	0.000254677	58
14	ZC2HC1C	ENST00000524913	67	9636	0.00495653	72
14	AL136295.1	ENST00000530611	14	4889	0.00249386	96
14	SLC24A4	ENST00000532405	3	322	0.000166381	94
14	LTB4R2	ENST00000533293	2	243	0.000125278	19
14	CCDC175	ENST00000537690	12	4157	0.00212325	166
14	HEATR5A	ENST00000543095	18	5488	0.00280198	348
14	CLBA1	ENST00000547315	2	607	0.000309896	57
14	POTEG	ENST00000547848	6	4	8.11585e-06	1
14	RDH12	ENST00000551171	1	894	0.000454493	49
14	ASPG	ENST00000551177	3	2919	0.00148363	94
14	TTC6	ENST00000553443	30	7490	0.00382943	320
14	HEATR4	ENST00000553558	76	6830	0.0035414	173
14	KHNYN	ENST00000553935	1	917	0.00046612	82
14	SYNE2	ENST00000555002	1	1223	0.00062135	379
14	STON2	ENST00000555447	1	899	0.000456983	87
14	IFI27L1	ENST00000555523	9	1715	0.000878962	11
14	NPC2	ENST00000555619	50	12080	0.00617812	26
14	SOCS4	ENST00000555846	2	283	0.000145567	67
14	SERPINA4	ENST00000557004	1	1139	0.000578705	56
14	DHRS7	ENST00000557185	1	964	0.000489955	67
14	RPS6KL1	ENST00000557413	3	757	0.000387017	92
14	NUMB	ENST00000557597	1	276	0.000141	62
14	RD3L	ENST00000557640	1	424	0.000216068	19
14	C14orf180	ENST00000557649	3	402	0.000206953	15
14	AL136295.3	ENST00000558325	7	1227	0.000646569	14
14	NRL	ENST00000561028	4	557	0.00028657	52
14	SYT16	ENST00000568344	1	198	0.000101441	77
14	ZBTB25	ENST00000608382	1	402	0.000204905	50
14	RPS6KA5	ENST00000614987	1	76	3.95628e-05	47
14	KLHL33	ENST00000636854	14	6034	0.00307469	130
14	OR10G3	ENST00000641185	1	506	0.000257652	29
14	OR4E2	ENST00000641524	1	235	0.000120205	33
14	OR4K14	ENST00000641793	1	522	0.000265801	2
14	PAPLN	ENST00000644200	43	17020	0.00867631	273
14	KIAA0586	ENST00000652326	12	10382	0.00527981	204
14	DDHD1	ENST00000673822	1	333	0.000169912	84
14	SERPINA9	ENST00000674397	570	24978	0.0132472	65
15	CA12	ENST00000178638	2	3386	0.0017194	57
15	EHD4	ENST00000220325	1	270	0.00013806	64
15	TGM5	ENST00000220420	1	1158	0.00058836	119
15	SCG3	ENST00000220478	1	289	0.000147621	57
15	BLOC1S6	ENST00000220531	2	246	0.000126802	35
15	TMOD2	ENST00000249700	1	170	8.72384e-05	31
15	KNSTRN	ENST00000249776	1	843	0.000428603	67
15	TRPM1	ENST00000256552	1	1474	0.000748632	222
15	ALPK3	ENST00000258888	3	2304	0.00117164	210
15	UNC13C	ENST00000260323	1	996	0.000506192	260
15	PLCB2	ENST00000260402	2	704	0.00035912	155
15	TMEM62	ENST00000260403	2	972	0.000495052	86
15	GNB5	ENST00000261837	1	470	0.000239479	57
15	MYO5C	ENST00000261839	4	2413	0.00122817	296
15	SPG11	ENST00000261866	1	3243	0.00164588	467
15	APH1B	ENST00000261879	1	607	0.000311042	54
15	CILP	ENST00000261883	2	1416	0.000720233	158
15	TRIP4	ENST00000261884	1	535	0.000272389	100
15	SLC24A1	ENST00000261892	3	1245	0.000634566	135
15	EIF2AK4	ENST00000263791	2	1179	0.000600022	222
15	LTK	ENST00000263800	10	5776	0.00293978	174
15	SORD	ENST00000267814	3	394	0.000202951	33
15	SLC27A2	ENST00000267842	2	695	0.000354558	78
15	MYZAP	ENST00000267853	1	829	0.000421501	90
15	UBE2Q2	ENST00000267938	1	381	0.000194261	82
15	BCL2A1	ENST00000267953	1	40	2.1302e-05	18
15	MAN2C1	ENST00000267978	5	7239	0.0036767	237
15	ADAMTS17	ENST00000268070	2	792	0.000403779	178
15	RLBP1	ENST00000268125	1	459	0.000233834	55
15	WDR93	ENST00000268130	1	1645	0.000835494	125
15	TICRR	ENST00000268138	3	995	0.000507738	267
15	CGNL1	ENST00000281282	2	996	0.000507249	212
15	ATP8B4	ENST00000284509	4	1639	0.000835411	209
15	PLA2G4D	ENST00000290472	33	10276	0.00524685	117
15	STARD9	ENST00000290607	5	6273	0.00318684	781
15	SHF	ENST00000290894	1	433	0.000220634	73
15	LIPC	ENST00000299022	2	1228	0.000624899	75
15	FAM227B	ENST00000299338	5	4710	0.00239439	107
15	TMED3	ENST00000299705	34	8031	0.00410772	34
15	PLIN1	ENST00000300055	3	1704	0.000867382	83
15	PEX11A	ENST00000300056	1	547	0.000278929	33
15	STARD5	ENST00000302824	6	935	0.00048031	39
15	C15orf40	ENST00000304177	2	1019	0.000518864	28
15	LCMT2	ENST00000305641	1	1711	0.000869011	130
15	ONECUT1	ENST00000305901	1	33	1.77518e-05	14
15	FBXO22	ENST00000308275	2	452	0.00023129	35
15	CSPG4	ENST00000308508	16	1628	0.000842032	172
15	LMAN1L	ENST00000309664	74	9283	0.00478373	115
15	GRAMD2A	ENST00000309731	15	4611	0.00235394	77
15	GANC	ENST00000318010	10	3162	0.00161401	176
15	CD276	ENST00000318443	1	1682	0.000854131	79
15	DIS3L	ENST00000319212	1	1341	0.000681158	186
15	SERINC4	ENST00000319327	69	7628	0.00393888	132
15	ELL3	ENST00000319359	2	842	0.000429087	112
15	SPTBN5	ENST00000320955	29	16767	0.00853644	872
15	TM6SF1	ENST00000322019	1	605	0.000307878	75
15	UACA	ENST00000322954	2	1493	0.000759317	251
15	DUOXA2	ENST00000323030	1	806	0.000409843	43
15	MYEF2	ENST00000324324	18	7323	0.00373292	36
15	IGDCC3	ENST00000327987	2	391	0.00020036	100
15	CIB1	ENST00000328649	2	138	7.20276e-05	34
15	OR4F6	ENST00000328882	2	768	0.000391556	45
15	TRIM69	ENST00000329464	12	1133	0.000586825	76
15	IDH2	ENST00000330062	1	323	0.000164849	42
15	ODF3L1	ENST00000332145	94	4828	0.0025441	29
15	OR4F15	ENST00000332238	18	7549	0.00384706	33
15	FSD2	ENST00000334574	3	1301	0.000662907	145
15	IQCH	ENST00000335894	4	2007	0.0010224	165
15	SYNM	ENST00000336292	13	6016	0.00306474	197
15	AP3S2	ENST00000336418	1	267	0.000136435	31
15	NIPA2	ENST00000337451	1	397	0.000202375	64
15	LCTL	ENST00000341509	1	603	0.000306936	133
15	CYP1A2	ENST00000343932	1	1050	0.000533569	72
15	SPINT1	ENST00000344051	2	1172	0.000596465	73
15	SLC28A2	ENST00000347644	3	2358	0.00119924	138
15	FSIP1	ENST00000350221	6	4601	0.00233981	101
15	IGDCC4	ENST00000352385	1	471	0.000240175	145
15	TEX9	ENST00000352903	2	1176	0.000598609	122
15	NEIL1	ENST00000355059	10	5014	0.00255321	80
15	ZFYVE19	ENST00000355341	1	874	0.000444427	101
15	MYO9A	ENST00000356056	3	811	0.000414402	220
15	ARPIN	ENST00000357484	1	244	0.00012477	36
15	MCTP2	ENST00000357742	10	2764	0.00141237	211
15	TMC3	ENST00000359440	1	1905	0.000967251	167
15	WDR72	ENST00000360509	1	964	0.000489972	187
15	FAN1	ENST00000362065	2	2293	0.00116514	202
15	NGRN	ENST00000379095	1	186	9.53589e-05	25
15	CYP1A1	ENST00000379727	9	4316	0.00219815	77
15	JMJD7-PLA2G4B	ENST00000382448	12	4358	0.00222256	174
15	NOX5	ENST00000388866	393	12175	0.00657384	144
15	TMEM266	ENST00000388942	2	389	0.000199344	78
15	HYKK	ENST00000388988	3	1381	0.000703515	61
15	DUOX1	ENST00000389037	10	4973	0.00253244	264
15	DUOX2	ENST00000389039	13	10115	0.00514417	287
15	TTC23	ENST00000394132	1	1753	0.000890199	94
15	RCCD1	ENST00000394258	1	798	0.000405865	103
15	HDDC3	ENST00000394272	27	10431	0.00531789	51
15	SLC28A1	ENST00000394573	21	2931	0.00150791	125
15	CPLX3	ENST00000395018	1	164	8.41942e-05	25
15	PAQR5	ENST00000395407	1	513	0.000261207	50
15	C15orf48	ENST00000396650	37	11313	0.00577864	31
15	CATSPER2	ENST00000396879	5	711	0.000365697	79
15	CAPN3	ENST00000397163	2	1772	0.000900803	172
15	ARPIN-AP3S2	ENST00000398333	2	494	0.000252582	61
15	CCDC33	ENST00000398814	1	1342	0.000681969	147
15	PLA2G4E	ENST00000399518	3	1724	0.000877489	144
15	KNL1	ENST00000399668	2	595	0.000305732	118
15	SEMA4B	ENST00000411539	2	413	0.000211511	110
15	CKMT1A	ENST00000413453	2	97	5.12263e-05	17
15	BAHD1	ENST00000416165	8	345	0.000183096	22
15	UNC45A	ENST00000418476	2	3809	0.00193393	153
15	ARHGAP11B	ENST00000428041	4	554	0.00028504	24
15	KBTBD13	ENST00000432196	1	857	0.000435681	104
15	PATL2	ENST00000434130	1	715	0.000363773	103
15	WDR73	ENST00000434634	3	2759	0.00140242	91
15	GOLGA6D	ENST00000434739	1	11	6.59391e-06	2
15	TTLL13P	ENST00000438251	115	22281	0.011426	162
15	AGBL1	ENST00000441037	26	11080	0.00564612	209
15	CKMT1B	ENST00000441322	9	355	0.000189183	11
15	DENND4A	ENST00000443035	2	529	0.000270408	121
15	STRC	ENST00000450892	6	770	0.000396644	41
15	TGM7	ENST00000452443	3	1588	0.000808461	141
15	PLA2G4B	ENST00000452633	12	4130	0.00210688	129
15	CALML4	ENST00000467889	9	3965	0.00202039	55
15	ST20	ENST00000478497	3	4214	0.00214034	15
15	GOLGA8K	ENST00000512626	1	6	4.05797e-06	3
15	USP50	ENST00000532404	241	8741	0.00467782	58
15	NUTM1	ENST00000537011	2	818	0.000417104	123
15	ATP10A	ENST00000555815	1	932	0.000473749	179
15	PSTPIP1	ENST00000558012	2	738	0.000376378	95
15	GDPGP1	ENST00000558017	2	554	0.000283013	51
15	PIF1	ENST00000559239	1	1278	0.000649461	105
15	MAN2A2	ENST00000559717	4	3760	0.0019111	148
15	GALK2	ENST00000560031	1	971	0.000493513	74
15	TLN2	ENST00000561311	1	464	0.000236353	204
15	ADAL	ENST00000562188	1	611	0.000310913	71
15	ZNF106	ENST00000564754	75	4645	0.00243198	147
15	GOLGA8H	ENST00000566740	2	94	4.97045e-05	13
15	GOLGA6L2	ENST00000567107	82	5261	0.00275211	48
15	GCOM1	ENST00000587652	1	957	0.000486417	114
15	GOLGA6L9	ENST00000618348	1	9	5.58945e-06	3
15	RYR3	ENST00000634891	2	984	0.00050117	354
15	FBXL22	ENST00000638704	3	586	0.000300426	41
15	VPS13C	ENST00000644861	6	5157	0.00262186	537
15	PARP16	ENST00000649807	1	561	0.000285555	54
16	RPUSD1	ENST00000007264	1	1074	0.000545793	51
16	GABARAPL2	ENST00000037243	5	864	0.000443288	25
16	RRN3	ENST00000198767	2	243	0.000125278	52
16	HSD17B2	ENST00000199936	1	2030	0.00103062	54
16	CETP	ENST00000200676	1	846	0.000430122	96
16	GNPTG	ENST00000204679	1	849	0.000431667	97
16	ABCC6	ENST00000205557	9	5592	0.00284536	214
16	TPSD1	ENST00000211076	1	890	0.000452412	20
16	BCL7C	ENST00000215115	1	846	0.000430104	30
16	MT4	ENST00000219162	2	570	0.000291142	15
16	CCDC113	ENST00000219299	14	3201	0.00164421	80
16	NME3	ENST00000219302	7	4267	0.00217136	38
16	SETD6	ENST00000219315	4	4304	0.00218701	136
16	PLA2G15	ENST00000219345	1	218	0.000111586	42
16	PDIA2	ENST00000219406	35	10904	0.00556624	138
16	ARHGDIG	ENST00000219409	1	57	2.99273e-05	24
16	WFDC1	ENST00000219454	5	1350	0.000689786	66
16	USP10	ENST00000219473	2	426	0.000218091	28
16	NME4	ENST00000219479	3	563	0.000288643	43
16	MEFV	ENST00000219596	2	550	0.000281016	115
16	KNOP1	ENST00000219837	1	442	0.000225432	84
16	ZNF688	ENST00000223459	1	191	9.78945e-05	22
16	TPSG1	ENST00000234798	2	2226	0.00113215	86
16	PMFBP1	ENST00000237353	2	2018	0.00102555	203
16	ENKD1	ENST00000243878	1	882	0.000448383	77
16	TRAP1	ENST00000246957	9	2287	0.00116916	185
16	CNGB1	ENST00000251102	2	2447	0.00124315	204
16	CORO7	ENST00000251166	2	3164	0.00160683	155
16	SEC14L5	ENST00000251170	2	1562	0.000794618	148
16	FLYWCH1	ENST00000253928	8	1830	0.000936335	127
16	ERN2	ENST00000256797	5	3092	0.00157338	195
16	FBXL8	ENST00000258200	452	16037	0.0085923	30
16	REXO5	ENST00000261377	4	1998	0.00101757	114
16	DNAH3	ENST00000261383	6	7908	0.00401708	656
16	KIAA0556	ENST00000261588	2	2334	0.00118587	240
16	LPCAT2	ENST00000262134	1	366	0.000186657	81
16	LMF1	ENST00000262301	1	867	0.000440783	109
16	PKD1	ENST00000262304	1	376	0.000191756	137
16	UBN1	ENST00000262376	1	55	2.89101e-05	37
16	ATP2C2	ENST00000262429	95	16900	0.00866863	253
16	MLYCD	ENST00000262430	1	595	0.000302824	58
16	NLRC5	ENST00000262510	2	798	0.000406837	199
16	EEF2K	ENST00000263026	3	2422	0.00123146	118
16	SEPTIN12	ENST00000268231	2	613	0.000313003	67
16	PRSS36	ENST00000268281	2	2104	0.00106923	185
16	MARVELD3	ENST00000268485	1	735	0.000373828	89
16	NUDT7	ENST00000268533	201	12594	0.00659149	23
16	CMTM2	ENST00000268595	2	222	0.000114627	30
16	NOL3	ENST00000268605	2	3299	0.00167682	42
16	RPL3L	ENST00000268661	9	4919	0.00250399	96
16	CBFA2T3	ENST00000268679	1	163	8.37295e-05	60
16	DPEP3	ENST00000268793	1	633	0.000322068	78
16	KLHDC4	ENST00000270583	6	2171	0.00110731	147
16	HIRIP3	ENST00000279392	1	618	0.000314477	115
16	PRSS53	ENST00000280606	4	1436	0.000732555	105
16	ADAMTS18	ENST00000282849	2	1395	0.000709591	209
16	TEKT5	ENST00000283025	1	622	0.000316502	74
16	TXNDC11	ENST00000283033	1	684	0.000347972	122
16	NMRAL1	ENST00000283429	3	782	0.000399683	64
16	C16orf74	ENST00000284245	26	3668	0.00188748	23
16	LONP2	ENST00000285737	3	2612	0.00132783	142
16	COX6A2	ENST00000287490	1	350	0.000178551	20
16	PDF	ENST00000288022	4	473	0.00024397	50
16	FCSK	ENST00000288078	5	2851	0.00145118	212
16	ACSM3	ENST00000289416	154	22894	0.0117689	112
16	CDH15	ENST00000289746	2	1820	0.000925343	134
16	CES5A	ENST00000290567	613	19157	0.0103382	114
16	CPNE2	ENST00000290776	1	261	0.000133396	68
16	PRSS33	ENST00000293851	1	940	0.000477796	51
16	WDR90	ENST00000293879	18	7792	0.00397038	328
16	VPS35	ENST00000299138	1	198	0.000101438	30
16	C16orf78	ENST00000299191	3	1023	0.000521897	48
16	C16orf71	ENST00000299320	6	2151	0.00109711	98
16	SLC38A8	ENST00000299709	1	578	0.000294181	118
16	TVP23A	ENST00000299866	2	424	0.0002171	44
16	SCNN1G	ENST00000300061	2	122	6.39229e-05	53
16	CHP2	ENST00000300113	44	7958	0.00408099	49
16	C16orf92	ENST00000300575	1	651	0.000331255	19
16	SPATA33	ENST00000301031	40	10888	0.00556287	22
16	METTL26	ENST00000301686	2	387	0.000198322	49
16	ECI1	ENST00000301729	2	1709	0.000868831	74
16	SRRM2	ENST00000301740	1	324	0.000165354	42
16	PDILT	ENST00000302451	2	444	0.00022724	74
16	VAT1L	ENST00000302536	1	517	0.000263233	61
16	GP2	ENST00000302555	3	1356	0.000690863	67
16	PYDC1	ENST00000302964	1	144	7.40495e-05	1
16	CES3	ENST00000303334	1	1788	0.000907888	100
16	KCTD19	ENST00000304372	3	1634	0.000833055	144
16	TMC7	ENST00000304381	17	7567	0.00385519	108
16	ACSM1	ENST00000307493	2	2506	0.00127305	102
16	ADAT1	ENST00000307921	2	873	0.000444826	105
16	KCNG4	ENST00000308251	1	455	0.000231789	57
16	MLKL	ENST00000308807	42	11102	0.0056737	87
16	CARHSP1	ENST00000311052	1	204	0.000104515	32
16	ABCC12	ENST00000311303	173	21572	0.0111168	263
16	PDP2	ENST00000311765	1	357	0.000182096	51
16	NAGPA	ENST00000312251	2	1138	0.000579256	91
16	EXOC3L1	ENST00000314586	51	10498	0.00537645	124
16	RHOT2	ENST00000315082	3	871	0.000444842	155
16	SLC12A4	ENST00000316341	1	776	0.000394691	135
16	CES2	ENST00000317091	1	1627	0.000826225	85
16	ORAI3	ENST00000318663	1	472	0.000240412	43
16	RBBP6	ENST00000319715	1	83	4.31139e-05	37
16	FOXL1	ENST00000320241	1	70	3.65177e-05	3
16	IQCK	ENST00000320394	1	347	0.000177023	53
16	NQO1	ENST00000320623	93	6718	0.00350182	57
16	DNASE1L2	ENST00000320700	7	2280	0.0011635	58
16	PHKB	ENST00000323584	7	3659	0.00186333	149
16	NUPR1	ENST00000324873	1	446	0.00022723	18
16	MEIOB	ENST00000325962	1	764	0.000388567	79
16	TRAF7	ENST00000326181	2	158	8.21667e-05	64
16	C16orf58	ENST00000327237	1	2757	0.0013994	105
16	C1QTNF8	ENST00000328449	131	7506	0.00393985	69
16	ACSM2B	ENST00000329697	14	1963	0.00100981	66
16	LRRC36	ENST00000329956	2	1026	0.000522474	124
16	ACSM5	ENST00000331849	9	1396	0.000717186	97
16	SNAI3	ENST00000332281	4	267	0.00013948	40
16	SULT1A2	ENST00000335715	46	3698	0.00192225	35
16	MMP25	ENST00000336577	3	1912	0.000972815	119
16	MEAK7	ENST00000343629	2	3081	0.00156469	108
16	CCDC78	ENST00000345165	3	5539	0.00281237	109
16	PPL	ENST00000345988	1	1837	0.000932762	308
16	SLC5A11	ENST00000347898	4	3966	0.0020156	98
16	CACNA1H	ENST00000348261	16	1385	0.00071875	211
16	NFAT5	ENST00000349945	1	151	7.76137e-05	58
16	GDE1	ENST00000353258	1	1038	0.000527578	55
16	MPG	ENST00000356432	1	2061	0.00104635	80
16	ABCC11	ENST00000356608	9	8768	0.00445621	221
16	MVP	ENST00000357402	1	1527	0.000775526	141
16	RABEP2	ENST00000358201	3	454	0.00023339	97
16	PSMB10	ENST00000358514	1	1149	0.000583833	63
16	NLRC3	ENST00000359128	8	2539	0.00129601	138
16	EMP2	ENST00000359543	1	215	0.000110063	24
16	CES1	ENST00000360526	74	835	0.000498623	35
16	MTHFSD	ENST00000360900	2	1411	0.000717798	60
16	SPIRE2	ENST00000378247	1	1430	0.000726539	116
16	DNAAF1	ENST00000378553	1	1502	0.000762817	123
16	SYCE1L	ENST00000378644	33	5992	0.00307257	69
16	PLEKHG4	ENST00000379344	1	2492	0.00126513	173
16	CMTM1	ENST00000379500	244	11904	0.00631781	43
16	CPPED1	ENST00000381774	1	434	0.000221226	63
16	METTL22	ENST00000381920	2	1154	0.000587329	73
16	ZG16B	ENST00000382280	1	621	0.000316002	19
16	CCDC154	ENST00000389176	41	11076	0.00565941	138
16	ITGAD	ENST00000389202	6	5636	0.00286472	201
16	VWA3A	ENST00000389398	9	2998	0.00152969	230
16	DPEP1	ENST00000393092	2	813	0.000414374	62
16	OSGIN1	ENST00000393306	1	151	7.76044e-05	36
16	DPEP2	ENST00000393847	5	5676	0.00288388	88
16	LRRC29	ENST00000393992	1	336	0.000171437	39
16	ELMO3	ENST00000393997	23	6985	0.00356619	154
16	MT1X	ENST00000394485	3	1294	0.000659398	13
16	MYLK3	ENST00000394809	1	761	0.000387031	106
16	ATP2A1	ENST00000395503	4	1093	0.000558981	130
16	SULT1A1	ENST00000395609	2	39	2.1809e-05	4
16	TNRC6A	ENST00000395799	1	230	0.000117682	82
16	MPV17L	ENST00000396385	1	264	0.000134964	33
16	ZSCAN32	ENST00000396852	6	1114	0.000571166	106
16	TIGD7	ENST00000396862	1	1114	0.000566074	73
16	HAGH	ENST00000397356	1	950	0.000482895	45
16	RGS11	ENST00000397770	89	18682	0.00956802	121
16	TP53TG3D	ENST00000398664	1	0	1.01438e-06	1
16	NOMO3	ENST00000399336	2	262	0.000136181	11
16	FAM234A	ENST00000399932	1	2994	0.00152	80
16	DNASE1	ENST00000407479	4	2067	0.00105244	99
16	BAIAP3	ENST00000426824	1	1827	0.000927704	249
16	PGAP6	ENST00000431232	1	907	0.000461148	137
16	ZNF778	ENST00000433976	4	822	0.000420984	47
16	C16orf90	ENST00000437192	1	420	0.000214057	38
16	C16orf96	ENST00000444310	6	3065	0.00156074	172
16	PTX4	ENST00000447419	1	1101	0.000559432	40
16	HS3ST6	ENST00000454677	9	4601	0.00234272	31
16	CAPNS2	ENST00000457326	1	323	0.000164839	34
16	C16orf89	ENST00000472572	2	627	0.000320076	64
16	IL32	ENST00000525643	3	337	0.000173993	33
16	KIAA0513	ENST00000538274	1	215	0.000110083	55
16	FAM92B	ENST00000539556	1	525	0.000267397	52
16	HPR	ENST00000540303	1	796	0.000405278	30
16	TMC5	ENST00000542583	1	515	0.00026222	134
16	CCDC189	ENST00000543610	8	1296	0.000665431	68
16	MSLN	ENST00000545450	1	1466	0.000744602	153
16	AC092143.1	ENST00000556922	34	10403	0.00531083	77
16	TSNAXIP1	ENST00000561639	13	9792	0.00497979	148
16	TMEM170A	ENST00000561878	4	1175	0.000600015	31
16	ZNF598	ENST00000562103	5	1251	0.000639612	68
16	SLC22A31	ENST00000562855	263	8246	0.0044668	56
16	APOBR	ENST00000564831	35	2754	0.00143269	143
16	CHD9	ENST00000564845	1	194	9.9426e-05	110
16	DUS2	ENST00000565263	1	688	0.000349962	87
16	SNX29	ENST00000566228	1	485	0.000247005	105
16	ZNF747	ENST00000568028	1	292	0.000149116	16
16	EME2	ENST00000568449	2	1288	0.000655333	96
16	PHLPP2	ENST00000568954	1	386	0.000196823	117
16	ANTKMT	ENST00000569529	2	1188	0.000605127	41
16	HMOX2	ENST00000570646	5	887	0.00045502	48
16	UMOD	ENST00000570689	4	851	0.000435755	100
16	RSL1D1	ENST00000571133	1	194	9.94112e-05	51
16	BICDL2	ENST00000572449	3	7625	0.00387255	122
16	CORO7-PAM16	ENST00000572467	2	3222	0.00163625	176
16	ACSM2A	ENST00000573854	85	15206	0.00779851	63
16	CTRL	ENST00000574481	2	523	0.000267297	66
16	SMIM22	ENST00000586005	9	3442	0.0017549	22
16	AC099489.1	ENST00000598234	103	9173	0.00475852	346
16	JMJD8	ENST00000609261	16	3004	0.00153998	87
16	CNTNAP4	ENST00000611870	1	491	0.000250113	133
16	NPRL3	ENST00000611875	6	627	0.000324128	32
16	TMEM265	ENST00000615541	5	758	0.000389558	24
16	PKD1L3	ENST00000620267	244	28318	0.0146124	418
16	NOMO2	ENST00000622306	2	94	4.97044e-05	11
16	PRDM7	ENST00000643008	15	4072	0.00208174	66
16	SPG7	ENST00000645818	3	2691	0.0013709	144
16	OTOA	ENST00000646100	2	1032	0.000525477	114
16	NOD2	ENST00000647318	1	1328	0.000674579	120
16	CES4A	ENST00000648724	1	839	0.000426558	93
16	NTHL1	ENST00000651570	2	3511	0.00178277	53
16	SEPTIN1	ENST00000652617	1	433	0.000220746	66
16	ZNF75A	ENST00000669516	1	667	0.000339324	99
16	ADCY7	ENST00000673801	2	1112	0.000566081	131
16	PRSS41	ENST00000674256	1	1008	0.000512298	59
17	SPATA20	ENST00000006658	1	2202	0.00111786	141
17	KRT33A	ENST00000007735	3	642	0.000328666	46
17	CTNS	ENST00000046640	1	392	0.000199845	69
17	ST6GALNAC1	ENST00000156626	1	1449	0.000735944	100
17	ACAP1	ENST00000158762	1	358	0.000182595	85
17	KRT20	ENST00000167588	3	703	0.000359635	59
17	HEATR6	ENST00000184956	1	1509	0.000766435	195
17	APOH	ENST00000205948	2	663	0.000338301	81
17	UNC13D	ENST00000207549	1	2058	0.00104484	181
17	MPO	ENST00000225275	39	13934	0.00710685	126
17	ST6GALNAC2	ENST00000225276	2	1207	0.000614306	77
17	P2RX5	ENST00000225328	13	2966	0.00151763	79
17	EPX	ENST00000225371	129	28692	0.0146855	109
17	SHPK	ENST00000225519	5	2285	0.001164	103
17	P2RX1	ENST00000225538	3	880	0.000449379	61
17	KRT37	ENST00000225550	1	343	0.000174983	60
17	ALDH3A1	ENST00000225740	6	1977	0.00100881	79
17	CCL13	ENST00000225844	1	185	9.48665e-05	9
17	PEX12	ENST00000225873	58	6286	0.00324723	81
17	KRT32	ENST00000225899	2	494	0.000252598	64
17	PPY	ENST00000225992	4	584	0.000300271	11
17	RANGRF	ENST00000226105	40	8308	0.00425447	37
17	MYH1	ENST00000226207	74	14880	0.00762261	321
17	VTN	ENST00000226218	3	2165	0.00110112	79
17	HOXB7	ENST00000239165	2	206	0.000106521	42
17	COIL	ENST00000240316	1	474	0.000241447	81
17	MYH2	ENST00000245503	1	1115	0.000566554	207
17	KRT38	ENST00000246646	7	2147	0.00109605	59
17	WNK4	ENST00000246914	2	2292	0.00116457	186
17	ZNF232	ENST00000250076	1	293	0.000149628	48
17	FXR2	ENST00000250113	1	42	2.23179e-05	10
17	TUBG2	ENST00000251412	1	515	0.000262218	61
17	DHX58	ENST00000251642	6	2767	0.00140952	115
17	KRT31	ENST00000251645	1	146	7.50647e-05	27
17	KRT33B	ENST00000251646	3	743	0.000379889	42
17	MYH13	ENST00000252172	5	3039	0.0015465	266
17	AOC2	ENST00000253799	13	3034	0.00155204	163
17	KRT15	ENST00000254043	1	559	0.000284646	68
17	TRIM47	ENST00000254816	1	697	0.000354635	71
17	ASGR2	ENST00000254850	4	640	0.00032866	46
17	SLC52A1	ENST00000254853	3	822	0.000419984	49
17	GUCY2D	ENST00000254854	2	701	0.000357662	140
17	MYH4	ENST00000255381	6	6009	0.00305386	283
17	CALCOCO2	ENST00000258947	1	181	9.28463e-05	61
17	RSAD1	ENST00000258955	3	1176	0.000599526	98
17	TTC19	ENST00000261647	2	832	0.000424076	94
17	TNFRSF13B	ENST00000261652	1	1448	0.000735432	60
17	LPO	ENST00000262290	6	4230	0.00215157	109
17	PRR11	ENST00000262293	1	378	0.000192741	72
17	RGS9	ENST00000262406	1	801	0.000407324	104
17	DNAH9	ENST00000262442	6	6265	0.003184	681
17	RNF167	ENST00000262482	1	1255	0.000637631	56
17	PITPNM3	ENST00000262483	1	420	0.000214046	51
17	SLC9A3R1	ENST00000262613	3	919	0.000469269	67
17	QRICH2	ENST00000262765	1	1940	0.000985309	227
17	LGALS3BP	ENST00000262776	3	771	0.000394223	32
17	SCARF1	ENST00000263071	1	630	0.00032057	95
17	PLD2	ENST00000263088	4	3022	0.001537	169
17	KRT24	ENST00000264651	3	1826	0.00092938	68
17	NCOR1	ENST00000268712	1	332	0.00016941	80
17	PCTP	ENST00000268896	2	1238	0.000630031	40
17	KIF2B	ENST00000268919	1	97	5.02119e-05	21
17	EPN3	ENST00000268933	39	6806	0.00349178	90
17	SGSM2	ENST00000268989	1	860	0.000437229	145
17	LRRC46	ENST00000269025	1	762	0.000387516	32
17	ABCA10	ENST00000269081	177	12251	0.00639378	280
17	CLTC	ENST00000269122	1	151	7.76023e-05	16
17	ASGR1	ENST00000269299	1	503	0.000256174	54
17	TP53	ENST00000269305	1	66	3.44965e-05	35
17	FN3KRP	ENST00000269373	6	968	0.000497125	68
17	TRIM65	ENST00000269383	1	1995	0.00101287	89
17	PNMT	ENST00000269582	1	615	0.000313006	52
17	TM4SF5	ENST00000270560	1	740	0.000376376	38
17	SLC47A1	ENST00000270570	1	447	0.000227736	94
17	ABCA6	ENST00000284425	7	3894	0.00198298	259
17	ABCC3	ENST00000285238	5	4169	0.00211959	238
17	HOXB13	ENST00000290295	2	511	0.000261212	54
17	TLCD1	ENST00000292090	1	1282	0.000651233	59
17	ASB16	ENST00000293414	21	2174	0.00112395	99
17	ALOX15	ENST00000293761	3	2121	0.00107929	122
17	FGF11	ENST00000293829	1	584	0.00029729	37
17	SLC35G3	ENST00000297307	83	6185	0.00322115	20
17	CENPV	ENST00000299736	4	4135	0.00210261	28
17	RSKR	ENST00000301037	7	5197	0.00264317	118
17	PROCA1	ENST00000301039	4	847	0.00043365	54
17	KRT16	ENST00000301653	5	1726	0.000880488	47
17	KRT27	ENST00000301656	104	3689	0.00197652	80
17	GSDMA	ENST00000301659	3	1266	0.000645322	77
17	MRC2	ENST00000303375	1	351	0.000179053	158
17	KCNAB3	ENST00000303790	1	1634	0.000829878	101
17	MRM3	ENST00000304478	1	627	0.000319029	96
17	SLFN12	ENST00000304905	4	1427	0.000727859	76
17	EFCAB3	ENST00000305286	42	13508	0.0068937	71
17	SMYD4	ENST00000305513	1	2624	0.00133188	163
17	RNFT1	ENST00000305783	1	707	0.000359629	71
17	KRTAP1-1	ENST00000306271	12	4747	0.00241979	9
17	ASPSCR1	ENST00000306739	5	4497	0.00228603	85
17	DCXR	ENST00000306869	6	1809	0.000923632	62
17	ABHD15	ENST00000307201	105	18047	0.00925995	75
17	NARF	ENST00000309794	1	336	0.00017143	79
17	CSHL1	ENST00000309894	100	5713	0.00299906	22
17	DNAI2	ENST00000311014	1	973	0.000494519	98
17	MARCHF10	ENST00000311269	1	1368	0.000694856	139
17	METTL2A	ENST00000311506	8	2483	0.00126746	40
17	OGFOD3	ENST00000313056	65	14049	0.00719183	65
17	NOS2	ENST00000313735	1	920	0.000467651	155
17	CCT6B	ENST00000314144	47	10362	0.00530581	101
17	KCNH6	ENST00000314672	5	2117	0.0010789	177
17	CCDC43	ENST00000315286	1	346	0.000176506	31
17	PLXDC1	ENST00000315392	1	321	0.000163846	62
17	CD300LG	ENST00000317310	2	391	0.000200394	52
17	SEZ6	ENST00000317338	1	286	0.000146085	80
17	RECQL5	ENST00000317905	6	2683	0.00136706	201
17	GEMIN4	ENST00000319004	1	1248	0.000633997	149
17	ETV4	ENST00000319349	2	1060	0.000539708	85
17	B3GNTL1	ENST00000320865	1	1340	0.000680665	85
17	FBXO39	ENST00000321535	1	444	0.000226217	65
17	SPAG5	ENST00000321765	9	2045	0.00104641	184
17	SUZ12	ENST00000322652	2	324	0.000166358	25
17	LGALS9B	ENST00000324290	12	72	4.86967e-05	5
17	HASPIN	ENST00000325418	1	1101	0.000559432	75
17	CD300LF	ENST00000326165	1	1084	0.000550868	51
17	AATK	ENST00000326724	1	371	0.000189188	148
17	LGALS9C	ENST00000328114	4	5	6.59401e-06	1
17	KRT36	ENST00000328119	28	6632	0.00339218	82
17	ENPP7	ENST00000328313	2	667	0.000340332	67
17	OTOP3	ENST00000328801	7	2574	0.00131262	83
17	TMIGD1	ENST00000328886	1	528	0.000268834	54
17	GP1BA	ENST00000329125	1	1194	0.000608021	16
17	HGS	ENST00000329138	14	2764	0.00142046	103
17	SLC16A5	ENST00000329783	1	247	0.00012629	58
17	SAMD14	ENST00000330175	3	345	0.000178043	68
17	TLCD2	ENST00000330676	83	14026	0.00721359	19
17	CD300C	ENST00000330793	40	3982	0.00206021	30
17	ADAP2	ENST00000330889	6	1613	0.000824263	84
17	RPH3AL	ENST00000331302	1	909	0.00046214	62
17	OTOP2	ENST00000331427	1	562	0.00028607	69
17	EFCAB13	ENST00000331493	340	33003	0.0170842	176
17	SPATA32	ENST00000331780	1	689	0.000350478	58
17	STAC2	ENST00000333461	1	576	0.000293222	59
17	ZACN	ENST00000334586	10	3271	0.00166925	99
17	TMEM104	ENST00000335464	7	1766	0.000902823	66
17	KRT26	ENST00000335552	11	3003	0.00153426	71
17	GPR142	ENST00000335666	21	7396	0.00377263	36
17	TNRC6C	ENST00000335749	16	3566	0.00182524	41
17	UNC119	ENST00000335765	1	590	0.000300265	34
17	CDR2L	ENST00000337231	1	149	7.65897e-05	52
17	ELAC2	ENST00000338034	9	2432	0.00124262	156
17	EME1	ENST00000338165	1	1437	0.000729846	115
17	TEKT1	ENST00000338694	3	2302	0.00117062	61
17	ABCA9	ENST00000340001	10	6242	0.0031761	295
17	C17orf99	ENST00000340363	3	2124	0.00108039	43
17	KRTAP4-5	ENST00000343246	511	15037	0.00814827	9
17	CPSF4L	ENST00000344935	1	872	0.000443292	32
17	HAP1	ENST00000347901	4	1126	0.000575222	102
17	SMARCE1	ENST00000348513	12	2217	0.00113678	8
17	TEX14	ENST00000349033	10	6074	0.00309098	308
17	INCA1	ENST00000355025	29	3048	0.00157535	48
17	MINK1	ENST00000355280	1	721	0.000367323	72
17	TBCD	ENST00000355528	1	912	0.000463613	172
17	SPNS3	ENST00000355530	21	7294	0.00372084	88
17	KRT39	ENST00000355612	2	795	0.000405253	77
17	MXRA7	ENST00000355797	4	446	0.000230293	20
17	GIP	ENST00000357424	1	410	0.000208999	29
17	NF1	ENST00000358273	1	304	0.00015521	198
17	C17orf80	ENST00000359042	25	9960	0.0050854	121
17	CACNA1G	ENST00000359106	4	995	0.000508738	120
17	AMZ2	ENST00000359904	1	1152	0.0005853	53
17	C17orf97	ENST00000360127	2	2336	0.00118685	41
17	CD300A	ENST00000360141	74	6408	0.00332514	39
17	PTGES3L-AARSD1	ENST00000360221	3	1845	0.000938805	96
17	KIAA0753	ENST00000361413	4	3290	0.00167277	181
17	XAF1	ENST00000361842	72	10899	0.00560091	63
17	ARHGEF15	ENST00000361926	1	283	0.000144558	90
17	STXBP4	ENST00000376352	3	634	0.00032468	104
17	KRTAP9-2	ENST00000377721	1	400	0.000203989	16
17	ADPRM	ENST00000379774	1	368	0.00018767	30
17	ALOX15B	ENST00000380183	11	3249	0.00165913	126
17	SHBG	ENST00000380450	2	1611	0.000819122	70
17	C17orf107	ENST00000381365	85	4488	0.00236259	28
17	ZZEF1	ENST00000381638	1	617	0.000313959	240
17	FAM83G	ENST00000388995	1	355	0.000181076	85
17	NT5M	ENST00000389022	1	960	0.000488706	39
17	DNAH17	ENST00000389840	1	5013	0.00254382	781
17	KIF19	ENST00000389916	16	9345	0.00475611	186
17	KRTAP9-6	ENST00000391355	1	3	2.53614e-06	3
17	ABCA5	ENST00000392676	6	2570	0.00130979	280
17	CSH2	ENST00000392886	3	720	0.000368566	6
17	NME1-NME2	ENST00000393193	1	597	0.000303807	52
17	B4GALNT2	ENST00000393354	1	635	0.000323085	63
17	TTLL6	ENST00000393382	26	9633	0.00491237	156
17	COASY	ENST00000393818	1	2605	0.00132283	74
17	NKIRAS2	ENST00000393885	1	174	8.92656e-05	39
17	P3H4	ENST00000393928	1	512	0.000260726	79
17	KRT35	ENST00000393989	3	501	0.000257327	67
17	KRT222	ENST00000394052	3	1315	0.000670024	42
17	MED24	ENST00000394128	1	1083	0.000550337	129
17	SLFN11	ENST00000394566	2	768	0.000391554	77
17	LRRC37B	ENST00000394713	1	2022	0.00102668	67
17	EFCAB5	ENST00000394835	80	12458	0.00639978	256
17	LGALS9	ENST00000395473	1	429	0.000218599	30
17	DHRS7B	ENST00000395511	4	3556	0.00180764	44
17	SLC5A10	ENST00000395645	2	2895	0.00147047	116
17	TRIM16L	ENST00000395671	1	921	0.000468135	36
17	CDRT1	ENST00000395906	2	683	0.000348441	37
17	TEKT3	ENST00000395930	39	5415	0.00278625	85
17	ATP2A3	ENST00000397041	1	310	0.000158268	82
17	KRTAP9-1	ENST00000398470	33	3572	0.00184524	24
17	CDRT15L2	ENST00000399044	1	302	0.000154186	29
17	EVPLL	ENST00000399134	38	3883	0.00200796	54
17	RNF222	ENST00000399398	1	219	0.000112097	32
17	MYH8	ENST00000403437	12	7390	0.00376036	269
17	TBC1D28	ENST00000405044	3	938	0.000478787	26
17	AFMID	ENST00000409257	9	5415	0.00275558	66
17	MYADML2	ENST00000409745	1	257	0.000131369	31
17	KRTAP9-3	ENST00000411528	4	27	1.77519e-05	7
17	PRR29	ENST00000412177	3	592	0.000303712	26
17	SLC35G6	ENST00000412468	3	259	0.000134436	27
17	IFI35	ENST00000415816	2	1678	0.000853129	66
17	CLEC10A	ENST00000416562	7	2101	0.00107297	65
17	FSCN2	ENST00000417245	1	992	0.000504148	85
17	TMEM235	ENST00000421688	2	445	0.00022773	47
17	HID1	ENST00000425042	431	10942	0.00598783	71
17	AARSD1	ENST00000427569	3	1881	0.000957063	82
17	ARHGAP27	ENST00000428638	2	274	0.000141011	62
17	SLC47A2	ENST00000433844	1	516	0.000262744	78
17	ZMYND15	ENST00000433935	10	5780	0.00294181	110
17	ZNF385C	ENST00000436535	1	363	0.000185147	63
17	PRPSAP1	ENST00000446526	5	1925	0.000981518	65
17	CDK12	ENST00000447079	18	1365	0.000710579	26
17	CEP131	ENST00000450824	1	1266	0.000643641	157
17	AC005324.3	ENST00000455584	4	883	0.000451909	77
17	LRRC75A	ENST00000470794	1	132	6.79676e-05	39
17	NME2	ENST00000512737	1	550	0.000279969	34
17	ENDOV	ENST00000518137	6	1095	0.000561465	73
17	ENO3	ENST00000519602	1	1731	0.00087896	84
17	NACA2	ENST00000521764	11	874	0.000454448	34
17	AC005726.1	ENST00000531839	2	2211	0.00112363	60
17	CEP112	ENST00000535342	1	1209	0.000614311	159
17	SEBOX	ENST00000536498	8	1169	0.000601135	24
17	POLDIP2	ENST00000540200	1	270	0.00013799	48
17	USP36	ENST00000542802	1	348	0.00017752	98
17	AC002094.3	ENST00000555059	1	293	0.000149633	25
17	CEP95	ENST00000556440	4	3354	0.00170554	249
17	CNTROB	ENST00000563694	1	932	0.000473785	146
17	TNK1	ENST00000570896	1	2073	0.00105244	109
17	DHRS7C	ENST00000571134	1	835	0.000424517	68
17	OVCA2	ENST00000572195	3	2005	0.00101996	62
17	NLRP1	ENST00000572272	1	957	0.000486412	185
17	DNAH2	ENST00000572933	14	7925	0.0040337	558
17	SPATA22	ENST00000572969	1	686	0.000348987	42
17	NUP88	ENST00000573584	1	734	0.000373368	114
17	SCIMP	ENST00000574081	1	120	6.19079e-05	27
17	SLC16A11	ENST00000574600	5	1981	0.00100987	56
17	USP6	ENST00000574788	59	13824	0.00707153	182
17	TSPAN10	ENST00000574882	1	295	0.000150651	36
17	LRRC37A2	ENST00000576629	1	0	1.01972e-06	1
17	CUEDC1	ENST00000577830	1	640	0.000325631	49
17	ENGASE	ENST00000579016	1	2667	0.00135373	137
17	C1QTNF1	ENST00000579760	1	184	9.43561e-05	31
17	RNF213	ENST00000582970	14	4376	0.00223601	684
17	MYH3	ENST00000583535	1	653	0.000332243	178
17	ZNF286A	ENST00000583566	1	295	0.000150635	50
17	SARM1	ENST00000585482	1	990	0.000503284	111
17	HROB	ENST00000585683	1	482	0.000245513	60
17	ABCA8	ENST00000586539	316	17817	0.00935724	312
17	RND2	ENST00000587250	2	292	0.000150133	38
17	GHDC	ENST00000587427	1	1364	0.000693144	84
17	MFSD11	ENST00000588460	1	898	0.000456502	76
17	GFAP	ENST00000588735	1	254	0.000129854	57
17	FAM20A	ENST00000592554	2	830	0.000423015	93
17	GAS2L2	ENST00000604641	5	2368	0.00120626	66
17	HEATR9	ENST00000604834	35	2876	0.0014942	98
17	C17orf50	ENST00000605587	3	822	0.000419979	31
17	SYNRG	ENST00000612223	2	352	0.00018057	109
17	FADS6	ENST00000612771	4	327	0.000169936	44
17	MYO19	ENST00000614623	5	4174	0.00212211	227
17	MRM1	ENST00000614766	1	685	0.000348472	54
17	CCL23	ENST00000615050	1	101	5.22419e-05	17
17	CCL4	ENST00000615863	43	3759	0.00195016	13
17	GPR179	ENST00000616987	2	1218	0.000620094	104
17	DDX52	ENST00000617633	5	2156	0.00109859	112
17	CCL14	ENST00000618404	1	87	4.51426e-05	8
17	MILR1	ENST00000619286	20	1513	0.000787673	17
17	PLSCR3	ENST00000619711	1	132	6.79654e-05	26
17	PIK3R6	ENST00000619866	14	3083	0.00157797	136
17	CCL3L1	ENST00000619989	3	21	1.36952e-05	1
17	TBC1D3F	ENST00000620210	5	15	1.26801e-05	1
17	RAPGEFL1	ENST00000620260	1	206	0.000105525	47
17	RDM1	ENST00000620284	14	2790	0.00142956	59
17	ARL16	ENST00000622299	1	852	0.000433156	55
17	SLFN12L	ENST00000628453	2	880	0.000448369	75
17	OR4D1	ENST00000641449	281	18809	0.00982618	40
17	OR1A1	ENST00000641732	1	528	0.000268811	34
17	TBX4	ENST00000644296	1	292	0.00014912	32
17	MYO15A	ENST00000647165	17	5724	0.00292076	508
17	CARD14	ENST00000648509	2	1364	0.000693868	178
17	TRIM16	ENST00000649191	2	740	0.00037735	64
17	CHRNE	ENST00000649488	1	1607	0.000816222	163
17	CTC1	ENST00000651323	1	1870	0.000949595	192
17	DCAKD	ENST00000651974	37	11364	0.00580129	35
17	SLFN14	ENST00000674182	1	806	0.000409809	92
18	RNF125	ENST00000217740	2	147	7.66109e-05	31
18	SERPINB10	ENST00000238508	4	3648	0.00185435	69
18	EMILIN2	ENST00000254528	178	18300	0.00948286	201
18	SLC14A2	ENST00000255226	2	1554	0.000790368	163
18	HRH4	ENST00000256906	4	416	0.000215081	24
18	DSG3	ENST00000257189	2	2049	0.00104127	116
18	DSG1	ENST00000257192	1	292	0.000149115	60
18	MOCOS	ENST00000261326	2	2829	0.00143694	143
18	DSG2	ENST00000261590	1	477	0.000243125	93
18	CDH19	ENST00000262150	1	878	0.000446479	103
18	MEP1B	ENST00000269202	8	2612	0.00133297	127
18	SLC25A52	ENST00000269205	24	2865	0.00147925	23
18	KIAA1328	ENST00000280020	1	2483	0.00126166	103
18	SERPINB3	ENST00000283752	14	1054	0.000548807	55
18	IMPACT	ENST00000284202	1	305	0.000155838	48
18	ACAA2	ENST00000285093	1	596	0.000303334	71
18	ABHD3	ENST00000289119	3	515	0.000264254	78
18	CCDC178	ENST00000300227	21	6469	0.00330433	159
18	DSG4	ENST00000308128	5	1487	0.000759263	143
18	DSEL	ENST00000310045	1	635	0.00032308	168
18	RNF152	ENST00000312828	1	87	4.51417e-05	19
18	LAMA3	ENST00000313654	2	2299	0.00116821	417
18	OSBPL1A	ENST00000319481	18	8195	0.0041747	139
18	DYNAP	ENST00000321600	2	191	9.89028e-05	17
18	SLC14A1	ENST00000321925	7	621	0.000322067	73
18	CNDP2	ENST00000324262	1	651	0.000331207	62
18	CETN1	ENST00000327228	1	644	0.000327646	25
18	TPGS2	ENST00000334295	1	350	0.000178534	63
18	SERPINB4	ENST00000341074	3	3453	0.0017545	44
18	DIPK1C	ENST00000343998	2	666	0.00033982	39
18	SERPINB13	ENST00000344731	6	592	0.000306412	47
18	MBP	ENST00000355994	1	113	5.83299e-05	24
18	MYOM1	ENST00000356443	2	2054	0.00104384	277
18	CNDP1	ENST00000358821	14	5014	0.00255739	82
18	CCDC102B	ENST00000360242	6	3415	0.0017382	108
18	DSC3	ENST00000360428	4	2758	0.00140294	171
18	ALPK2	ENST00000361673	10	7721	0.0039262	244
18	SERPINB12	ENST00000382768	2	1448	0.000736643	95
18	SIGLEC15	ENST00000389474	1	909	0.000462154	51
18	SERPINB8	ENST00000397985	2	1255	0.000638554	64
18	SERPINB7	ENST00000398019	1	651	0.000331222	57
18	MRO	ENST00000398439	83	15645	0.00801961	47
18	CABYR	ENST00000399496	1	1048	0.000532552	95
18	CLUL1	ENST00000400606	1	962	0.000489096	89
18	HMSD	ENST00000408945	1	185	9.48547e-05	24
18	PSMA8	ENST00000415576	1	642	0.000326657	40
18	HSBP1L1	ENST00000451882	1	73	3.8066e-05	19
18	CEP192	ENST00000506447	239	16181	0.00844974	308
18	LOXHD1	ENST00000536736	2	3584	0.0018198	309
18	SALL3	ENST00000537592	1	718	0.000365178	58
18	SERPINB11	ENST00000544088	25	6191	0.00316547	54
18	C18orf63	ENST00000579455	3	1349	0.00068766	103
18	STARD6	ENST00000581310	8	1905	0.000974329	24
18	SEC11C	ENST00000587834	3	161	8.47013e-05	24
18	MPPE1	ENST00000588072	4	7115	0.00361285	58
18	ZNF396	ENST00000589332	2	420	0.000215047	25
18	C18orf54	ENST00000620105	3	1188	0.000605592	103
18	PIGN	ENST00000640252	1	1560	0.000798658	131
18	ENOSF1	ENST00000647584	5	1467	0.000749146	134
18	ATP8B1	ENST00000648908	1	490	0.000249549	130
18	ANKRD30B	ENST00000665241	3	1974	0.00100434	188
19	HSPB6	ENST00000004982	1	131	6.7459e-05	33
19	PGLYRP1	ENST00000008938	1	338	0.000172455	39
19	QPCTL	ENST00000012049	2	649	0.000331207	72
19	TMEM161A	ENST00000162044	1	613	0.000311942	83
19	NMRK2	ENST00000168977	1	1328	0.000674684	48
19	REXO1	ENST00000170168	1	349	0.000178033	92
19	PSG6	ENST00000187910	44	1888	0.00100221	28
19	PPP1R15A	ENST00000200453	11	2313	0.0011843	88
19	SULT2B1	ENST00000201586	1	101	5.22443e-05	26
19	EPS8L1	ENST00000201647	2	1652	0.000839942	190
19	NAT14	ENST00000205194	1	840	0.000427266	37
19	MZF1	ENST00000215057	1	219	0.000112121	48
19	OCEL1	ENST00000215061	45	5481	0.00282557	63
19	FGF22	ENST00000215530	1	730	0.000371411	29
19	CDC34	ENST00000215574	1	179	9.18024e-05	30
19	MISP	ENST00000215582	3	1349	0.000687242	79
19	CYP4F3	ENST00000221307	10	1607	0.0008252	65
19	TULP2	ENST00000221399	33	3889	0.00200603	98
19	DHDH	ENST00000221403	1	1452	0.000737455	70
19	ECH1	ENST00000221418	4	1051	0.00053715	69
19	KCNA7	ENST00000221444	1	378	0.000192739	51
19	CLASRP	ENST00000221455	1	502	0.000255733	72
19	CKM	ENST00000221476	1	296	0.000151163	55
19	PEX11G	ENST00000221480	28	4740	0.00243256	54
19	DKKL1	ENST00000221498	1	833	0.000423512	29
19	RSPH6A	ENST00000221538	1	1134	0.000576181	132
19	TBC1D17	ENST00000221543	2	927	0.000472235	137
19	C19orf44	ENST00000221671	3	2923	0.00148558	102
19	CYP4F2	ENST00000221700	4	986	0.000504178	66
19	EPHX3	ENST00000221730	1	460	0.000234325	81
19	LGALS13	ENST00000221797	22	2820	0.00145262	24
19	APLP1	ENST00000221891	1	421	0.000214636	61
19	CCDC9	ENST00000221922	2	3375	0.00171381	91
19	CEACAM4	ENST00000221954	175	8218	0.00434595	49
19	PLIN3	ENST00000221957	1	546	0.000277944	62
19	CEACAM5	ENST00000221992	2	644	0.000328666	82
19	RABAC1	ENST00000222008	1	921	0.000468656	29
19	COMP	ENST00000222271	2	869	0.000442904	140
19	PRTN3	ENST00000234347	1	1398	0.000710175	43
19	GRIN3B	ENST00000234389	4	2921	0.00148567	166
19	ZNF211	ENST00000240731	1	355	0.000181067	17
19	ZNF442	ENST00000242804	38	5057	0.00260342	87
19	LIPE	ENST00000244289	1	1403	0.00071267	188
19	IRGC	ENST00000244314	3	243	0.000126297	40
19	LYPD3	ENST00000244333	1	953	0.000484366	37
19	CEACAM8	ENST00000244336	1	1365	0.000693349	45
19	SPHK2	ENST00000245222	1	226	0.000115645	41
19	SH2D3A	ENST00000245908	1	1716	0.00087136	104
19	RTN2	ENST00000245923	2	409	0.000209486	66
19	IGFLR1	ENST00000246532	1	266	0.000135934	54
19	PDCD2L	ENST00000246535	1	834	0.000424042	80
19	PRRG2	ENST00000246794	5	1437	0.000733913	45
19	TSKS	ENST00000246801	2	136	7.10563e-05	54
19	ABHD8	ENST00000247706	2	341	0.000174985	24
19	FBXL12	ENST00000247977	1	210	0.000107534	47
19	CLEC11A	ENST00000250340	39	13416	0.00684483	66
19	MKNK2	ENST00000250896	2	360	0.000184737	112
19	PBX4	ENST00000251203	2	1604	0.000815576	45
19	CERS4	ENST00000251363	2	1255	0.000638584	103
19	LILRA1	ENST00000251372	1	2388	0.00121228	37
19	ANGPTL8	ENST00000252453	3	1920	0.000976853	51
19	FAM98C	ENST00000252530	7	3761	0.00191469	67
19	USHBP1	ENST00000252597	1	1679	0.000852592	119
19	CACNG6	ENST00000252729	4	698	0.000358128	62
19	HRC	ENST00000252825	2	1023	0.000520939	68
19	TRPM4	ENST00000252826	9	7653	0.00389073	247
19	PPAN	ENST00000253107	6	1638	0.00083687	50
19	ANGPTL6	ENST00000253109	3	2558	0.00130055	97
19	ZNF426	ENST00000253115	1	236	0.000120715	26
19	ADGRE3	ENST00000253673	5	1888	0.000962749	111
19	ZNF700	ENST00000254321	6	2921	0.00148764	101
19	DNAJB1	ENST00000254322	1	238	0.000121727	43
19	ZSWIM4	ENST00000254323	2	667	0.000340342	107
19	ZNF175	ENST00000262259	21	653	0.000352496	17
19	CD33	ENST00000262262	15	3049	0.00156184	50
19	CCNE1	ENST00000262643	1	70	3.65179e-05	23
19	DPP9	ENST00000262960	1	150	7.71018e-05	77
19	ZFR2	ENST00000262961	4	2953	0.00150216	186
19	ABCA7	ENST00000263094	18	14336	0.00728982	404
19	PLEKHA4	ENST00000263265	2	1083	0.000551513	123
19	FAM83E	ENST00000263266	2	971	0.000494538	78
19	HSD17B14	ENST00000263278	7	2087	0.00106562	41
19	BLVRB	ENST00000263368	3	596	0.000305388	40
19	KCNK6	ENST00000263372	1	1404	0.000713128	45
19	MED26	ENST00000263390	2	690	0.000352028	8
19	COL5A3	ENST00000264828	3	1210	0.000616821	257
19	CYP4F22	ENST00000269703	1	706	0.000359099	76
19	ZNF544	ENST00000269829	1	431	0.000219617	17
19	ZIM3	ENST00000269834	1	83	4.31112e-05	23
19	CIB3	ENST00000269878	5	611	0.000314996	35
19	DMRTC2	ENST00000269945	1	256	0.000130856	11
19	BCKDHA	ENST00000269980	1	384	0.000195791	74
19	SSBP4	ENST00000270061	1	123	6.44845e-05	41
19	PSG9	ENST00000270077	59	5250	0.00272259	19
19	NTN5	ENST00000270235	1	1106	0.000562014	70
19	CILP2	ENST00000291495	1	438	0.000223179	47
19	SIGLEC12	ENST00000291707	4	1908	0.000971782	86
19	CLDND2	ENST00000291715	2	535	0.000273407	36
19	HIPK4	ENST00000291823	1	154	7.91887e-05	62
19	SHKBP1	ENST00000291842	1	942	0.000478907	131
19	KIR3DL3	ENST00000291860	1	1339	0.000680185	54
19	NLRP8	ENST00000291971	20	7523	0.00383587	171
19	PHLDB3	ENST00000292140	7	2979	0.00151807	163
19	ZNF333	ENST00000292530	1	1649	0.000837413	110
19	CCDC105	ENST00000292574	2	3424	0.00173866	76
19	ZNF585A	ENST00000292841	1	77	4.00679e-05	20
19	FBXO17	ENST00000292852	5	1223	0.000625386	69
19	FBXO27	ENST00000292853	13	2526	0.00129444	43
19	THAP8	ENST00000292894	13	6873	0.00349913	47
19	TMEM143	ENST00000293261	5	1235	0.000631452	79
19	ZNF613	ENST00000293471	1	82	4.26038e-05	12
19	JSRP1	ENST00000300961	1	1198	0.000608673	25
19	CYP2A6	ENST00000301141	84	2728	0.00146882	33
19	CYP2A7	ENST00000301146	10	418	0.00022215	31
19	AXL	ENST00000301178	1	284	0.000145075	95
19	LAIR2	ENST00000301202	7	662	0.000342861	28
19	TMEM145	ENST00000301204	1	385	0.000196293	77
19	UBXN6	ENST00000301281	1	331	0.000168896	67
19	ZNF577	ENST00000301399	18	2865	0.00147137	22
19	ZNF560	ENST00000301480	6	2385	0.00121574	108
19	AURKC	ENST00000302804	1	940	0.000477787	43
19	ZNF439	ENST00000304030	293	13721	0.00725641	63
19	ZNF440	ENST00000304060	35	10484	0.00535287	58
19	CEP89	ENST00000305768	9	4085	0.00208114	137
19	ANKRD27	ENST00000306065	1	1483	0.000753227	205
19	PSG8	ENST00000306511	5	566	0.00029214	19
19	CCDC8	ENST00000307522	1	718	0.000365203	10
19	ZNF556	ENST00000307635	38	8610	0.00440543	14
19	LGALS4	ENST00000307751	1	597	0.000303815	50
19	CYP2S1	ENST00000310054	1	392	0.000199835	38
19	ATP8B3	ENST00000310127	17	9716	0.00504268	215
19	GP6	ENST00000310373	3	574	0.000294342	79
19	ZNF417	ENST00000312026	18	7115	0.0036269	10
19	ADGRE1	ENST00000312053	4	2253	0.00114677	146
19	ZNF575	ENST00000314228	1	316	0.000161295	49
19	C19orf18	ENST00000314391	1	365	0.000186166	37
19	LILRB2	ENST00000314446	1	280	0.000143036	43
19	ZNF77	ENST00000314531	2	437	0.00022367	20
19	FARSA	ENST00000314606	1	340	0.000173464	71
19	ARHGAP33	ENST00000314737	1	454	0.000231393	104
19	ADGRE2	ENST00000315576	458	4623	0.00281011	122
19	CD209	ENST00000315599	2	260	0.000133899	36
19	SCAMP4	ENST00000316097	1	90	4.66644e-05	41
19	BCAT2	ENST00000316273	1	389	0.000198319	65
19	SIGLECL1	ENST00000316401	10	2627	0.00134253	39
19	APBA3	ENST00000316757	2	1522	0.000774016	104
19	ZNF776	ENST00000317178	1	2200	0.00111684	9
19	ZNF671	ENST00000317398	1	258	0.000131869	36
19	SIX5	ENST00000317578	1	166	8.52357e-05	74
19	SIGLEC7	ENST00000317643	1	511	0.000260189	50
19	GRAMD1A	ENST00000317991	5	4125	0.0020973	97
19	CC2D1A	ENST00000318003	3	1239	0.000631861	128
19	PSG11	ENST00000320078	18	707	0.000376843	20
19	SLC25A41	ENST00000321510	27	3977	0.00204455	70
19	OR10H4	ENST00000322107	1	372	0.000189689	32
19	ZNF491	ENST00000323169	30	7603	0.00388658	66
19	CYP2B6	ENST00000324071	2	1423	0.000723892	65
19	NLRP12	ENST00000324134	27	5542	0.00283834	252
19	ZNF875	ENST00000324411	1	217	0.000111081	20
19	ZNF550	ENST00000325134	1	558	0.000284025	79
19	KLK2	ENST00000325321	1	264	0.000134925	43
19	ZNF784	ENST00000325351	3	163	8.57151e-05	4
19	KIR3DL2	ENST00000326321	10	1016	0.000525474	61
19	PEG3	ENST00000326441	12	3447	0.00176047	46
19	COX6B2	ENST00000326529	45	8528	0.00437113	27
19	TMEM86B	ENST00000327042	2	635	0.000324101	22
19	CLEC4M	ENST00000327325	26	8666	0.00442176	37
19	PSG3	ENST00000327495	1	402	0.000204905	30
19	NLRP7	ENST00000328092	1	1126	0.000572164	145
19	ZNF85	ENST00000328178	18	3293	0.00168885	147
19	CAPN12	ENST00000328867	7	3836	0.00195309	254
19	PRSS57	ENST00000329267	24	6908	0.00352802	45
19	ZNF599	ENST00000329285	3	2736	0.00139071	23
19	C19orf71	ENST00000329493	243	19540	0.0101575	64
19	CYP2A13	ENST00000330436	70	14592	0.00747232	53
19	ADAMTSL5	ENST00000330475	2	1254	0.000638114	119
19	KANK3	ENST00000330915	2	722	0.000368255	126
19	CYP2F1	ENST00000331105	3	837	0.000427573	38
19	ZNF534	ENST00000332323	41	5128	0.00264245	25
19	NLRP9	ENST00000332836	4	2802	0.00142533	182
19	S1PR5	ENST00000333430	5	1024	0.000524432	1
19	MCEMP1	ENST00000333598	25	7289	0.00372255	22
19	IFNL1	ENST00000333625	1	161	8.26726e-05	20
19	HMG20B	ENST00000333651	1	71	3.70277e-05	39
19	ZNF555	ENST00000334241	2	59	3.19528e-05	19
19	ZNF486	ENST00000335117	3	478	0.00024548	15
19	SELENOV	ENST00000335426	2	607	0.000309989	57
19	VSIG10L	ENST00000335624	4	3766	0.00191422	152
19	SLC6A16	ENST00000335875	2	993	0.000505676	129
19	KLK5	ENST00000336334	1	479	0.000244557	46
19	ZNF224	ENST00000336976	2	150	7.81075e-05	16
19	YIF1B	ENST00000339413	2	268	0.000137972	37
19	HSD11B1L	ENST00000339423	1	829	0.0004215	42
19	DMKN	ENST00000339686	6	1143	0.000585856	78
19	NCCRP1	ENST00000339852	1	449	0.000228759	56
19	TMEM221	ENST00000341130	1	517	0.000263253	21
19	IGFL3	ENST00000341415	6	175	9.48472e-05	22
19	KCNJ14	ENST00000342291	1	593	0.000301785	58
19	KIR2DL3	ENST00000342376	3	18	1.21811e-05	6
19	THEG	ENST00000342640	885	15608	0.00881477	72
19	PSG5	ENST00000342951	23	879	0.000469151	6
19	RASAL3	ENST00000343625	23	7664	0.00391147	162
19	ZNF93	ENST00000343769	3	967	0.000493502	76
19	BSPH1	ENST00000344839	4	305	0.000158758	27
19	SYNGR4	ENST00000344846	1	636	0.000323629	31
19	KIR2DL4	ENST00000345540	7	223	0.000120232	50
19	C19orf57	ENST00000346736	40	4402	0.00227323	68
19	ZNF546	ENST00000347077	14	5071	0.00258616	140
19	ZNF43	ENST00000354959	3	2028	0.00103163	76
19	ZNF607	ENST00000355202	2	176	9.13e-05	14
19	FCAR	ENST00000355524	5	751	0.000385977	55
19	WDR88	ENST00000355868	1	388	0.000197809	66
19	ZNF772	ENST00000356584	53	12430	0.00635813	20
19	CEACAM3	ENST00000357396	1	221	0.000113112	38
19	MYBPC2	ENST00000357701	13	7391	0.00376195	195
19	ZNF429	ENST00000358491	8	3152	0.00160679	118
19	REX1BD	ENST00000358607	1	82	4.26168e-05	24
19	KLK10	ENST00000358789	1	402	0.000204919	46
19	ZNF763	ENST00000358987	4	3180	0.00161743	62
19	RYR1	ENST00000359596	1	2056	0.00104408	519
19	KIRREL2	ENST00000360202	5	4471	0.00227307	121
19	SIGLEC14	ENST00000360844	2	20	1.21741e-05	8
19	SBNO2	ENST00000361757	10	1204	0.000620949	124
19	PTPRH	ENST00000376350	25	10013	0.00510385	177
19	IGFL4	ENST00000377697	95	5536	0.00290426	22
19	U2AF1L4	ENST00000378975	6	477	0.000248126	47
19	RGL3	ENST00000380456	6	4834	0.00245802	165
19	DENND1C	ENST00000381480	1	726	0.000369431	108
19	PLIN5	ENST00000381848	5	683	0.000351497	56
19	ASPDH	ENST00000389208	1	639	0.00032512	56
19	TM6SF2	ENST00000389363	1	342	0.000174498	59
19	SSC5D	ENST00000389623	3	2019	0.00102714	217
19	KIR3DL1	ENST00000391728	335	13925	0.00740404	39
19	LILRB4	ENST00000391736	1	1851	0.00093986	78
19	LAIR1	ENST00000391742	4	919	0.000470194	47
19	LILRB3	ENST00000391750	1	69	3.60146e-05	26
19	ZNF816-ZNF321P	ENST00000391777	1	391	0.000199324	10
19	KLC3	ENST00000391946	3	2769	0.00140799	202
19	ZBTB32	ENST00000392197	1	148	7.60817e-05	61
19	IQCN	ENST00000392413	3	2290	0.00116451	134
19	FBXW9	ENST00000393261	1	824	0.000418962	92
19	PPAN-P2RY11	ENST00000393796	6	1746	0.000891646	59
19	ZNF414	ENST00000393927	1	308	0.000157244	46
19	GTF2F1	ENST00000394456	30	9388	0.00479191	76
19	IZUMO4	ENST00000395301	4	760	0.000389565	76
19	ZNF418	ENST00000396147	6	1249	0.000639564	61
19	ZNF586	ENST00000396154	1	739	0.000375829	9
19	LILRB1	ENST00000396315	5	2408	0.00122638	48
19	ZNF765	ENST00000396408	2	1082	0.000550889	61
19	BICRA	ENST00000396720	1	20	1.11628e-05	18
19	LTBP4	ENST00000396819	1	467	0.000237889	156
19	PROSER3	ENST00000396908	17	3597	0.0018417	92
19	NUDT19	ENST00000397061	4	3511	0.00178485	99
19	ZNF676	ENST00000397121	9	3374	0.00172047	8
19	ZNF682	ENST00000397165	1	820	0.000416911	80
19	HOOK2	ENST00000397668	1	1046	0.000531606	161
19	ZNF846	ENST00000397902	6	222	0.000118688	22
19	MUC16	ENST00000397910	7	9185	0.00466596	1469
19	CEACAM21	ENST00000401445	2	1421	0.000722748	65
19	CEACAM7	ENST00000401731	12	6131	0.00312176	54
19	ZNF681	ENST00000402377	199	8274	0.00439868	66
19	IGSF23	ENST00000402988	3	728	0.000372279	33
19	CEACAM19	ENST00000403660	2	752	0.000383453	58
19	ZNF610	ENST00000403906	1	373	0.000190205	25
19	ANKLE1	ENST00000404085	1	1824	0.000926146	115
19	PSG4	ENST00000405312	4	49	2.89097e-05	9
19	PSG7	ENST00000406070	19	557	0.00030178	20
19	PSG2	ENST00000406487	1	145	7.45585e-05	9
19	IFI30	ENST00000407280	5	1909	0.000973337	50
19	C19orf73	ENST00000408991	7	500	0.000260708	4
19	CATSPERG	ENST00000409235	3	3503	0.00178026	211
19	FAM174C	ENST00000409293	3	737	0.000376876	30
19	RDH13	ENST00000415061	1	733	0.000372806	82
19	CLEC17A	ENST00000417570	42	5199	0.00267948	51
19	ZNF345	ENST00000420450	1	534	0.000271854	5
19	ZNF578	ENST00000421239	3	920	0.000469655	5
19	PRAM1	ENST00000423345	2	831	0.00042359	107
19	ATF5	ENST00000423777	1	392	0.000199844	33
19	FAM71E2	ENST00000424985	3	901	0.000461357	132
19	FUT2	ENST00000425340	19	2544	0.00130958	13
19	ISOC2	ENST00000425675	1	192	9.84018e-05	25
19	CASP14	ENST00000427043	4	1206	0.000615736	44
19	AC018755.2	ENST00000429354	23	8352	0.00425942	51
19	CNTD2	ENST00000430325	2	589	0.000300767	40
19	ZNF761	ENST00000432094	1	1024	0.000520398	64
19	LILRA5	ENST00000432233	1	451	0.000229758	49
19	TARM1	ENST00000432826	3	629	0.000322065	44
19	ZNF780B	ENST00000434248	1	2227	0.00113054	126
19	ZNF566	ENST00000434377	1	512	0.000260698	66
19	IGFL2	ENST00000434646	1	308	0.000157233	26
19	ZNF527	ENST00000436120	1	221	0.000113103	14
19	PSG1	ENST00000436291	1	52	2.7484e-05	12
19	ZNF844	ENST00000439326	2	936	0.000476758	19
19	CPAMD8	ENST00000443236	2	2847	0.00144627	259
19	ZNF816	ENST00000444460	1	404	0.000205918	12
19	WDR87	ENST00000447313	8	3280	0.0016722	142
19	SIGLEC11	ENST00000447370	2	1207	0.000614206	34
19	CCDC155	ENST00000447857	1	814	0.000413959	110
19	NLRP2	ENST00000448584	3	2072	0.00105419	214
19	PPM1N	ENST00000451287	3	754	0.000385626	84
19	SBSN	ENST00000452271	1	393	0.00020034	47
19	PLK5	ENST00000454744	79	5262	0.00274899	58
19	ZNF28	ENST00000457749	2	288	0.000148099	2
19	ZNF845	ENST00000458035	6	3594	0.00182892	87
19	CCDC159	ENST00000458408	4	1403	0.000715674	72
19	KCNC3	ENST00000477616	1	231	0.000118465	50
19	ZNF154	ENST00000512439	120	20243	0.0103888	67
19	NWD1	ENST00000524140	304	14364	0.00759398	252
19	SAMD1	ENST00000533683	5	896	0.000459543	11
19	SIGLEC5	ENST00000534261	23	8352	0.00425942	51
19	ARMC6	ENST00000535612	12	2931	0.00149882	76
19	HAS1	ENST00000540069	1	1283	0.000651744	57
19	AC011462.1	ENST00000540732	1	427	0.0002176	77
19	TJP3	ENST00000541714	1	1374	0.000697939	150
19	SLC1A5	ENST00000542575	1	376	0.000195323	68
19	CYP4F12	ENST00000550308	20	3838	0.00196698	79
19	LDLR	ENST00000558518	1	398	0.000202947	124
19	MEIS3	ENST00000558555	1	469	0.000238915	67
19	TGFBR3L	ENST00000565886	3	3224	0.00163822	41
19	GFY	ENST00000576655	2	1380	0.000701993	93
19	C19orf25	ENST00000585675	30	8705	0.00444562	7
19	CCDC106	ENST00000586790	1	89	4.61575e-05	31
19	ZSCAN5B	ENST00000586855	47	2500	0.0013161	52
19	STX10	ENST00000587230	3	2536	0.00128927	56
19	CEACAM16	ENST00000587331	1	250	0.000127891	62
19	PODNL1	ENST00000588872	5	2847	0.00144921	98
19	APOC4-APOC2	ENST00000589057	6	998	0.000512262	36
19	PRKCSH	ENST00000589838	1	498	0.000253602	65
19	WTIP	ENST00000590071	1	173	8.87611e-05	46
19	CBARP	ENST00000590083	1	146	7.50733e-05	36
19	ZNF226	ENST00000590089	1	480	0.000244465	19
19	ZNF573	ENST00000590414	2	1690	0.000859186	100
19	AC008770.2	ENST00000590798	4	3223	0.00163924	68
19	GIPR	ENST00000590918	1	1059	0.000538324	121
19	ZNF529	ENST00000591340	1	93	4.83382e-05	17
19	ACSBG2	ENST00000591403	9	2711	0.00138423	131
19	RDH8	ENST00000591589	1	245	0.000125281	41
19	UQCR11	ENST00000591899	1	127	6.54283e-05	10
19	ZNF101	ENST00000592502	3	546	0.000279971	75
19	APOC4	ENST00000592954	6	734	0.000378362	13
19	KLK9	ENST00000594211	1	158	8.11515e-05	41
19	ZNF726	ENST00000594466	1	280	0.000143052	21
19	STAP2	ENST00000594605	2	539	0.000275437	83
19	ZNF728	ENST00000594710	8	1646	0.000842963	13
19	AC008982.1	ENST00000594769	3	811	0.000414408	35
19	ZNF257	ENST00000594947	9	944	0.000487917	14
19	CCDC61	ENST00000595358	1	539	0.000274433	89
19	ZNF780A	ENST00000595687	3	2808	0.00142723	57
19	SPIB	ENST00000595883	2	130	6.80262e-05	19
19	ZNF99	ENST00000596209	1	36	1.92734e-05	15
19	AC004076.1	ENST00000596831	53	12459	0.00637283	29
19	ZNF836	ENST00000597252	1	115	5.93559e-05	11
19	GMFG	ENST00000597595	3	339	0.000175005	22
19	ERFL	ENST00000597630	1	286	0.000146084	37
19	ZIK1	ENST00000597850	3	513	0.000263231	22
19	FCER2	ENST00000597921	65	7296	0.00376777	55
19	ZNF615	ENST00000598071	1	94	4.86902e-05	12
19	KLK15	ENST00000598239	2	562	0.000287085	37
19	NIBAN3	ENST00000599164	187	10960	0.00574869	112
19	ZNF71	ENST00000599599	1	34	1.82588e-05	16
19	AC020909.1	ENST00000599632	2	180	9.33981e-05	39
19	MPND	ENST00000599840	5	1751	0.000893213	98
19	PLA2G4C	ENST00000599921	25	4683	0.00240097	100
19	AC011455.2	ENST00000599996	5	1812	0.000924139	121
19	FAM71E1	ENST00000600100	5	3303	0.00168075	30
19	FBN3	ENST00000600128	4	3692	0.00187684	388
19	PNPLA6	ENST00000600737	2	1359	0.00069142	174
19	ZNF30	ENST00000601142	18	2923	0.00150125	29
19	ZNF558	ENST00000601372	2	787	0.000401244	60
19	ERVV-2	ENST00000601417	2	194	0.000100424	9
19	FXYD3	ENST00000603181	1	107	5.52838e-05	23
19	AC022137.3	ENST00000610928	1	266	0.000135926	3
19	OSCAR	ENST00000611261	2	666	0.000339839	60
19	CYP4F8	ENST00000612078	21	2931	0.00150787	85
19	ZNF229	ENST00000614049	2	860	0.000438239	14
19	CEACAM20	ENST00000614924	5	1613	0.00082329	96
19	HDGFL2	ENST00000616600	1	219	0.000112098	49
19	FCGBP	ENST00000616721	1	2546	0.00129239	244
19	UPK1A	ENST00000617999	1	487	0.000248042	49
19	CD177	ENST00000618265	57	6014	0.00310812	59
19	TMC4	ENST00000619895	1	843	0.000428634	135
19	LSR	ENST00000621372	4	3922	0.00199332	116
19	OVOL3	ENST00000633214	1	217	0.000111082	44
19	PLIN4	ENST00000633942	1	1514	0.000768981	130
19	OR10H3	ENST00000641646	3	464	0.000238382	28
19	CBLC	ENST00000647358	12	2312	0.00118525	78
19	TDRD12	ENST00000647536	4	1845	0.000940491	289
19	AC020907.6	ENST00000648240	1	112	5.78218e-05	27
19	KCNN4	ENST00000648319	4	1887	0.000961201	65
19	EDDM13	ENST00000649256	155	7929	0.004179	35
19	TMPRSS9	ENST00000649857	14	4957	0.00252836	216
19	KLK14	ENST00000650543	14	2552	0.0013086	41
19	CARD8	ENST00000651546	3	1353	0.000689326	87
19	AC008770.4	ENST00000652448	1	55	2.89106e-05	10
19	PRODH2	ENST00000653904	1	2316	0.00117593	75
19	AC119396.1	ENST00000671891	4	1939	0.000987615	79
20	BPIFB2	ENST00000170150	1	346	0.000176519	64
20	TGM6	ENST00000202625	2	1790	0.000909901	137
20	ESF1	ENST00000202816	18	5493	0.00280432	121
20	NSFL1C	ENST00000216879	1	49	2.58686e-05	19
20	PYGB	ENST00000216962	3	652	0.0003338	118
20	R3HDML	ENST00000217043	8	4307	0.00219294	41
20	CTSZ	ENST00000217131	1	972	0.000494066	70
20	TUBB1	ENST00000217133	2	814	0.000414886	58
20	BIRC7	ENST00000217169	2	348	0.000178545	45
20	PDYN	ENST00000217305	1	433	0.000220632	23
20	LBP	ENST00000217407	4	1979	0.00100792	92
20	ACOT8	ENST00000217455	320	13347	0.00709414	64
20	MC3R	ENST00000243911	4	1261	0.000643625	30
20	PI3	ENST00000243924	1	116	5.98485e-05	13
20	WFDC3	ENST00000243938	2	135	7.05001e-05	28
20	PLCG1	ENST00000244007	1	521	0.00026527	124
20	PTGIS	ENST00000244043	1	738	0.000375329	93
20	CFAP61	ENST00000245957	2	2551	0.00129604	198
20	CD93	ENST00000246006	1	690	0.000350998	103
20	LAMP5	ENST00000246070	1	278	0.000142016	61
20	NECAB3	ENST00000246190	1	163	8.37203e-05	73
20	GATA5	ENST00000252997	2	133	6.94993e-05	50
20	ADRM1	ENST00000253003	617	16891	0.009193	13
20	RIN2	ENST00000255006	336	10907	0.00587368	79
20	SLA2	ENST00000262866	1	336	0.000171439	51
20	MYH7B	ENST00000262873	13	8625	0.00440358	433
20	ATRN	ENST00000262919	13	787	0.00041248	53
20	ZNF343	ENST00000278772	16	6957	0.00354477	22
20	NINL	ENST00000278886	5	4217	0.00214394	271
20	SPINT4	ENST00000279058	1	368	0.000187661	19
20	SEL1L2	ENST00000284951	1	1231	0.000625499	111
20	GFRA4	ENST00000290417	1	398	0.000202951	55
20	SIRPG	ENST00000303415	4	4278	0.00217495	59
20	CST2	ENST00000304725	1	972	0.000494004	32
20	AAR2	ENST00000320849	1	2545	0.00129747	54
20	ZNF335	ENST00000322927	1	827	0.00042048	170
20	WFDC11	ENST00000324384	1	122	6.28912e-05	13
20	GGTLC1	ENST00000335694	1	1443	0.000732887	14
20	WFDC10B	ENST00000335769	177	7245	0.00385423	16
20	RBBP9	ENST00000337227	1	385	0.000196608	37
20	PLCB1	ENST00000338037	1	125	6.44225e-05	66
20	DUSP15	ENST00000339738	2	1418	0.000721235	37
20	TMEM230	ENST00000342308	4	181	9.58593e-05	26
20	RBPJL	ENST00000343694	1	886	0.00045043	107
20	SIGLEC1	ENST00000344754	17	4599	0.00235	269
20	MKKS	ENST00000347364	1	393	0.000200344	92
20	CSTL1	ENST00000347397	6	1202	0.00061574	21
20	CDH26	ENST00000348616	8	3775	0.0019228	145
20	CNBD2	ENST00000349339	5	2305	0.00117416	113
20	BPIFB6	ENST00000349552	32	4767	0.00245028	83
20	NKX2-4	ENST00000351817	1	237	0.00012124	19
20	EPPIN	ENST00000354280	3	421	0.00021657	10
20	BPIFA2	ENST00000354932	17	2025	0.00104441	36
20	KIF16B	ENST00000354981	3	2644	0.00134411	173
20	NPEPL1	ENST00000356091	1	530	0.000269872	93
20	ADAM33	ENST00000356518	5	1687	0.00086075	156
20	TMC2	ENST00000358864	43	12090	0.00617565	157
20	DZANK1	ENST00000358866	2	1492	0.000758838	144
20	COL20A1	ENST00000358894	4	3368	0.00171264	303
20	SIRPB2	ENST00000359801	11	413	0.000220628	41
20	C20orf96	ENST00000360321	8	3924	0.00199855	84
20	SDCBP2	ENST00000360779	23	7748	0.00395306	57
20	FAM217B	ENST00000360816	1	52	2.73882e-05	5
20	TGM2	ENST00000361475	3	762	0.000389526	105
20	TNFRSF6B	ENST00000369996	2	1270	0.000646534	23
20	NKAIN4	ENST00000370316	1	387	0.000197359	45
20	SLC17A9	ENST00000370351	21	5086	0.00260087	87
20	NTSR1	ENST00000370501	1	511	0.000260219	71
20	STX16	ENST00000371141	2	470	0.000240414	39
20	ZBP1	ENST00000371173	2	1166	0.000593414	82
20	FAM209B	ENST00000371325	1	35	1.89081e-05	10
20	FAM210B	ENST00000371384	2	576	0.000294171	31
20	DPM1	ENST00000371588	1	236	0.000120732	46
20	BCAS4	ENST00000371608	1	691	0.000351488	31
20	SLC35C2	ENST00000372230	1	619	0.000315017	60
20	MMP9	ENST00000372330	2	1426	0.000725483	131
20	NEURL2	ENST00000372518	47	11545	0.00590326	38
20	SPATA25	ENST00000372519	1	212	0.000108538	34
20	ZSWIM1	ENST00000372523	1	244	0.000124768	48
20	MATN4	ENST00000372754	4	3092	0.00157235	85
20	CCN5	ENST00000372868	1	236	0.000120713	19
20	LPIN3	ENST00000373257	9	4548	0.00231667	154
20	ARHGAP40	ENST00000373345	1	4135	0.00209826	100
20	RBL1	ENST00000373664	1	1817	0.000922629	122
20	SPAG4	ENST00000374273	2	1091	0.000555457	89
20	FAM83C	ENST00000374408	1	231	0.000118178	54
20	BPIFA3	ENST00000375454	39	5726	0.00294374	47
20	BPIFB4	ENST00000375483	1	953	0.00048448	70
20	BPIFB3	ENST00000375494	145	22679	0.0116497	87
20	CST9L	ENST00000376979	5	1133	0.000579843	31
20	CST11	ENST00000377009	1	328	0.000167391	27
20	POLR3F	ENST00000377603	2	615	0.000314673	54
20	MGME1	ENST00000377710	1	318	0.000162303	87
20	BFSP1	ENST00000377873	3	3565	0.00181155	57
20	PLCB4	ENST00000378501	2	324	0.000166383	62
20	HAO1	ENST00000378789	1	543	0.000276471	60
20	TMEM239	ENST00000380585	1	161	8.26717e-05	19
20	AL035460.1	ENST00000380593	9	6231	0.00316944	24
20	CPXM1	ENST00000380605	1	513	0.000261222	113
20	SIRPB1	ENST00000381605	2	793	0.000404278	40
20	SIRPD	ENST00000381623	2	588	0.000300267	37
20	NRSN2	ENST00000382285	1	323	0.000164836	30
20	DEFB132	ENST00000382376	1	76	3.95608e-05	5
20	RAE1	ENST00000395841	2	58	3.14567e-05	26
20	CPNE1	ENST00000397443	4	3121	0.00158705	112
20	PTPRA	ENST00000399903	1	76	3.95638e-05	46
20	MROH8	ENST00000400441	8	3333	0.00169859	165
20	EFCAB8	ENST00000400522	2	1779	0.000904371	195
20	DEFB115	ENST00000400552	2	903	0.000460036	28
20	C20orf202	ENST00000400633	4	1891	0.00096315	15
20	L3MBTL1	ENST00000418998	4	1593	0.000812125	114
20	CCM2L	ENST00000452892	1	531	0.000270444	97
20	ANKRD60	ENST00000457363	19	4134	0.00211605	45
20	HELZ2	ENST00000467148	1	1204	0.000611728	261
20	CST7	ENST00000480798	2	693	0.000353608	40
20	EPPIN-WFDC6	ENST00000504988	3	480	0.000246494	18
20	TTLL9	ENST00000535842	3	1405	0.000715663	80
20	CRNKL1	ENST00000536226	3	1215	0.000619307	69
20	PTK6	ENST00000542869	1	1542	0.000783133	82
20	AL049634.2	ENST00000564763	1	179	9.18015e-05	11
20	C20orf141	ENST00000603872	9	2981	0.00152109	23
20	C20orf203	ENST00000608990	1	269	0.000137516	29
20	MCM8	ENST00000610722	1	1117	0.000567615	151
20	GCNT7	ENST00000617620	5	1695	0.000864772	82
20	KIZ	ENST00000619189	3	1931	0.000982702	118
20	FAM83D	ENST00000619850	1	782	0.000397642	49
20	ZNF831	ENST00000637017	4	1661	0.000847514	85
20	SLC4A11	ENST00000642402	1	545	0.000277443	97
20	BPI	ENST00000642449	2	844	0.000430104	66
20	AL035461.4	ENST00000652720	1	1295	0.000657917	178
20	AL031681.3	ENST00000657241	4	1615	0.000823284	127
21	SIK1	ENST00000270162	34	2	3.70645e-05	1
21	TMPRSS15	ENST00000284885	7	5057	0.00257212	198
21	ADAMTS5	ENST00000284987	1	346	0.000176503	77
21	USP25	ENST00000285679	1	320	0.000163324	123
21	BACH1	ENST00000286800	2	261	0.000134406	62
21	TIAM1	ENST00000286827	1	254	0.000129845	88
21	IL10RB	ENST00000290200	2	321	0.000165748	55
21	CBR1	ENST00000290349	1	106	5.47825e-05	32
21	CBR3	ENST00000290354	1	329	0.000167886	24
21	RSPH1	ENST00000291536	3	2271	0.00115504	45
21	PWP2	ENST00000291576	4	2	5.07282e-06	1
21	AIRE	ENST00000291582	4	3078	0.00156591	92
21	FAM207A	ENST00000291634	2	305	0.000156735	45
21	SPATC1L	ENST00000291672	3	811	0.000414386	63
21	TSPEAR	ENST00000323084	2	3219	0.00163471	150
21	KRTAP20-2	ENST00000330798	1	198	0.000101444	10
21	SETD4	ENST00000332131	6	1339	0.000685238	110
21	RIPK4	ENST00000332512	2	2291	0.00116416	43
21	SH3BGR	ENST00000333634	9	1555	0.000797889	42
21	KRTAP21-2	ENST00000333892	10	4257	0.00216924	5
21	KRTAP10-11	ENST00000334670	7	1708	0.000873399	4
21	RRP1B	ENST00000340648	1	393	0.000200345	87
21	BTG3	ENST00000348354	1	93	4.81831e-05	12
21	CLIC6	ENST00000349499	1	473	0.000240932	69
21	NDUFV3	ENST00000354250	11	2705	0.00138311	85
21	PRMT2	ENST00000355680	1	162	8.3194e-05	43
21	FAM3B	ENST00000357985	8	1762	0.000901878	45
21	LTN1	ENST00000361371	5	3101	0.00157917	145
21	C2CD2	ENST00000380486	1	410	0.000209076	81
21	IGSF5	ENST00000380588	4	1211	0.000618447	61
21	FTCD	ENST00000397746	36	10413	0.00531973	126
21	KRTAP12-3	ENST00000397907	1	204	0.0001045	7
21	TRPM2	ENST00000397928	19	8619	0.00439083	327
21	CBS	ENST00000398165	1	0	1.01471e-06	1
21	MX1	ENST00000398598	20	3991	0.0020445	107
21	KCNJ15	ENST00000398938	4	501	0.000258163	44
21	TTC3	ENST00000399017	3	2018	0.00102663	305
21	DOP1B	ENST00000399151	3	1855	0.000943933	273
21	UMODL1	ENST00000408989	94	10058	0.00519679	248
21	RWDD2B	ENST00000493196	2	1261	0.000641712	50
21	TMPRSS3	ENST00000644384	1	1901	0.000965206	78
21	GET1-SH3BGR	ENST00000647779	1	748	0.000380407	40
21	CYYR1	ENST00000652641	2	3344	0.00169821	32
22	MAPK12	ENST00000215659	16	5466	0.00278884	76
22	SERPIND1	ENST00000215727	1	398	0.000202876	77
22	SNAP29	ENST00000215730	1	257	0.000131376	37
22	SEC14L3	ENST00000215812	3	1585	0.000806958	87
22	CRYBB3	ENST00000215855	7	1726	0.00088266	44
22	PLA2G3	ENST00000215885	42	14347	0.00731932	85
22	KDELR3	ENST00000216014	2	2109	0.00107176	68
22	CBY1	ENST00000216029	7	409	0.000214581	17
22	RSPH14	ENST00000216036	1	239	0.000122235	40
22	MIOX	ENST00000216075	4	686	0.00035202	66
22	RHBDD3	ENST00000216085	101	18761	0.00961792	68
22	APOBEC3D	ENST00000216099	1	339	0.000172951	47
22	BIK	ENST00000216115	1	197	0.000100963	34
22	PNPLA5	ENST00000216177	9	2021	0.0010342	81
22	PNPLA3	ENST00000216180	1	1682	0.000854137	71
22	UPK3A	ENST00000216211	58	9263	0.00475695	60
22	CHADL	ENST00000216241	1	862	0.000438241	114
22	HDAC10	ENST00000216271	1	2392	0.00121492	138
22	GCAT	ENST00000248924	7	2137	0.00109135	61
22	MCHR1	ENST00000249016	1	212	0.000108544	50
22	APOL5	ENST00000249044	3	1419	0.000722746	63
22	SEC14L4	ENST00000255858	527	13620	0.00744348	55
22	EFCAB6	ENST00000262726	75	13661	0.00700484	254
22	RAB36	ENST00000263116	2	1018	0.000518373	65
22	ARVCF	ENST00000263207	3	823	0.000420468	106
22	ARFGAP3	ENST00000263245	1	862	0.000438223	120
22	SLC5A4	ENST00000266086	116	18421	0.00946175	100
22	TTLL8	ENST00000266182	24	2827	0.00145818	118
22	RGL4	ENST00000290691	1	2929	0.00148668	94
22	ZNF280A	ENST00000302097	3	3095	0.00157279	59
22	CPT1B	ENST00000312108	2	879	0.000447867	116
22	DRICH1	ENST00000317749	1	373	0.000190211	48
22	DERL3	ENST00000318109	3	3772	0.00191617	56
22	LRRC75B	ENST00000318753	3	509	0.000261234	36
22	SLC16A8	ENST00000320521	90	14936	0.00766708	63
22	PHETA2	ENST00000321753	1	1383	0.000702455	5
22	ENTHD1	ENST00000325157	60	12385	0.00634239	43
22	UPB1	ENST00000326010	9	5012	0.00255116	86
22	GGT5	ENST00000327365	1	623	0.000317084	84
22	PRR14L	ENST00000327423	2	308	0.000158248	152
22	SLC25A18	ENST00000327451	3	1177	0.000600007	59
22	SERHL2	ENST00000327678	642	20681	0.011141	32
22	WBP2NL	ENST00000328823	1	488	0.000248524	39
22	UQCR10	ENST00000330029	1	353	0.000180057	11
22	IGLL1	ENST00000330377	2	2461	0.00125071	24
22	INPP5J	ENST00000331075	1	960	0.000488072	133
22	PIWIL3	ENST00000332271	96	22126	0.0113201	204
22	OSBP2	ENST00000332585	1	361	0.000184122	121
22	APOBEC3B	ENST00000333467	166	1017	0.000684201	20
22	EMID1	ENST00000334018	1	429	0.000218607	73
22	DUSP18	ENST00000334679	17	8311	0.00423248	26
22	MYO18B	ENST00000335473	2	2240	0.00113825	347
22	HORMAD2	ENST00000336726	5	2206	0.00112398	53
22	HDHD5	ENST00000336737	2	1087	0.000553415	82
22	PARVB	ENST00000338758	5	1792	0.000914027	53
22	POTEH	ENST00000343518	2	6	5.07739e-06	3
22	SLC2A11	ENST00000345044	6	1423	0.000727906	90
22	CRYBA4	ENST00000354760	34	11129	0.00568087	38
22	FAM227A	ENST00000355830	282	12186	0.00646696	140
22	ARHGAP8	ENST00000356099	4	3518	0.00178836	94
22	MFNG	ENST00000356998	3	651	0.000333296	52
22	TOP3B	ENST00000357179	1	309	0.000157743	91
22	SUSD2	ENST00000358321	4	2832	0.00144047	159
22	KIAA1671	ENST00000358431	1	442	0.000225201	135
22	APOL2	ENST00000358502	1	176	9.02795e-05	12
22	CCT8L2	ENST00000359963	308	16618	0.00874094	71
22	APOBEC3C	ENST00000361441	1	227	0.000116162	23
22	PRR5-ARHGAP8	ENST00000361473	4	3642	0.00185125	119
22	SELENOO	ENST00000380903	6	3855	0.00196156	186
22	TTC38	ENST00000381031	37	2291	0.00119956	105
22	AL022318.4	ENST00000381568	1	331	0.000168894	50
22	BAIAP2L2	ENST00000381669	2	1611	0.000822441	119
22	TEX33	ENST00000381821	17	3394	0.00173865	40
22	C22orf42	ENST00000382097	5	1964	0.00100194	52
22	SLC7A4	ENST00000382932	22	3627	0.00186193	82
22	PANX2	ENST00000395842	2	594	0.000303396	80
22	NAGA	ENST00000396398	1	430	0.000219121	73
22	FOXRED2	ENST00000397224	1	773	0.00039308	82
22	BPIFC	ENST00000397452	5	967	0.000495552	80
22	AIFM3	ENST00000399167	3	1394	0.000710089	109
22	C22orf39	ENST00000399562	15	6441	0.00328209	41
22	TSSK2	ENST00000399635	1	182	9.33272e-05	31
22	ADA2	ENST00000399837	1	905	0.000460188	58
22	RFPL2	ENST00000400237	8	1136	0.00058429	25
22	SFI1	ENST00000400288	4	6052	0.00307368	320
22	SELENOM	ENST00000400299	1	1787	0.000907464	30
22	TXNRD2	ENST00000400521	6	1551	0.000792755	116
22	GAB4	ENST00000400588	5	1180	0.000603591	69
22	MEI1	ENST00000401548	1	1167	0.000592994	201
22	MTMR3	ENST00000401950	1	155	7.96529e-05	49
22	SEC14L6	ENST00000402034	1	1035	0.000525968	59
22	C22orf15	ENST00000402217	16	2108	0.00108538	40
22	C22orf23	ENST00000403305	1	2226	0.00113005	61
22	CHEK2	ENST00000404276	2	846	0.000431139	105
22	ISX	ENST00000404699	22	3584	0.00184012	36
22	CCDC157	ENST00000405659	1	1423	0.000722797	144
22	APOBEC3G	ENST00000407997	1	1294	0.000657318	63
22	P2RX6	ENST00000413302	31	10782	0.00550021	97
22	DENND6B	ENST00000413817	1	693	0.000352551	113
22	CLTCL1	ENST00000427926	200	13226	0.00691111	285
22	CCDC188	ENST00000439765	1	1185	0.000602089	75
22	APOBEC3H	ENST00000442487	1	2250	0.0011422	30
22	MPPED1	ENST00000443721	1	84	4.36202e-05	22
22	USP41	ENST00000454608	21	3030	0.00155808	32
22	LMF2	ENST00000474879	2	1283	0.000652815	180
22	ATP5MGL	ENST00000505920	2	696	0.000355032	20
22	IGLL5	ENST00000526893	1	2607	0.00132334	51
22	ZNRF3	ENST00000544604	6	374	0.000195775	28
22	LRP5L	ENST00000610821	32	2050	0.0010722	64
22	TMEM191B	ENST00000612978	5	3	6.60341e-06	2
22	RIBC2	ENST00000614167	38	3811	0.00197213	74
22	SHISA8	ENST00000621082	1	172	8.82575e-05	47
22	TMEM191C	ENST00000621561	1	522	0.000265769	16
22	CYP2D6	ENST00000645361	14	330	0.00018159	50
22	LZTR1	ENST00000646124	1	2580	0.00130975	480
22	CELSR1	ENST00000674500	96	16585	0.00851015	140
23	PPP1R3F	ENST00000055335	1	287	0.000186129	33
23	H2BW1	ENST00000217926	1	247	0.000160362	17
23	ITIH6	ENST00000218436	1	2210	0.00142478	103
23	RPS6KA6	ENST00000262752	1	95	6.2516e-05	24
23	GPR119	ENST00000276218	1	34	2.31858e-05	19
23	SYTL5	ENST00000297875	1	86	5.66875e-05	46
23	MAGEC3	ENST00000298296	1	859	0.00055469	74
23	HPRT1	ENST00000298556	1	235	0.000153894	2
23	TEX13B	ENST00000302917	47	3308	0.00219106	8
23	ELF4	ENST00000308167	1	44	2.9634e-05	8
23	SSX5	ENST00000311798	2	931	0.000602266	13
23	MAP7D3	ENST00000316077	1	1727	0.001114	73
23	CA5B	ENST00000318636	1	436	0.000282176	22
23	GLUD2	ENST00000328078	1	113	7.4062e-05	20
23	CNGA2	ENST00000329903	1	222	0.000144266	33
23	IL3RA	ENST00000331035	29	5760	0.00295093	122
23	DGAT2L6	ENST00000333026	1	830	0.000535842	29
23	OR13H1	ENST00000338616	10	2352	0.00152779	28
23	ZFP92	ENST00000338647	2	381	0.000247941	6
23	MAP3K15	ENST00000338883	2	3645	0.00235063	186
23	MORC4	ENST00000355610	1	101	6.63502e-05	37
23	TBC1D8B	ENST00000357242	2	599	0.000388436	105
23	EGFL6	ENST00000361306	1	366	0.000237018	54
23	PLXNB3	ENST00000361971	1	250	0.000162365	113
23	ZNF185	ENST00000370268	1	911	0.000588227	79
23	ZNF75D	ENST00000370766	11	1110	0.000729055	47
23	XPNPEP2	ENST00000371106	1	700	0.000452179	81
23	NUP62CL	ENST00000372466	1	197	0.000128244	22
23	GLRA4	ENST00000372617	43	3760	0.00247706	35
23	CENPI	ENST00000372927	1	196	0.000127534	6
23	NOX1	ENST00000372966	1	540	0.000349104	43
23	KLHL4	ENST00000373119	1	218	0.000141718	36
23	DACH2	ENST00000373125	1	59	3.93071e-05	30
23	EDA2R	ENST00000374719	2	276	0.000180334	34
23	FAAH2	ENST00000374900	1	864	0.000557769	82
23	SSX1	ENST00000376919	4	1245	0.000807093	97
23	CFAP47	ENST00000378653	2	1087	0.000702668	15
23	CXorf58	ENST00000379211	2	510	0.000331199	27
23	S100G	ENST00000380200	1	9	7.09189e-06	7
23	CLTRN	ENST00000380342	1	572	0.000369844	19
23	ATXN3L	ENST00000380622	2	624	0.000404449	1
23	PNPLA4	ENST00000381042	1	193	0.000125667	27
23	ASMT	ENST00000381241	10	3728	0.00190154	81
23	P2RY8	ENST00000381297	1	41	2.18091e-05	9
23	ASMTL	ENST00000381317	2	848	0.000432229	99
23	ADGRG4	ENST00000394143	1	2055	0.00132563	188
23	HEPH	ENST00000441993	48	10037	0.00653388	75
23	RTL9	ENST00000465301	1	211	0.000137178	37
23	ASB11	ENST00000480796	1	585	0.000378127	27
23	MAGIX	ENST00000595224	1	886	0.000571919	25
23	TEX13A	ENST00000600991	1	50	3.35003e-05	16
23	CT45A10	ENST00000611668	5	164	0.000112059	15
