## Supplementary Table 7 for "A deep catalog of protein-coding variation in 985,830 individuals"

### Sheet: Supp table 7.1
Supp table 7.1: Highly differentiated variants (FST > 0.15) with MAF < 0.01 in Europeans
							Alternate allele Frequencies						FST
Variant	CHROM	BP	A1	A2	geneName	effect	AFR	AMR	EAS	EUR	MEA	SAS	AFR	AMR	EAS	EUR	MEA	SAS	svm	anno_summary	Ethnicity	MAF_EUR
7:1444782:T:C	7	1444782	T	C	MICALL2	missense	0.214034	0.00633774	0.00123218	0.00221911	0.0109711	0.00110121	0.207652	0.00478986	0.0128614	0.0709927	0.000885519	0.013677	TRUE	Missense	AFR	0.00221911
7:103103446:C:T	7	103103446	C	T	NAPEPLD	missense	0.562151	0.98854	0.997447	0.99578	0.978992	0.997527	0.42784	0.0114744	0.0259371	0.146123	0.0024589	0.0271108	TRUE	Missense	AFR	0.00422
7:82966426:T:C	7	82966426	T	C	PCLO	missense	0.173186	0.00417304	0.000791975	0.00117714	0.00163399	0.00067769	0.169535	0.00459115	0.0103117	0.058531	0.00828564	0.0109918	TRUE	Missense	AFR	0.00117714
7:130733517:C:G	7	130733517	C	G	KLF14	missense	0.207209	0.00870534	0.00140795	0.00392664	0.0249767	0.0029648	0.196316	0.00325475	0.0136557	0.0657338	0.0012901	0.0107345	TRUE	Missense	AFR	0.00392664
7:99876384:T:C	7	99876384	T	C	OR2AE1	missense	0.225864	0.056617	0.00413587	0.00435882	0.020775	0.00637007	0.204971	0.0182729	0.0128007	0.0904282	-4.73162e-05	0.00957559	TRUE	Missense	AFR	0.00435882
7:142032865:C:T	7	142032865	C	T	MGAM	missense	0.257348	0.00776572	0.00158395	0.00308704	0.0210182	0.00138927	0.248949	0.00588221	0.0155887	0.0845021	-7.67827e-05	0.0166659	TRUE	Missense	AFR	0.00308704
7:93104752:T:C	7	93104752	T	C	SAMD9	missense	0.184885	0.00550868	0.000879972	0.00211869	0.0137722	0.000864026	0.178771	0.0042242	0.0117381	0.0607998	-0.000112876	0.0122129	TRUE	Missense	AFR	0.00211869
7:76398740:G:A	7	76398740	G	A	SSC4D	missense	0.170706	0.00574819	0.00149595	0.00326102	0.0168067	0.00130451	0.16185	0.00400001	0.010324	0.0531862	0.000109973	0.0111856	TRUE	Missense	AFR	0.00326102
7:108116065:A:G	7	108116065	A	G	LAMB4	missense	0.296867	0.0100042	0.00246392	0.00423576	0.0310458	0.00252431	0.28576	0.00613973	0.0171809	0.0966012	0.000972663	0.0177179	TRUE	Missense	AFR	0.00423576
7:82953964:C:T	7	82953964	C	T	PCLO	missense	0.25593	0.00612587	0.00263992	0.00191306	0.00770308	0.00852167	0.249673	0.00724903	0.0123285	0.087847	0.00464138	0.00415848	TRUE	Missense	AFR	0.00191306
19:48933725:G:C	19	48933725	G	C	DHDH	missense	0.224677	0.00821741	0.00175994	0.00335981	0.0238095	0.00147393	0.215372	0.00407304	0.0133751	0.0727121	0.000735583	0.0145864	TRUE	Missense	AFR	0.00335981
19:35807120:T:C	19	35807120	T	C	PRODH2	missense	0.288003	0.0108257	0.0374647	0.00478869	0.034628	0.00411878	0.2747	0.00544576	0.00322685	0.0940155	0.00201109	0.0145414	TRUE	Missense	AFR	0.00478869
19:22073556:A:G	19	22073556	A	G	ZNF257	missense	0.163136	0.00427429	0.000439986	0.0013658	0.00326797	0.000999593	0.158968	0.00407022	0.0107621	0.0546275	0.00492982	0.00968669	TRUE	Missense	AFR	0.0013658
19:44793589:A:AC	19	44793589	A	AC	CBLC	frameshift	0.194949	0.00594185	0.0813974	0.00339945	0.0212518	0.040389	0.180212	0.00679396	0.0425018	0.0728166	0.000159792	0.00972077	TRUE	LoF	AFR	0.00339945
19:18541711:G:A	19	18541711	G	A	FKBP8	missense	0.301543	0.00852095	0.00228793	0.00992555	0.0212418	0.00210077	0.279421	0.0119044	0.0223004	0.083749	0.000907572	0.0236077	TRUE	Missense	AFR	0.00992555
19:20117928:T:G	19	20117928	T	G	ZNF90	missense	0.279879	0.00889863	0.00184794	0.00243119	0.0154062	0.00138922	0.272815	0.00534726	0.0159283	0.0944428	0.000688787	0.0176774	TRUE	Missense	AFR	0.00243119
19:42426852:A:G	19	42426852	A	G	LIPE	missense	0.233907	0.00792232	0.00563182	0.00272267	0.0308123	0.00266003	0.225833	0.00447557	0.00659828	0.077986	0.00330319	0.0120466	TRUE	Missense	AFR	0.00272267
19:54508164:T:A	19	54508164	T	A	LAIR2	missense	0.179292	0.00589568	0.00131996	0.00215195	0.0233427	0.00169417	0.172832	0.00360178	0.0104159	0.0592199	0.0023608	0.00996076	TRUE	Missense	AFR	0.00215195
19:50045186:G:A	19	50045186	G	A	ZNF473	missense	0.184004	0.0051402	0.00123196	0.00150259	0.00863679	0.00149087	0.179305	0.00422266	0.010308	0.0620719	0.00098801	0.0100994	TRUE	Missense	AFR	0.00150259
19:54852027:C:T	19	54852027	C	T	KIR3DL2	missense	0.160242	0.00443106	0.000879972	0.00146213	0.0088785	0.000914882	0.15577	0.00381141	0.00954399	0.0535199	0.000332125	0.00981718	TRUE	Missense	AFR	0.00146213
2:241223950:TCA:T	2	241223950	TCA	T	ANO7	frameshift	0.310829	0.00878809	0.0022007	0.00374462	0.0263895	0.012436	0.300131	0.00816073	0.018552	0.104245	-2.35115e-05	0.00409412	TRUE	LoF	AFR	0.00374462
2:214410302:G:A	2	214410302	G	A	SPAG16	missense	0.155529	0.00316887	0.000528076	0.00102251	0.00747314	0.000779318	0.152341	0.00491866	0.00968713	0.0525474	0.000620565	0.00938064	TRUE	Missense	AFR	0.00102251
2:86078281:T:C	2	86078281	T	C	POLR1A	missense	0.372561	0.0107963	0.00237592	0.00357191	0.0214853	0.0308031	0.360717	0.00936105	0.0227335	0.130751	0.00101026	6.23582e-05	TRUE	Missense	AFR	0.00357191
17:68986306:C:T	17	68986306	C	T	ABCA9	missense	0.182939	0.0067707	0.00211193	0.00195192	0.0149393	0.00152475	0.176837	0.00281797	0.00880562	0.0612604	-8.47786e-05	0.0104634	TRUE	Missense	AFR	0.00195192
17:41724714:G:T	17	41724714	G	T	HAP1	stop_gained	0.21459	0.00650404	0.00219993	0.00195118	0.0170481	0.00147393	0.208661	0.00449671	0.0105341	0.0721638	-8.28699e-05	0.0126187	TRUE	LoF	AFR	0.00195118
17:3543546:C:T	17	3543546	C	T	TRPV3	missense	0.202158	0.00674306	0.00123196	0.00154389	0.00816993	0.00169423	0.197096	0.0034313	0.0116082	0.0689206	0.00186308	0.0109603	TRUE	Missense	AFR	0.00154389
17:41502942:T:C	17	41502942	T	C	KRT13	missense	0.738387	0.988918	0.995248	0.99419	0.944911	0.969844	0.243805	0.00522663	0.0128102	0.0871307	0.0128852	0.000862171	TRUE	Missense	AFR	0.00581
17:60447657:C:T	17	60447657	C	T	APPBP2	missense	0.419033	0.0126755	0.00651179	0.00464869	0.0389823	0.00282926	0.407646	0.00943698	0.017068	0.139477	0.000622081	0.0255546	TRUE	Missense	AFR	0.00464869
17:4021272:C:T	17	4021272	C	T	ZZEF1	missense	0.242475	0.00686282	0.00184794	0.00190415	0.0107376	0.00157558	0.236742	0.00541734	0.0130065	0.0820322	0.00164817	0.0141655	TRUE	Missense	AFR	0.00190415
17:11822469:A:G	17	11822469	A	G	DNAH9	missense	0.175421	0.00397951	0.00114396	0.00137225	0.00793651	0.00132145	0.171245	0.00514544	0.00978038	0.0589494	0.0010413	0.00973771	TRUE	Missense	AFR	0.00137225
1:21880156:T:C	1	21880156	T	C	HSPG2	missense	0.79018	0.994464	0.998504	0.998217	0.996732	0.998967	0.204595	0.0052171	0.0115353	0.0702612	0.00788745	0.0131236	TRUE	Missense	AFR	0.001783
1:173627118:A:T	1	173627118	A	T	ANKRD45	missense	0.588349	0.0165997	0.00334389	0.00560951	0.0406352	0.00364308	0.576621	0.0139441	0.0350637	0.19725	-1.12745e-06	0.0356497	TRUE	Missense	AFR	0.00560951
1:86124895:T:G	1	86124895	T	G	COL24A1	missense	0.160308	0.00390596	0.000879972	0.00105005	0.00676937	0.0010674	0.156884	0.00419179	0.00917993	0.0544716	0.00114654	0.00906954	TRUE	Missense	AFR	0.00105005
1:158755774:A:G	1	158755774	A	G	OR6K6	missense	0.249434	0.00652198	0.0014082	0.00213651	0.0235761	0.00247349	0.243119	0.00637759	0.0147121	0.0840562	0.000530278	0.0127946	TRUE	Missense	AFR	0.00213651
1:248593110:T:A	1	248593110	T	A	OR2T10	missense	0.210307	0.00757227	0.00202394	0.00809362	0.0221755	0.00609963	0.190491	0.00709576	0.0157712	0.0571445	-8.40049e-05	0.00870596	TRUE	Missense	AFR	0.00809362
1:11789390:A:G	1	11789390	A	G	C1orf167	missense	0.791944	0.994482	0.99912	0.998012	0.993931	0.998899	0.202359	0.00528852	0.0131022	0.0691239	0.00406142	0.0130125	TRUE	Missense	AFR	0.001988
1:33935852:A:G	1	33935852	A	G	CSMD2	missense	0.340544	0.0097277	0.0031679	0.00380992	0.020775	0.00221936	0.33079	0.00827807	0.0179497	0.112587	0.000456193	0.0208754	TRUE	Missense	AFR	0.00380992
1:32362000:G:C	1	32362000	G	C	FAM229A	missense	0.18229	0.00486492	0.00272839	0.00189828	0.0102708	0.00174594	0.176681	0.0047432	0.00742646	0.060454	0.000400506	0.00974697	TRUE	Missense	AFR	0.00189828
1:230792891:G:A	1	230792891	G	A	CAPN9	missense	0.187043	0.00525094	0.000527983	0.00216652	0.024043	0.00140616	0.180753	0.0046976	0.0128685	0.0615753	0.00241186	0.0110819	TRUE	Missense	AFR	0.00216652
1:150998101:G:T	1	150998101	G	T	MINDY1	missense	0.820564	0.995256	0.999032	0.998403	0.992997	0.998848	0.174644	0.00450723	0.0106853	0.0599723	0.00185772	0.0106323	TRUE	Missense	AFR	0.001597
1:109750688:C:T	1	109750688	C	T	EPS8L3	missense	0.202736	0.005914	0.000880127	0.00251782	0.0156396	0.000965676	0.195713	0.00490399	0.0132415	0.0661438	-0.000117166	0.0135026	TRUE	Missense	AFR	0.00251782
1:247606357:G:A	1	247606357	G	A	OR2G3	missense	0.161396	0.0027636	0.00202394	0.00108323	0.00280112	0.000864026	0.158159	0.00594256	0.00670425	0.0542642	0.00528041	0.00957464	TRUE	Missense	AFR	0.00108323
1:248593693:G:A	1	248593693	G	A	OR2T10	missense	0.199887	0.0074631	0.0149595	0.0080486	0.020775	0.0060831	0.17984	0.006737	0.000802753	0.0541562	-0.000113171	0.0082071	TRUE	Missense	AFR	0.0080486
1:248387903:G:A	1	248387903	G	A	OR2T6	missense	0.162599	0.00338996	0.000967969	0.00146861	0.0123716	0.00089794	0.1583	0.00533285	0.00941971	0.0539704	-0.000111397	0.00995389	TRUE	Missense	AFR	0.00146861
2:1493885:G:A	2	1493885	G	A	TPO	missense	0.162062	0.0065221	0.00167195	0.0014524	0.00980392	0.000965676	0.157169	0.00192112	0.00800498	0.055059	0.000144579	0.0099702	TRUE	Missense	AFR	0.0014524
2:241217769:A:C	2	241217769	A	C	ANO7	missense	0.169156	0.00400715	0.00105597	0.0019746	0.0123716	0.000694633	0.163627	0.00517247	0.0100681	0.0550963	-0.000107084	0.0113739	TRUE	Missense	AFR	0.0019746
2:227147467:A:G	2	227147467	A	G	COL4A4	missense	0.325945	0.00799617	0.00228793	0.00266439	0.0182073	0.00491359	0.318458	0.00896081	0.0180554	0.110243	0.000686909	0.0132931	TRUE	Missense	AFR	0.00266439
2:75710762:G:C	2	75710762	G	C	GCFC2	missense	0.278873	0.00783006	0.000967969	0.00580965	0.0161064	0.00274455	0.264881	0.00872443	0.0207931	0.0853302	0.00126337	0.0171427	TRUE	Missense	AFR	0.00580965
2:64552375:G:A	2	64552375	G	A	AFTPH	missense	0.355077	0.00938686	0.213657	0.0049822	0.0455182	0.0632772	0.333649	0.0136936	0.145418	0.136396	0.00244718	0.0120028	TRUE	Missense	AFR	0.0049822
2:218661926:G:A	2	218661926	G	A	BCS1L	missense	0.189991	0.00666937	0.00105615	0.00416289	0.0401494	0.00855555	0.178165	0.00473646	0.0137325	0.0597982	0.0100042	0.00272344	TRUE	Missense	AFR	0.00416289
5:65788274:A:G	5	65788274	A	G	NLN	missense	0.190037	0.00867755	0.00149595	0.0034246	0.0231092	0.00323696	0.180112	0.00237412	0.0119574	0.0610687	0.00127035	0.00878478	TRUE	Missense	AFR	0.0034246
5:179678674:G:C	5	179678674	G	C	CBY3	missense	0.210275	0.00596006	0.00105597	0.00204343	0.0140056	0.00138922	0.204285	0.00493615	0.0129069	0.0701029	-1.41722e-05	0.0125592	TRUE	Missense	AFR	0.00204343
5:110606186:C:T	5	110606186	C	T	TMEM232	missense	0.158396	0.00424666	0.00387188	0.0014192	0.00513539	0.000880968	0.154024	0.00392101	0.00397881	0.0529923	0.0025165	0.00974552	TRUE	Missense	AFR	0.0014192
5:140821833:C:T	5	140821833	C	T	PCDHA5	missense	0.161517	0.00536139	0.00114396	0.00128967	0.00910364	0.000779318	0.157263	0.0027821	0.00891912	0.0547919	0.000266192	0.0101696	TRUE	Missense	AFR	0.00128967
5:94524094:T:C	5	94524094	T	C	KIAA0825	missense	0.364347	0.00978297	0.00184827	0.00334618	0.0331466	0.0074379	0.355131	0.00930133	0.022367	0.123277	0.000483406	0.0120531	TRUE	Missense	AFR	0.00334618
5:139817551:G:C	5	139817551	G	C	PSD2	missense	0.15506	0.00465258	0.00123196	0.00127761	0.00513779	0.000864143	0.150978	0.00318718	0.00824371	0.0522634	0.00231051	0.00945788	TRUE	Missense	AFR	0.00127761
5:5461120:A:G	5	5461120	A	G	ICE1	missense	0.225151	0.00531523	0.000967969	0.00150098	0.00280112	0.00152475	0.220604	0.00612835	0.0135663	0.0763319	0.00941863	0.0126792	TRUE	Missense	AFR	0.00150098
2:219629396:A:C	2	219629396	A	C	SLC4A3	missense	0.842978	0.995778	0.99912	0.998642	0.990896	0.998525	0.152759	0.00385002	0.00926464	0.0527399	0.000195259	0.00821859	TRUE	Missense	AFR	0.001358
2:223959767:C:T	2	223959767	C	T	MRPL44	missense	0.154779	0.00395188	0.000703977	0.00116419	0.00933707	0.00135538	0.151023	0.00393569	0.00938327	0.0523593	7.31413e-05	0.00816134	TRUE	Missense	AFR	0.00116419
2:233792846:A:G	2	233792846	A	G	MROH2A	missense	0.193377	0.00607082	0.00061598	0.00211141	0.0161064	0.000982618	0.18718	0.00402368	0.0130154	0.0640344	-5.18036e-05	0.0125133	TRUE	Missense	AFR	0.00211141
2:219024193:T:A	2	219024193	T	A	CFAP65	missense	0.212673	0.0059049	0.000967969	0.00204909	0.00630252	0.00120298	0.206772	0.00510053	0.0132523	0.0707355	0.00407192	0.0131429	TRUE	Missense	AFR	0.00204909
2:218699235:T:G	2	218699235	T	G	STK36	missense	0.210312	0.00632853	0.00123196	0.00162891	0.00583567	0.00135533	0.205226	0.00425459	0.0121434	0.0712487	0.00426206	0.0123034	TRUE	Missense	AFR	0.00162891
22:46260345:A:G	22	46260345	A	G	PKDREJ	missense	0.173079	0.00467961	0.00061598	0.00174628	0.014239	0.00147393	0.167856	0.00438113	0.0113266	0.0575027	-6.12968e-05	0.00961171	TRUE	Missense	AFR	0.00174628
22:36160720:G:A	22	36160720	G	A	APOL3	stop_gained	0.216101	0.00362025	0.000967969	0.00149935	0.00256769	0.000711551	0.211943	0.00810969	0.0128345	0.0723661	0.00919022	0.0139832	TRUE	LoF	AFR	0.00149935
22:32191264:C:A	22	32191264	C	A	RFPL2	missense	0.170425	0.00353741	0.00061598	0.00114476	0.00746965	0.00105038	0.166885	0.00532023	0.010549	0.0575836	0.00105798	0.00982389	TRUE	Missense	AFR	0.00114476
22:42628265:G:C	22	42628265	G	C	CYB5R3	missense	0.278708	0.006697	0.00131996	0.00220937	0.00676937	0.0016264	0.272556	0.00768657	0.0167868	0.0936614	0.00676236	0.0166384	TRUE	Missense	AFR	0.00220937
22:24244698:T:C	22	24244698	T	C	GGT5	missense	0.223445	0.00551789	0.00114396	0.00167585	0.00466853	0.00157558	0.218448	0.00589996	0.0131798	0.0753951	0.00637268	0.0126166	TRUE	Missense	AFR	0.00167585
22:23766251:G:T	22	23766251	G	T	CHCHD10	missense	0.187437	0.00504397	0.000886054	0.0015637	0.00398687	0.000798261	0.182748	0.00450999	0.0113656	0.062775	0.0053363	0.0120154	TRUE	Missense	AFR	0.0015637
22:39670953:C:T	22	39670953	C	T	CACNA1I	missense	0.259141	0.00566538	0.00263992	0.00268706	0.0186741	0.0016264	0.251962	0.00840669	0.0128664	0.0854327	-0.000102694	0.0157228	TRUE	Missense	AFR	0.00268706
22:37650659:C:T	22	37650659	C	T	SH3BP1	missense	0.157607	0.00327959	0.00114396	0.00110111	0.00560748	0.00111826	0.154184	0.00494147	0.0083804	0.0531623	0.00186726	0.00877244	TRUE	Missense	AFR	0.00110111
22:37650659:C:T	22	37650659	C	T	Z83844.3	missense	0.157607	0.00327959	0.00114396	0.00110111	0.00560748	0.00111826	0.154184	0.00494147	0.0083804	0.0531623	0.00186726	0.00877244	TRUE	Missense	AFR	0.00110111
22:23692139:C:T	22	23692139	C	T	RGL4	missense	0.233819	0.00615373	0.00211193	0.00232919	0.0186741	0.00177888	0.227179	0.00612198	0.0121957	0.0777917	-8.00529e-05	0.0134511	TRUE	Missense	AFR	0.00232919
14:74299657:T:C	14	74299657	T	C	ABCD4	missense	0.232373	0.00541656	0.000967969	0.00180944	0.00887021	0.0014232	0.227126	0.00660801	0.0143003	0.0781199	0.00243817	0.0136728	TRUE	Missense	AFR	0.00180944
14:60720015:T:C	14	60720015	T	C	SIX4	missense	0.154854	0.00415461	0.000703977	0.00158194	0.0107376	0.00108427	0.150118	0.00395816	0.00973484	0.0512919	-7.89939e-05	0.00914524	TRUE	Missense	AFR	0.00158194
14:74296361:C:T	14	74296361	C	T	ABCD4	missense	0.22922	0.00539814	0.00105597	0.00178919	0.00887021	0.00137228	0.224011	0.00644596	0.0138546	0.0770629	0.00232007	0.0135713	TRUE	Missense	AFR	0.00178919
14:49832244:T:A	14	49832244	T	A	NEMF	missense	0.782218	0.99299	0.988032	0.997602	0.987162	0.998323	0.210608	0.00443024	0.000738206	0.0726398	0.000390462	0.0128162	TRUE	Missense	AFR	0.002398
14:57471542:T:C	14	57471542	T	C	CCDC198	missense	0.673371	0.991129	0.998064	0.997204	0.985761	0.998069	0.319047	0.00789737	0.0189874	0.109824	0.00245879	0.0197183	TRUE	Missense	AFR	0.002796
14:102233691:T:C	14	102233691	T	C	MOK	missense	0.161346	0.00524182	0.00114477	0.00280873	0.0114379	0.00115235	0.153619	0.00380436	0.0101318	0.0507725	4.85502e-06	0.0105042	TRUE	Missense	AFR	0.00280873
14:20014839:T:C	14	20014839	T	C	OR4K14	missense	0.22507	0.00625484	0.00158395	0.00175195	0.0121439	0.0014232	0.219722	0.00514995	0.0123554	0.0761416	0.000550976	0.0132235	TRUE	Missense	AFR	0.00175195
14:74297972:G:A	14	74297972	G	A	ABCD4	missense	0.229333	0.00537981	0.00105597	0.00177543	0.00887021	0.00135533	0.22416	0.00646664	0.0138487	0.0771291	0.00231694	0.0136069	TRUE	Missense	AFR	0.00177543
14:94614449:G:A	14	94614449	G	A	SERPINA3	missense	0.167805	0.00462434	0.00123218	0.00137797	0.00723623	0.00105042	0.163499	0.00391658	0.00913298	0.0564767	0.00123844	0.00992909	TRUE	Missense	AFR	0.00137797
14:52029669:C:A	14	52029669	C	A	NID2	missense	0.795539	0.991691	0.968497	0.994304	0.962401	0.980585	0.187469	0.00508668	0.00291806	0.0651366	0.00581429	-8.77847e-06	TRUE	Missense	AFR	0.005696
14:69347952:C:T	14	69347952	C	T	GALNT16	missense	0.198615	0.00393353	0.00140795	0.00137146	0.00840729	0.00127067	0.194514	0.00651942	0.0106178	0.0669897	0.0014302	0.0113626	TRUE	Missense	AFR	0.00137146
14:104944759:T:G	14	104944759	T	G	AHNAK2	missense	0.218173	0.00694713	0.00131996	0.00191088	0.0109762	0.00127153	0.212347	0.00415747	0.0127116	0.0735354	0.000906064	0.0133153	TRUE	Missense	AFR	0.00191088
14:73252747:A:C	14	73252747	A	C	PAPLN	missense	0.174996	0.0310347	0.0521823	0.00345775	0.0161064	0.0495544	0.154959	0.00374303	0.0165844	0.0761302	7.90243e-05	0.0158642	TRUE	Missense	AFR	0.00345775
14:103475055:A:G	14	103475055	A	G	MARK3	missense	0.153664	0.00382305	0.00123196	0.00101684	0.00233427	0.000897909	0.150365	0.00391371	0.00788827	0.0521452	0.00564192	0.00900017	TRUE	Missense	AFR	0.00101684
14:105367342:A:G	14	105367342	A	G	PACS2	missense	0.413287	0.00998581	0.0112636	0.00316155	0.0198413	0.00550605	0.404862	0.0114879	0.0088353	0.140675	0.00209596	0.0181061	TRUE	Missense	AFR	0.00316155
14:94116484:C:T	14	94116484	C	T	IFI27	missense	0.20649	0.00550888	0.000879972	0.00160219	0.0109711	0.00125368	0.201587	0.00497865	0.012702	0.0697032	0.000544884	0.0122228	TRUE	Missense	AFR	0.00160219
7:128892788:C:T	7	128892788	C	T	KCP	missense	0.174314	0.00421918	0.000793371	0.00114424	0.00420364	0.000813394	0.170696	0.00457894	0.0103683	0.0590934	0.00407637	0.0107012	TRUE	Missense	AFR	0.00114424
7:103298572:T:C	7	103298572	T	C	PMPCB	missense	0.263937	0.00639325	0.00123218	0.00223791	0.0135387	0.00149102	0.257677	0.00732147	0.0160784	0.088401	0.000939982	0.0160182	TRUE	Missense	AFR	0.00223791
7:20728331:G:A	7	20728331	G	A	ABCB5	missense	0.197479	0.00915656	0.00281641	0.0091987	0.0413165	0.0297526	0.172459	0.00611286	0.01514	0.056162	0.00587486	0.0012473	TRUE	Missense	AFR	0.0091987
7:100787956:G:C	7	100787956	G	C	ZAN	missense	0.240822	0.00597892	0.0381028	0.00234342	0.017507	0.0304663	0.230589	0.00790083	0.00637034	0.0876015	-2.15571e-05	0.00278959	TRUE	Missense	AFR	0.00234342
7:5313621:G:C	7	5313621	G	C	TNRC18	missense	0.195978	0.00597848	0.000791975	0.00177461	0.00793651	0.00118592	0.190595	0.00403139	0.0124227	0.0657241	0.00187575	0.0118717	TRUE	Missense	AFR	0.00177461
7:15387528:A:G	7	15387528	A	G	AGMO	missense	0.257003	0.00734183	0.00308099	0.00253249	0.0179739	0.00181288	0.249805	0.00598732	0.011804	0.085654	-7.33167e-05	0.015098	TRUE	Missense	AFR	0.00253249
13:19426490:T:C	13	19426490	T	C	TPTE2	missense	0.794683	0.992308	0.995336	0.995438	0.983894	0.993967	0.192916	0.00451578	0.00775249	0.0636949	-3.08741e-05	0.00617035	TRUE	Missense	AFR	0.004562
13:85795268:T:C	13	85795268	T	C	SLITRK6	missense	0.290314	0.00626416	0.00792114	0.00217779	0.015873	0.0424728	0.280138	0.0103808	0.00720409	0.106648	0.00110862	0.00683737	TRUE	Missense	AFR	0.00217779
13:79520858:C:T	13	79520858	C	T	NDFIP2	missense	0.154031	0.00399794	0.00140795	0.00113423	0.00723623	0.000864026	0.150388	0.00380359	0.00764042	0.0520895	0.000754083	0.00923248	TRUE	Missense	AFR	0.00113423
13:43412867:C:G	13	43412867	C	G	ENOX1	missense	0.160717	0.00434799	0.000527983	0.00127672	0.00793651	0.000931793	0.1567	0.00381368	0.0103195	0.0541434	0.000645112	0.00964452	TRUE	Missense	AFR	0.00127672
13:113649507:G:A	13	113649507	G	A	ATP4B	missense	0.227864	0.00708403	0.0094157	0.00738992	0.0203081	0.00218548	0.210058	0.0080866	0.00472617	0.0639983	-8.69873e-05	0.0164279	TRUE	Missense	AFR	0.00738992
13:41355160:A:G	13	41355160	A	G	NAA16	missense	0.253685	0.00745375	0.00176056	0.00245691	0.0098085	0.00120315	0.246757	0.00558348	0.0143104	0.0843265	0.00281037	0.0162459	TRUE	Missense	AFR	0.00245691
13:32536214:A:G	13	32536214	A	G	N4BP2L2	missense	0.199755	0.00512178	0.00132019	0.00178919	0.0114379	0.00145699	0.194455	0.00524409	0.0113283	0.0667982	0.00032082	0.0114394	TRUE	Missense	AFR	0.00178919
13:24453607:T:C	13	24453607	T	C	PARP4	missense	0.184289	0.00600756	0.0211454	0.00237366	0.00770308	0.0121513	0.175942	0.00422796	0.0010963	0.0631744	0.0022059	0.00028198	TRUE	Missense	AFR	0.00237366
13:27968562:C:A	13	27968562	C	A	CDX2	missense	0.178565	0.00541656	0.000527983	0.00171552	0.0130719	0.000779318	0.17337	0.0037655	0.0119114	0.0596075	-0.000113828	0.0116625	TRUE	Missense	AFR	0.00171552
13:24224427:G:A	13	24224427	G	A	SPATA13	missense	0.253148	0.00690888	0.00140795	0.00251863	0.0128385	0.00149092	0.246143	0.00629382	0.0152193	0.0841196	0.00108299	0.015585	TRUE	Missense	AFR	0.00251863
6:146716953:G:T	6	146716953	G	T	ADGB	missense	0.255098	0.00744316	0.00871172	0.00247653	0.0263772	0.0038627	0.24761	0.00588313	0.00401096	0.0861087	0.00102762	0.0108212	TRUE	Missense	AFR	0.00247653
6:20109611:T:C	6	20109611	T	C	MBOAT1	missense	0.162028	0.00678004	0.000879972	0.00193572	0.0100373	0.00110121	0.155987	0.00195801	0.0102219	0.0538494	0.000176476	0.0100561	TRUE	Missense	AFR	0.00193572
6:96203864:A:G	6	96203864	A	G	FUT9	missense	0.703774	0.991599	0.994895	0.996611	0.979925	0.975705	0.285035	0.00801835	0.0119485	0.102457	0.000153315	9.61406e-06	TRUE	Missense	AFR	0.003389
6:159233376:G:A	6	159233376	G	A	FNDC1	missense	0.184532	0.00485473	0.000703977	0.00122086	0.00980392	0.00105038	0.180574	0.00439099	0.0113861	0.0628164	0.000424497	0.0109129	TRUE	Missense	AFR	0.00122086
6:24797587:A:T	6	24797587	A	T	ARMH2	missense	0.23011	0.0150985	0.0534143	0.00699646	0.0420168	0.0458627	0.206387	0.00228026	0.0118499	0.0799846	0.00505516	0.00785442	TRUE	Missense	AFR	0.00699646
6:123337631:G:T	6	123337631	G	T	TRDN	missense	0.271989	0.00753736	0.00722849	0.00214796	0.0102804	0.0557376	0.26027	0.00769187	0.00731564	0.102301	0.00402914	0.0170788	TRUE	Missense	AFR	0.00214796
6:158999513:G:C	6	158999513	G	C	RSPH3	missense	0.155847	0.00427429	0.00123196	0.00113262	0.0100373	0.000830171	0.152142	0.0035687	0.0081652	0.0528587	-3.49774e-05	0.00946049	TRUE	Missense	AFR	0.00113262
6:150398178:G:A	6	150398178	G	A	IYD	missense	0.224921	0.00588636	0.00211193	0.0019924	0.0112045	0.00140616	0.219117	0.00573926	0.0113286	0.0753017	0.000962619	0.0134284	TRUE	Missense	AFR	0.0019924
6:36963588:C:G	6	36963588	C	G	PI16	missense	0.207987	0.0923227	0.0427666	0.0043734	0.0179739	0.0713608	0.173534	0.0454875	0.00387097	0.113286	0.00164414	0.0233258	TRUE	Missense	AFR	0.0043734
6:106553539:A:T	6	106553539	A	T	CRYBG1	missense	0.198553	0.00775637	0.00123196	0.00291543	0.0140056	0.00130464	0.190249	0.00311216	0.0125556	0.0644256	-4.14258e-06	0.0128518	TRUE	Missense	AFR	0.00291543
6:24781507:C:T	6	24781507	C	T	GMNN	missense	0.227657	0.0150482	0.0522559	0.00677796	0.0408879	0.0438123	0.204593	0.00208643	0.0115569	0.0789531	0.00481418	0.00702606	TRUE	Missense	AFR	0.00677796
6:7580768:C:A	6	7580768	C	A	DSP	missense	0.153634	0.00339917	0.000791975	0.00116985	0.00723623	0.000931793	0.150035	0.0045924	0.00903242	0.0516151	0.000738366	0.00902373	TRUE	Missense	AFR	0.00116985
6:83934726:C:T	6	83934726	C	T	CYB5R4	missense	0.167545	0.00448616	0.00123196	0.00156332	0.0121382	0.00103344	0.162807	0.00419776	0.00926737	0.055899	-0.000112327	0.0101102	TRUE	Missense	AFR	0.00156332
6:154039561:C:T	6	154039561	C	T	OPRM1	missense	0.220348	0.00587748	0.00290442	0.00298341	0.0226424	0.00428654	0.211969	0.00629462	0.0103377	0.0719133	0.000618994	0.00829008	TRUE	Missense	AFR	0.00298341
6:33455921:C:G	6	33455921	C	G	ZBTB9	missense	0.215804	0.00744316	0.00131996	0.00165561	0.00676937	0.00201606	0.210386	0.00344526	0.0124086	0.0736772	0.00361499	0.0112651	TRUE	Missense	AFR	0.00165561
6:51632721:C:T	6	51632721	C	T	PKHD1	missense	0.159264	0.00446807	0.000791975	0.00133752	0.00606909	0.00111826	0.155069	0.00364051	0.00960332	0.0535334	0.00172118	0.0091573	TRUE	Missense	AFR	0.00133752
6:24454164:C:T	6	24454164	C	T	GPLD1	missense	0.197286	0.0115611	0.00290391	0.00628079	0.0273109	0.0036594	0.18061	0.00201179	0.0118409	0.0579557	0.0014614	0.0108601	TRUE	Missense	AFR	0.00628079
1:197199495:C:A	1	197199495	C	A	ZBTB41	missense	0.252875	0.00597848	0.0194474	0.00199887	0.00887021	0.00174505	0.246801	0.00722597	-2.17236e-05	0.0857702	0.00337825	0.0145864	TRUE	Missense	AFR	0.00199887
1:34987385:C:T	1	34987385	C	T	ZMYM6	missense	0.187973	0.00629168	0.00378388	0.00507044	0.0233427	0.0116051	0.173997	0.00571314	0.00869136	0.0572353	0.000825605	0.0011714	TRUE	Missense	AFR	0.00507044
1:44129511:G:T	1	44129511	G	T	KLF17	missense	0.180643	0.00522311	0.00140795	0.00160704	0.0114379	0.00108427	0.1757	0.00402287	0.00977166	0.060621	4.28334e-05	0.0109349	TRUE	Missense	AFR	0.00160704
1:248592866:C:G	1	248592866	C	G	OR2T10	missense	0.21013	0.00757241	0.00193594	0.00809165	0.0221859	0.00609901	0.190318	0.0070833	0.0159617	0.0570764	-8.25986e-05	0.00869399	TRUE	Missense	AFR	0.00809165
1:25863161:C:T	1	25863161	C	T	PAQR7	missense	0.216111	0.00504809	0.000968139	0.00177057	0.0107376	0.00118592	0.210968	0.00619042	0.0131983	0.0724151	0.000870482	0.0131305	TRUE	Missense	AFR	0.00177057
1:171334551:T:C	1	171334551	T	C	FMO4	missense	0.248225	0.00700112	0.00176025	0.00301012	0.0105042	0.00121988	0.240168	0.00623828	0.0144475	0.0810737	0.00239084	0.0163456	TRUE	Missense	AFR	0.00301012
1:158661316:G:C	1	158661316	G	C	SPTA1	missense	0.30329	0.00913831	0.00193594	0.00300842	0.0324463	0.00238878	0.294909	0.00661583	0.0177656	0.101629	0.00162147	0.0173679	TRUE	Missense	AFR	0.00300842
1:48539679:C:T	1	48539679	C	T	AGBL4	missense	0.205582	0.00536129	0.00105597	0.00185152	0.00676937	0.00108427	0.200199	0.00526546	0.0123782	0.0685836	0.00317544	0.0127692	TRUE	Missense	AFR	0.00185152
1:207022992:T:C	1	207022992	T	C	C1orf116	missense	0.326705	0.00970006	0.00167195	0.00372008	0.0119048	0.00481144	0.316868	0.00761	0.0205515	0.108341	0.00461848	0.0144417	TRUE	Missense	AFR	0.00372008
1:196737547:G:T	1	196737547	G	T	CFH	missense	0.198101	0.00586816	0.00158395	0.00270242	0.0196078	0.00228728	0.190474	0.00489459	0.0114453	0.0643988	0.000365734	0.0103383	TRUE	Missense	AFR	0.00270242
1:158662741:T:C	1	158662741	T	C	SPTA1	missense	0.295679	0.00876967	0.00228793	0.00296308	0.0322129	0.00228713	0.287413	0.0066235	0.0164002	0.0989511	0.00176441	0.0170461	TRUE	Missense	AFR	0.00296308
1:206491719:C:T	1	206491719	C	T	IKBKE	missense	0.244047	0.340523	0.402873	0.0078163	0.0324615	0.124449	0.154923	0.270842	0.298606	0.240515	0.00568468	0.0326187	TRUE	Missense	AFR	0.0078163
1:25390817:G:C	1	25390817	G	C	RHCE	missense	0.232629	0.00852393	0.00175994	0.00376319	0.0352639	0.00176247	0.22234	0.00436433	0.0142255	0.0746626	0.00506624	0.0147713	TRUE	Missense	AFR	0.00376319
1:19308470:C:G	1	19308470	C	G	AKR7A2	missense	0.279795	0.00699191	0.0473425	0.00252752	0.0221755	0.0319012	0.268931	0.00890238	0.00951011	0.101815	-0.000117092	0.00195193	TRUE	Missense	AFR	0.00252752
1:206603106:G:A	1	206603106	G	A	EIF2D	missense	0.22019	0.00698257	0.00501584	0.00417098	0.0389823	0.0493173	0.204302	0.00717124	0.00920361	0.0790615	0.00609394	0.0139241	TRUE	Missense	AFR	0.00417098
1:247895950:C:T	1	247895950	C	T	OR2W3	missense	0.238901	0.00774715	0.0989968	0.00643151	0.0200747	0.0225848	0.219356	0.00838062	0.0503982	0.0781416	6.72592e-05	-7.72119e-06	TRUE	Missense	AFR	0.00643151
1:23089025:C:T	1	23089025	C	T	LUZP1	missense	0.225148	0.00609824	0.000880282	0.00242958	0.0112045	0.000931824	0.218428	0.00575608	0.0146056	0.0741538	0.00109466	0.0149984	TRUE	Missense	AFR	0.00242958
1:152357282:T:A	1	152357282	T	A	FLG2	missense	0.19776	0.00648513	0.00123196	0.00284326	0.0168067	0.00127063	0.189837	0.00424606	0.0123649	0.063887	-7.33276e-05	0.0127387	TRUE	Missense	AFR	0.00284326
1:1341803:C:T	1	1341803	C	T	DVL1	missense	0.216179	0.00492833	0.00175994	0.00175195	0.00490196	0.000931793	0.211155	0.00632588	0.0112652	0.0723252	0.00567648	0.0137359	TRUE	Missense	AFR	0.00175195
1:156586027:A:G	1	156586027	A	G	TTC24	missense	0.176188	0.00480867	0.000968139	0.00128649	0.0200747	0.00130455	0.171954	0.00409618	0.010273	0.0599368	0.00150045	0.00984655	TRUE	Missense	AFR	0.00128649
1:34761865:A:C	1	34761865	A	C	GJB4	missense	0.212578	0.0894779	0.105421	0.00488182	0.017507	0.00745434	0.182593	0.0452601	0.0523464	0.101535	0.00130989	0.0102914	TRUE	Missense	AFR	0.00488182
1:233258502:T:C	1	233258502	T	C	PCNX2	missense	0.207016	0.00869597	0.00281591	0.00620225	0.0212418	0.00850473	0.190685	0.00462708	0.0125165	0.0612889	-3.35213e-05	0.00456113	TRUE	Missense	AFR	0.00620225
1:156671141:C:T	1	156671141	C	T	NES	missense	0.20604	0.00958049	0.00915171	0.00735752	0.0280112	0.0335784	0.184432	0.00511556	0.00497691	0.064186	0.00079351	0.00304034	TRUE	Missense	AFR	0.00735752
1:157534643:C:G	1	157534643	C	G	FCRL5	missense	0.270939	0.0100685	0.0970609	0.00983569	0.0252101	0.0553146	0.241426	0.0104709	0.0390221	0.0890068	0.000174339	0.00928641	TRUE	Missense	AFR	0.00983569
1:248387778:C:A	1	248387778	C	A	OR2T6	missense	0.162516	0.00338996	0.000967969	0.00146212	0.012605	0.000914851	0.158228	0.00532349	0.00940931	0.0539615	-0.000101435	0.00990084	TRUE	Missense	AFR	0.00146212
12:4434321:T:A	12	4434321	T	A	FGF6	missense	0.162545	0.0056008	0.000967969	0.00187824	0.0165733	0.00099956	0.156829	0.00294952	0.00992144	0.053804	0.000464454	0.0102199	TRUE	Missense	AFR	0.00187824
12:130821733:T:C	12	130821733	T	C	STX2	missense	0.166759	0.00643907	0.0124076	0.0028579	0.0212418	0.0215704	0.156239	0.0035096	0.000122898	0.057877	0.00117287	0.00153921	TRUE	Missense	AFR	0.0028579
12:132064755:A:G	12	132064755	A	G	EP400	missense	0.457948	0.0156788	0.00202394	0.00483492	0.0298786	0.00262596	0.446298	0.00823106	0.0293634	0.153385	0.000256003	0.0289123	TRUE	Missense	AFR	0.00483492
12:53288099:A:T	12	53288099	A	T	ESPL1	missense	0.609155	0.987638	0.997624	0.995861	0.978758	0.997645	0.380426	0.00802695	0.0233732	0.13028	0.00128571	0.0243093	TRUE	Missense	AFR	0.004139
12:52054404:C:G	12	52054404	C	G	NR4A1	missense	0.218765	0.00585873	0.00149595	0.00292592	0.0252219	0.0052011	0.210419	0.00622319	0.013258	0.0716805	0.00145303	0.00679589	TRUE	Missense	AFR	0.00292592
8:144168385:C:T	8	144168385	C	T	MROH1	missense	0.399724	0.981337	0.996744	0.993788	0.964986	0.996137	0.587495	0.012712	0.0368068	0.201253	0.00124373	0.0366935	TRUE	Missense	AFR	0.006212
8:143589515:G:C	8	143589515	G	C	EEF1D	missense	0.793435	0.993994	0.99912	0.998121	0.991597	0.998899	0.20099	0.00457537	0.0129594	0.0691233	0.00194695	0.0128658	TRUE	Missense	AFR	0.001879
8:132941428:C:T	8	132941428	C	T	TG	missense	0.228094	0.00795903	0.00175994	0.00441711	0.0254435	0.00318504	0.216409	0.00514728	0.0144905	0.0715117	0.000824581	0.0119341	TRUE	Missense	AFR	0.00441711
8:47260969:G:A	8	47260969	G	A	SPIDR	missense	0.176874	0.00383219	0.00105597	0.00196892	0.00583567	0.000796259	0.171461	0.00583706	0.0105267	0.0576448	0.00286404	0.0115864	TRUE	Missense	AFR	0.00196892
8:32764287:C:A	8	32764287	C	A	NRG1	missense	0.160727	0.00385983	0.00114396	0.00117715	0.00303455	0.000813339	0.157074	0.00434525	0.00865725	0.0541533	0.00500219	0.00980813	TRUE	Missense	AFR	0.00117715
15:41887226:C:T	15	41887226	C	T	SPTBN5	missense	0.196648	0.00557326	0.0014082	0.00176091	0.00816993	0.00123674	0.191358	0.00450875	0.0109172	0.0658742	0.0017242	0.011757	TRUE	Missense	AFR	0.00176091
15:72140242:A:G	15	72140242	A	G	SENP8	missense	0.840285	0.99568	0.99912	0.998331	0.989729	0.999051	0.154778	0.00405634	0.00967597	0.0527716	2.59019e-05	0.00986953	TRUE	Missense	AFR	0.001669
15:42736428:G:A	15	42736428	G	A	CDAN1	missense	0.184308	0.0054444	0.0586268	0.00587242	0.0219421	0.0291756	0.165889	0.00810953	0.0216391	0.0595804	0.000150519	0.00258682	TRUE	Missense	AFR	0.00587242
15:89776769:G:A	15	89776769	G	A	MESP2	missense	0.209447	0.00507572	0.00202394	0.00182076	0.0238095	0.0286992	0.201159	0.0067783	0.0114308	0.0760213	0.00122975	0.00368113	TRUE	Missense	AFR	0.00182076
15:72346551:T:C	15	72346551	T	C	HEXA	missense	0.607457	0.990143	0.997096	0.996392	0.971522	0.996917	0.383444	0.0107353	0.0216852	0.131536	-0.000110189	0.0221136	TRUE	Missense	AFR	0.003608
15:34856847:G:A	15	34856847	G	A	AQR	missense	0.214687	0.00546262	0.00123196	0.00162403	0.0144725	0.00140626	0.209724	0.00549247	0.0123825	0.0725929	-7.03744e-05	0.0124264	TRUE	Missense	AFR	0.00162403
15:88465686:G:A	15	88465686	G	A	MRPL46	missense	0.232934	0.00613508	0.00783313	0.00159732	0.00630252	0.0113848	0.226862	0.0059252	0.00355952	0.0815063	0.00505996	0.00128154	TRUE	Missense	AFR	0.00159732
15:29269636:T:C	15	29269636	T	C	NSMCE3	missense	0.266658	0.00831829	0.00158395	0.00337435	0.024043	0.0022363	0.257505	0.00594082	0.0164997	0.0874597	0.000144582	0.0155613	TRUE	Missense	AFR	0.00337435
10:73424705:A:C	10	73424705	A	C	MSS51	missense	0.164852	0.00420067	0.00219993	0.00481714	0.0198413	0.0052694	0.152376	0.00686505	0.00971344	0.0476617	0.000533022	0.0050546	TRUE	Missense	AFR	0.00481714
10:100296259:G:A	10	100296259	G	A	PKD2L1	stop_gained	0.174286	0.00546262	0.00123218	0.00167261	0.0235761	0.00155864	0.168983	0.00353624	0.00989883	0.0586102	0.00293396	0.00952837	TRUE	LoF	AFR	0.00167261
10:96982591:C:G	10	96982591	C	G	LCOR	missense	0.196048	0.00497439	0.00184794	0.00192519	0.0137722	0.0109782	0.189423	0.00564451	0.0103667	0.0671533	-6.04359e-05	0.00066494	TRUE	Missense	AFR	0.00192519
10:17084384:G:A	10	17084384	G	A	CUBN	missense	0.24731	0.00903681	0.00140795	0.00785948	0.0170401	0.00243969	0.228545	0.00697129	0.019375	0.0700074	0.000828996	0.0175638	TRUE	Missense	AFR	0.00785948
10:73648129:G:T	10	73648129	G	T	SYNPO2L	missense	0.249162	0.00914735	0.0143435	0.00736249	0.0231092	0.0104869	0.230342	0.00695577	0.00212861	0.0741283	-0.000116549	0.00519729	TRUE	Missense	AFR	0.00736249
1:34212214:T:C	1	34212214	T	C	C1orf94	missense	0.297277	0.00923026	0.0132876	0.00371773	0.0254435	0.0254803	0.284969	0.00739746	0.0030979	0.10295	-7.19047e-05	4.59134e-05	TRUE	Missense	AFR	0.00371773
1:119514379:T:C	1	119514379	T	C	HSD3B1	missense	0.393007	0.106378	0.061158	0.00582822	0.0443511	0.0570296	0.358081	0.037662	0.00449035	0.177779	7.30649e-05	0.00324433	TRUE	Missense	AFR	0.00582822
1:155942695:T:C	1	155942695	T	C	RXFP4	missense	0.809324	0.995007	0.997976	0.998357	0.990663	0.979907	0.183712	0.00542856	0.00977033	0.0679123	0.00114609	0.000897392	TRUE	Missense	AFR	0.001643
1:201811658:T:C	1	201811658	T	C	NAV1	missense	0.189989	0.00438491	0.000879972	0.00131882	0.00560224	0.00099956	0.185954	0.00533376	0.0113177	0.0641957	0.00332869	0.0114333	TRUE	Missense	AFR	0.00131882
1:225346622:T:C	1	225346622	T	C	DNAH14	missense	0.18166	0.00500221	0.000791975	0.00199665	0.0135451	0.00120294	0.175873	0.00455853	0.0116014	0.0597517	-0.000115637	0.0109916	TRUE	Missense	AFR	0.00199665
1:225886935:C:T	1	225886935	C	T	LEFTY1	missense	0.209379	0.00615351	0.00149595	0.00238991	0.0128385	0.00169417	0.202555	0.00489837	0.0120885	0.0690159	0.000234553	0.012092	TRUE	Missense	AFR	0.00238991
1:108725993:A:G	1	108725993	A	G	FNDC7	missense	0.283713	0.00781164	0.00158395	0.0027421	0.0252101	0.00408308	0.275889	0.00702157	0.0171042	0.0952179	0.000225002	0.0123182	TRUE	Missense	AFR	0.0027421
1:158755216:C:T	1	158755216	C	T	OR6K6	missense	0.248817	0.00654961	0.0014082	0.00212922	0.0235761	0.0024396	0.242513	0.00630355	0.0146653	0.0838556	0.000542973	0.0128211	TRUE	Missense	AFR	0.00212922
1:230843461:C:A	1	230843461	C	A	C1orf198	missense	0.262175	0.00752607	0.00105597	0.00329584	0.0291783	0.00186359	0.253313	0.00656552	0.0174186	0.0857719	0.00154382	0.0160177	TRUE	Missense	AFR	0.00329584
1:150558602:A:G	1	150558602	A	G	ADAMTSL4	missense	0.202851	0.00569291	0.00149595	0.00168152	0.00933707	0.00118592	0.197731	0.00463179	0.0110512	0.0683018	0.0011964	0.0122336	TRUE	Missense	AFR	0.00168152
1:3492708:C:T	1	3492708	C	T	MEGF6	missense	0.153526	0.00331626	0.000792114	0.00110429	0.0032695	0.000626842	0.15016	0.0046366	0.00894262	0.0515981	0.00419174	0.00970491	TRUE	Missense	AFR	0.00110429
20:5922495:G:C	20	5922495	G	C	CHGB	missense	0.214453	0.00673385	0.00123196	0.0026271	0.0154062	0.00130451	0.207051	0.00464158	0.0132651	0.0703206	-7.61397e-05	0.013584	TRUE	Missense	AFR	0.0026271
20:33301377:T:C	20	33301377	T	C	BPIFB1	missense	0.406366	0.011699	0.00281591	0.00454342	0.0389823	0.00245654	0.395307	0.00981617	0.0236456	0.134714	0.000861556	0.025426	TRUE	Missense	AFR	0.00454342
20:34746857:T:C	20	34746857	T	C	NCOA6	missense	0.214766	0.00549025	0.00132019	0.00156991	0.00840336	0.00103344	0.210001	0.0053995	0.0121001	0.0725985	0.00206817	0.0132802	TRUE	Missense	AFR	0.00156991
20:57407802:G:C	20	57407802	G	C	RBM38	missense	0.203874	0.00536129	0.000791975	0.00159408	0.0107376	0.00127063	0.19901	0.00502134	0.012749	0.0687744	0.000572825	0.0119972	TRUE	Missense	AFR	0.00159408
20:33179664:G:C	20	33179664	G	C	BPIFA2	missense	0.259344	0.00701034	0.0248414	0.00286491	0.0296452	0.00259296	0.25093	0.00687458	0.000549249	0.0865758	0.00189366	0.0139169	TRUE	Missense	AFR	0.00286491
20:31308530:T:A	20	31308530	T	A	DEFB116	missense	0.209853	0.00569291	0.00123196	0.00183777	0.00863679	0.00103344	0.204441	0.00507546	0.0122326	0.070254	0.00186826	0.0131963	TRUE	Missense	AFR	0.00183777
20:33302369:G:T	20	33302369	G	T	BPIFB1	missense	0.360606	0.00981079	0.00263992	0.003559	0.0284781	0.0022363	0.351444	0.00904871	0.0202023	0.120317	-7.44938e-05	0.021956	TRUE	Missense	AFR	0.003559
20:25058075:C:A	20	25058075	C	A	ACSS1	missense	0.159019	0.00541656	0.000703977	0.00171877	0.0128385	0.00103348	0.153721	0.0028713	0.0102052	0.0528738	-9.64206e-05	0.00974775	TRUE	Missense	AFR	0.00171877
20:63540930:G:A	20	63540930	G	A	SRMS	missense	0.358961	0.0115703	0.00255237	0.00534379	0.0378151	0.00401545	0.345781	0.00816424	0.02196	0.116431	0.00123043	0.0194979	TRUE	Missense	AFR	0.00534379
20:63547202:T:C	20	63547202	T	C	SRMS	missense	0.286148	0.00874219	0.00202394	0.0036213	0.0245098	0.00332057	0.276422	0.00660983	0.0169535	0.0940094	6.47637e-07	0.0147098	TRUE	Missense	AFR	0.0036213
20:53255499:G:A	20	53255499	G	A	TSHZ2	missense	0.198161	0.0041269	0.00131996	0.00141354	0.00443511	0.0012198	0.193965	0.00622446	0.0108289	0.0667184	0.00513887	0.0114919	TRUE	Missense	AFR	0.00141354
20:46729482:A:G	20	46729482	A	G	SLC2A10	missense	0.203445	0.00586816	0.000968651	0.00183453	0.00934143	0.000728715	0.198012	0.0045433	0.0124794	0.0680455	0.00125962	0.0135702	TRUE	Missense	AFR	0.00183453
16:82000830:C:G	16	82000830	C	G	SDR42E1	missense	0.34114	0.0118835	0.0495424	0.00890664	0.0455182	0.0563671	0.315046	0.0110549	0.00361098	0.114741	0.00207232	0.00718263	TRUE	Missense	AFR	0.00890664
16:21971615:G:A	16	21971615	G	A	UQCRC2	missense	0.197401	0.0059878	0.00140795	0.00190092	0.0137722	0.00105038	0.191699	0.0041775	0.0111147	0.0659678	-8.04217e-05	0.0124253	TRUE	Missense	AFR	0.00190092
16:88842751:G:T	16	88842751	G	T	GALNS	missense	0.323919	0.00805129	0.00219993	0.0027899	0.0163399	0.00159257	0.316492	0.0087583	0.0181107	0.108517	0.00130505	0.0203068	TRUE	Missense	AFR	0.0027899
16:75612610:T:C	16	75612610	T	C	ADAT1	missense	0.199844	0.0046704	0.00123196	0.00161269	0.00490196	0.000897909	0.195135	0.0056844	0.0113308	0.0669092	0.00476307	0.0126053	TRUE	Missense	AFR	0.00161269
16:2102864:C:G	16	2102864	C	G	PKD1	missense	0.160767	0.00482709	0.000967969	0.00147348	0.00536881	0.00116898	0.156189	0.0033979	0.00940027	0.0538288	0.0024412	0.00927352	TRUE	Missense	AFR	0.00147348
8:133116701:A:G	8	133116701	A	G	TG	missense	0.277335	0.0102994	0.00123218	0.00280929	0.0149393	0.00186359	0.269179	0.00414853	0.0176946	0.093159	0.000927156	0.0167614	TRUE	Missense	AFR	0.00280929
8:17963249:G:T	8	17963249	G	T	PCM1	missense	0.198629	0.00487315	0.00131996	0.00169771	0.00980392	0.00105042	0.193632	0.00542235	0.0111436	0.0664346	0.000845434	0.0122394	TRUE	Missense	AFR	0.00169771
8:10609697:C:A	8	10609697	C	A	RP1L1	missense	0.828766	0.995053	0.998416	0.998364	0.986461	0.975214	0.163682	0.00462127	0.0096973	0.0622045	-0.000115628	0.00355826	TRUE	Missense	AFR	0.001636
8:144414297:C:G	8	144414297	C	G	SLC39A4	missense	0.199451	0.975193	0.9956	0.991616	0.949813	0.995578	0.787177	0.0172484	0.049107	0.269138	0.000877534	0.0508839	TRUE	Missense	AFR	0.008384
8:143215394:C:T	8	143215394	C	T	GPIHBP1	missense	0.160594	0.00481788	0.000879972	0.00172604	0.00490196	0.000847084	0.155483	0.003546	0.00979722	0.0530194	0.00301865	0.0102494	TRUE	Missense	AFR	0.00172604
8:17027553:G:C	8	17027553	G	C	MICU3	missense	0.26247	0.00663252	0.00131996	0.00216566	0.012605	0.00150791	0.256314	0.00688399	0.0157219	0.0881726	0.00129358	0.0158362	TRUE	Missense	AFR	0.00216566
8:143921001:G:C	8	143921001	G	C	PLEC	missense	0.239106	0.00689979	0.00167224	0.00542916	0.014239	0.0012198	0.225849	0.00749961	0.0160261	0.0718264	0.00100861	0.0177765	TRUE	Missense	AFR	0.00542916
8:143920748:C:T	8	143920748	C	T	PLEC	missense	0.246184	0.00923043	0.000879972	0.00328947	0.0156396	0.00142315	0.237061	0.00402187	0.0169144	0.0805914	0.000274748	0.0161111	TRUE	Missense	AFR	0.00328947
3:51945169:A:G	3	51945169	A	G	PARP3	missense	0.158503	0.00418217	0.00123196	0.00121923	0.00606909	0.00111815	0.154624	0.003869	0.00839414	0.0535104	0.00163509	0.00899614	TRUE	Missense	AFR	0.00121923
3:39184261:C:G	3	39184261	C	G	XIRP1	missense	0.265333	0.184292	0.0543038	0.00561935	0.0135387	0.00853861	0.219452	0.128613	0.00409291	0.153049	0.0100644	0.0177478	TRUE	Missense	AFR	0.00561935
3:52816983:A:G	3	52816983	A	G	ITIH4	missense	0.361554	0.00951723	0.00185153	0.0029208	0.0212716	0.00225393	0.353758	0.00901851	0.0215913	0.122052	0.000465282	0.0214001	TRUE	Missense	AFR	0.0029208
3:52808581:C:T	3	52808581	C	T	ITIH3	missense	0.170545	0.00374922	0.00105597	0.00133906	0.00443511	0.000609901	0.166583	0.00514113	0.00960199	0.057052	0.00370541	0.0111107	TRUE	Missense	AFR	0.00133906
3:168029871:C:G	3	168029871	C	G	GOLIM4	missense	0.167959	0.00436641	0.0157515	0.00195596	0.00676937	0.00984345	0.161151	0.00499224	0.000183536	0.0573088	0.00201999	0.000524776	TRUE	Missense	AFR	0.00195596
3:98390865:T:C	3	98390865	T	C	OR5K3	missense	0.1773	0.00592321	0.00123196	0.00155846	0.0119048	0.00130451	0.172292	0.00311625	0.00998798	0.0599101	-4.72704e-05	0.0102047	TRUE	Missense	AFR	0.00155846
3:349417:A:G	3	349417	A	G	CHL1	missense	0.503592	0.985123	0.99692	0.995647	0.96662	0.997069	0.486067	0.0105774	0.0287911	0.167818	4.94444e-05	0.0302483	TRUE	Missense	AFR	0.004353
3:126136822:T:G	3	126136822	T	G	ALDH1L1	missense	0.209649	0.00553652	0.00413587	0.00188253	0.00396825	0.00760759	0.203452	0.00549781	0.00685309	0.0714319	0.00703582	0.00303464	TRUE	Missense	AFR	0.00188253
3:122619790:G:A	3	122619790	G	A	PARP15	missense	0.243777	0.0120859	0.0422535	0.00322897	0.0205415	0.00482969	0.233044	0.00209896	0.00854053	0.0834545	-0.000100814	0.00958427	TRUE	Missense	AFR	0.00322897
3:196509662:G:A	3	196509662	G	A	SMCO1	missense	0.263937	0.00631011	0.00158395	0.00234378	0.015873	0.00125373	0.257468	0.00750402	0.0152886	0.0880864	0.000253909	0.0166987	TRUE	Missense	AFR	0.00234378
3:52833699:G:C	3	52833699	G	C	STIMATE-MUSTN1	missense	0.838226	0.996776	0.999032	0.998926	0.995098	0.999238	0.158482	0.00522673	0.00901623	0.0545686	0.00263647	0.00987815	TRUE	Missense	AFR	0.001074
3:52833699:G:C	3	52833699	G	C	MUSTN1	missense	0.838226	0.996776	0.999032	0.998926	0.995098	0.999238	0.158482	0.00522673	0.00901623	0.0545686	0.00263647	0.00987815	TRUE	Missense	AFR	0.001074
3:51977984:C:G	3	51977984	C	G	ABHD14A	missense	0.259618	0.00893548	0.00915171	0.00284653	0.0212418	0.00469285	0.251041	0.00477213	0.00406329	0.0874089	-7.73848e-05	0.0100263	TRUE	Missense	AFR	0.00284653
3:51977984:C:G	3	51977984	C	G	ABHD14A-ACY1	missense	0.259618	0.00893548	0.00915171	0.00284653	0.0212418	0.00469285	0.251041	0.00477213	0.00406329	0.0874089	-7.73848e-05	0.0100263	TRUE	Missense	AFR	0.00284653
3:132626804:C:A	3	132626804	C	A	ACAD11	missense	0.220136	0.00580346	0.00123196	0.00215758	0.0116713	0.00123674	0.213999	0.00568706	0.0131612	0.0730759	0.000706759	0.0136454	TRUE	Missense	AFR	0.00215758
3:3129108:C:T	3	3129108	C	T	TRNT1	missense	0.702296	0.990862	0.9978	0.996617	0.98366	0.998306	0.288694	0.0065228	0.0170227	0.0983281	0.000942891	0.0189135	TRUE	Missense	AFR	0.003383
3:123739046:G:A	3	123739046	G	A	MYLK	missense	0.634914	0.941413	0.927226	0.99229	0.963819	0.928131	0.33227	0.00580602	0.0121442	0.148267	-9.61616e-05	0.012563	TRUE	Missense	AFR	0.00771
3:195770250:T:C	3	195770250	T	C	MUC4	missense	0.266818	0.00617204	0.00167283	0.00191242	0.00326797	0.00138927	0.261377	0.00752405	0.0148729	0.090026	0.0113566	0.016144	TRUE	Missense	AFR	0.00191242
3:57198476:T:C	3	57198476	T	C	HESX1	missense	0.235982	0.00674418	0.00149622	0.00218881	0.0140056	0.00111853	0.229658	0.0053541	0.0135675	0.0786786	0.000277669	0.015032	TRUE	Missense	AFR	0.00218881
3:41819463:A:G	3	41819463	A	G	ULK4	missense	0.240685	0.00880651	0.00193594	0.00394675	0.0371148	0.00228713	0.229941	0.00460278	0.0145558	0.0773845	0.00551473	0.0143161	TRUE	Missense	AFR	0.00394675
3:74369914:T:C	3	74369914	T	C	CNTN3	missense	0.206808	0.00621845	0.000792114	0.00278449	0.0105091	0.00115227	0.199183	0.00491111	0.0139521	0.0668936	0.00108336	0.0135213	TRUE	Missense	AFR	0.00278449
1:202310336:G:T	1	202310336	G	T	LGR6	missense	0.173708	0.00474418	0.000791975	0.00193006	0.0140056	0.00103348	0.168106	0.00444008	0.0110451	0.0571585	-9.24702e-05	0.0108384	TRUE	Missense	AFR	0.00193006
1:152223252:AT:A	1	152223252	AT	A	HRNR	frameshift	0.808725	0.888536	0.988366	0.994373	0.989242	0.978657	0.156297	0.067686	0.00536504	0.099517	0.00611431	0.000419543	TRUE	LoF	AFR	0.005627
1:36287086:A:G	1	36287086	A	G	THRAP3	missense	0.18327	0.00496518	0.000703977	0.00180295	0.0109711	0.00118592	0.177954	0.00457839	0.0117961	0.0608897	0.000194775	0.0109986	TRUE	Missense	AFR	0.00180295
1:1050446:G:A	1	1050446	G	A	AGRN	missense	0.154206	0.00431114	0.000879972	0.00115124	0.00280112	0.000728493	0.150523	0.00343619	0.00888141	0.0521094	0.0050175	0.00960256	TRUE	Missense	AFR	0.00115124
1:152884519:C:G	1	152884519	C	G	SMCP	missense	0.179262	0.00597859	0.00149595	0.00298336	0.0228758	0.00157616	0.170948	0.00401305	0.010681	0.057092	0.00178349	0.0109166	TRUE	Missense	AFR	0.00298336
1:152354040:T:C	1	152354040	T	C	FLG2	missense	0.197725	0.00649434	0.00123196	0.00284493	0.0168067	0.00127063	0.189797	0.00423606	0.0123651	0.063875	-7.33431e-05	0.0127389	TRUE	Missense	AFR	0.00284493
1:162375301:G:A	1	162375301	G	A	SPATA46	missense	0.819072	0.994335	0.998768	0.995104	0.963568	0.991851	0.167703	0.0059102	0.0132118	0.0543556	0.00763833	0.00300571	TRUE	Missense	AFR	0.004896
1:173548408:G:A	1	173548408	G	A	SLC9C2	missense	0.156735	0.00466127	0.00105597	0.00189528	0.0200747	0.00130451	0.151084	0.00367881	0.0093027	0.051473	0.00190908	0.00907346	TRUE	Missense	AFR	0.00189528
3:136343882:C:G	3	136343882	C	G	STAG1	missense	0.287457	0.00845646	0.00175994	0.00288699	0.0156396	0.00179582	0.27953	0.00646832	0.016968	0.0957872	0.000854359	0.0175249	TRUE	Missense	AFR	0.00288699
3:52806115:C:T	3	52806115	C	T	ITIH3	missense	0.166951	0.00518636	0.00061598	0.00140792	0.014239	0.00123679	0.1624	0.00328842	0.0106811	0.0564243	1.65145e-05	0.00951123	TRUE	Missense	AFR	0.00140792
3:148886133:G:A	3	148886133	G	A	CPA3	missense	0.207398	0.00574819	0.00175994	0.00198837	0.0116713	0.00123674	0.201578	0.004997	0.0109914	0.0691225	0.000429039	0.0126732	TRUE	Missense	AFR	0.00198837
3:188609167:A:G	3	188609167	A	G	LPP	missense	0.180166	0.00462477	0.000969505	0.0017065	0.0158879	0.000982884	0.175101	0.00476797	0.0108096	0.0599134	9.75525e-05	0.0111827	TRUE	Missense	AFR	0.0017065
3:188609767:T:C	3	188609767	T	C	LPP	missense	0.602239	0.017438	0.00352051	0.00678354	0.0424837	0.00592959	0.588569	0.01462	0.0367696	0.200646	1.65268e-05	0.0325836	TRUE	Missense	AFR	0.00678354
3:33014229:A:G	3	33014229	A	G	GLB1	missense	0.778076	0.993736	0.998416	0.997485	0.993231	0.998543	0.214936	0.00545768	0.0127545	0.0729453	0.00427605	0.0135559	TRUE	Missense	AFR	0.002515
3:129551186:A:G	3	129551186	A	G	H1-8	missense	0.170247	0.0050573	0.00131996	0.00171147	0.0070028	0.000779318	0.165135	0.00374529	0.00936873	0.0565304	0.00160518	0.0110707	TRUE	Missense	AFR	0.00171147
7:99876178:A:G	7	99876178	A	G	OR2AE1	missense	0.225801	0.0565975	0.00413587	0.00435964	0.020775	0.00637007	0.204909	0.0182632	0.0127959	0.0903947	-4.77327e-05	0.00957113	TRUE	Missense	AFR	0.00435964
7:1438345:A:C	7	1438345	A	C	MICALL2	missense	0.246162	0.00691809	0.00439986	0.00244985	0.0107376	0.0215682	0.237177	0.0065158	0.00941229	0.0861898	0.00234359	0.000145579	TRUE	Missense	AFR	0.00244985
7:100787910:A:C	7	100787910	A	C	ZAN	missense	0.204534	0.00522311	0.0380148	0.00204501	0.0156396	0.0303426	0.19487	0.00672706	0.00862127	0.0754527	-7.97675e-05	0.00443841	TRUE	Missense	AFR	0.00204501
7:135164528:T:A	7	135164528	T	A	TMEM140	missense	0.761573	0.993653	0.993488	0.996695	0.977124	0.987023	0.22842	0.00717165	0.00626495	0.0795128	0.000229525	0.00125262	TRUE	Missense	AFR	0.003305
7:107975743:G:A	7	107975743	G	A	LAMB1	missense	0.173535	0.00591411	0.0063358	0.00211141	0.00816993	0.00450679	0.166852	0.00337779	0.00262632	0.0579431	0.00125161	0.00481071	TRUE	Missense	AFR	0.00211141
1:152698960:G:A	1	152698960	G	A	LCE2A	missense	0.180486	0.00746186	0.00158395	0.00409664	0.0296452	0.00772619	0.168742	0.00343666	0.0117996	0.0566773	0.00415081	0.00301216	TRUE	Missense	AFR	0.00409664
1:228259731:T:G	1	228259731	T	G	OBSCN	missense	0.168635	0.00385976	0.00105597	0.00144594	0.0128385	0.0014231	0.164249	0.0050038	0.00962941	0.0564404	-0.00011036	0.00913488	TRUE	Missense	AFR	0.00144594
1:152311335:G:A	1	152311335	G	A	FLG	missense	0.341322	0.00812514	0.0388948	0.00275368	0.00910364	0.00365953	0.333241	0.00986871	0.00302505	0.116555	0.00761193	0.0169836	TRUE	Missense	AFR	0.00275368
1:158755054:G:A	1	158755054	G	A	OR6K6	missense	0.250021	0.00657725	0.0014082	0.00214136	0.0235761	0.00247349	0.243688	0.00634191	0.014756	0.0842638	0.000518528	0.0128384	TRUE	Missense	AFR	0.00214136
1:152310423:G:T	1	152310423	G	T	FLG	missense	0.2428	0.00619035	0.00167224	0.00203774	0.00606909	0.00113509	0.236992	0.00629358	0.0134533	0.0813243	0.00574009	0.0153055	TRUE	Missense	AFR	0.00203774
1:157534632:C:T	1	157534632	C	T	FCRL5	missense	0.270913	0.0100687	0.0970609	0.00983567	0.0252101	0.0552845	0.241402	0.0104684	0.0390258	0.0889943	0.000173966	0.0092703	TRUE	Missense	AFR	0.00983567
1:248593173:A:G	1	248593173	A	G	OR2T10	missense	0.213355	0.00758204	0.00202465	0.00810564	0.0221755	0.00616761	0.193538	0.00724736	0.0159692	0.0581519	-9.45643e-05	0.00877875	TRUE	Missense	AFR	0.00810564
1:186309108:A:G	1	186309108	A	G	PRG4	missense	0.158142	0.00362025	0.000879972	0.00114639	0.00303455	0.000508268	0.154641	0.00449338	0.00906944	0.0531742	0.00481731	0.010379	TRUE	Missense	AFR	0.00114639
1:248388084:T:C	1	248388084	T	C	OR2T6	missense	0.178771	0.00375843	0.00114396	0.0015949	0.012605	0.000914851	0.174154	0.00580439	0.0101518	0.0594061	-0.000104498	0.0111124	TRUE	Missense	AFR	0.0015949
1:247451355:A:G	1	247451355	A	G	OR2B11	missense	0.250617	0.00713917	0.00193594	0.0023632	0.0135387	0.0026429	0.243755	0.00583418	0.0137487	0.0840134	0.000735384	0.0127169	TRUE	Missense	AFR	0.0023632
1:247451391:C:T	1	247451391	C	T	OR2B11	missense	0.683461	0.991433	0.997976	0.996641	0.981793	0.997035	0.30768	0.00815656	0.0186207	0.105016	0.000671852	0.0171476	TRUE	Missense	AFR	0.003359
1:169691798:T:C	1	169691798	T	C	SELL	missense	0.156656	0.00409942	0.000704101	0.0021807	0.00770308	0.00115239	0.15059	0.00447464	0.010276	0.0500781	0.000915563	0.00953325	TRUE	Missense	AFR	0.0021807
1:235770235:C:G	1	235770235	C	G	LYST	missense	0.189127	0.00471646	0.000967969	0.0017366	0.0112045	0.000931887	0.184049	0.00514581	0.0114169	0.062965	0.000202487	0.0119355	TRUE	Missense	AFR	0.0017366
1:24605732:G:C	1	24605732	G	C	NCMAP	missense	0.190913	0.00418217	0.00105597	0.00160461	0.00466853	0.00099956	0.186283	0.00586034	0.0111479	0.0636329	0.00458792	0.011711	TRUE	Missense	AFR	0.00160461
1:119511592:A:G	1	119511592	A	G	HSD3B1	missense	0.335765	0.102649	0.0581764	0.00507976	0.0385154	0.0554105	0.30164	0.041007	0.00568652	0.157491	-7.64308e-06	0.00486985	TRUE	Missense	AFR	0.00507976
1:207023294:T:G	1	207023294	T	G	C1orf116	missense	0.347822	0.0180647	0.00404787	0.00411435	0.0121382	0.00530275	0.33584	0.00216011	0.017452	0.118124	0.00583551	0.0157081	TRUE	Missense	AFR	0.00411435
1:174250586:A:G	1	174250586	A	G	RABGAP1L	missense	0.209924	0.00689045	0.00114396	0.00184911	0.00770308	0.00130455	0.204235	0.00379493	0.0125535	0.07075	0.00260731	0.0126274	TRUE	Missense	AFR	0.00184911
1:93254596:G:T	1	93254596	G	T	CCDC18	missense	0.310788	0.00708416	0.0127596	0.00237618	0.0172736	0.00355824	0.303902	0.00917781	0.00280853	0.105491	0.000638565	0.0147055	TRUE	Missense	AFR	0.00237618
1:63654368:G:A	1	63654368	G	A	PGM1	missense	0.159435	0.00449538	0.000879972	0.00133989	0.0151727	0.0010165	0.155166	0.00363864	0.00942403	0.0537276	0.000317632	0.00944318	TRUE	Missense	AFR	0.00133989
1:26023134:G:A	1	26023134	G	A	EXTL1	missense	0.247372	0.00741607	0.00167195	0.00314689	0.0135387	0.00147393	0.238894	0.00581409	0.0147592	0.0806808	0.000860821	0.0158118	TRUE	Missense	AFR	0.00314689
1:152309637:G:A	1	152309637	G	A	FLG	missense	0.340641	0.00808799	0.00193628	0.0027105	0.00910364	0.00191448	0.33349	0.00955546	0.0197365	0.114538	0.00729803	0.0205354	TRUE	Missense	AFR	0.0027105
1:154926423:C:T	1	154926423	C	T	PMVK	missense	0.204502	0.0069369	0.00105597	0.00277535	0.012605	0.00155874	0.196682	0.00405443	0.013205	0.0665667	0.000302856	0.0124577	TRUE	Missense	AFR	0.00277535
1:158666434:C:T	1	158666434	C	T	SPTA1	missense	0.267957	0.00824474	0.00211193	0.00228385	0.0231092	0.00201606	0.261136	0.005412	0.0144498	0.0906936	0.000137042	0.0152441	TRUE	Missense	AFR	0.00228385
1:214384342:C:A	1	214384342	C	A	PTPN14	missense	0.170082	0.00384134	0.000967969	0.00188958	0.00957049	0.000660726	0.164809	0.00538731	0.0102507	0.0555233	0.000368771	0.0114302	TRUE	Missense	AFR	0.00188958
21:18315200:T:G	21	18315200	T	G	TMPRSS15	missense	0.193681	0.00419146	0.00114396	0.00177867	0.0070028	0.000931824	0.188657	0.00612932	0.0112529	0.0641487	0.00241795	0.0122153	TRUE	Missense	AFR	0.00177867
21:46430193:G:A	21	46430193	G	A	PCNT	missense	0.212098	0.00730499	0.000879972	0.00220936	0.012605	0.00105038	0.205542	0.00370002	0.0136846	0.0707167	0.00030991	0.0137408	TRUE	Missense	AFR	0.00220936
21:41377154:T:C	21	41377154	T	C	MX2	missense	0.17648	0.00587715	0.0501584	0.00208712	0.0179739	0.024363	0.16679	0.00437097	0.01998	0.0651253	0.000182588	0.00257906	TRUE	Missense	AFR	0.00208712
21:43687885:G:A	21	43687885	G	A	RRP1B	missense	0.178427	0.00614429	0.00131996	0.0029558	0.0114379	0.000897909	0.170301	0.00374205	0.0109695	0.0566134	0.000235453	0.0124464	TRUE	Missense	AFR	0.0029558
21:33349476:C:T	21	33349476	C	T	IFNAR1	missense	0.16326	0.00457854	0.00351989	0.00174642	0.0156396	0.00142315	0.157957	0.00401739	0.00496926	0.054169	0.000265337	0.00910826	TRUE	Missense	AFR	0.00174642
21:46529104:G:A	21	46529104	G	A	DIP2A	missense	0.159525	0.00606139	0.000703977	0.00172063	0.0107376	0.000779476	0.154139	0.00229261	0.0102456	0.0531167	-2.6352e-05	0.010426	TRUE	Missense	AFR	0.00172063
21:18332105:T:A	21	18332105	T	A	TMPRSS15	missense	0.170189	0.00457837	0.000879972	0.00144757	0.00653595	0.000796259	0.165782	0.00412285	0.0101654	0.057009	0.00180066	0.0107606	TRUE	Missense	AFR	0.00144757
21:46168551:C:T	21	46168551	C	T	SPATC1L	missense	0.177216	0.00664186	0.000792254	0.00221439	0.0133115	0.000864085	0.170639	0.00280405	0.0116275	0.0583104	-0.000108997	0.011867	TRUE	Missense	AFR	0.00221439
10:11747383:G:A	10	11747383	G	A	ECHDC3	missense	0.730234	0.992935	0.99736	0.996887	0.987862	0.998238	0.261525	0.00737149	0.0139375	0.0884902	0.00208432	0.0165328	TRUE	Missense	AFR	0.003113
10:104057158:C:T	10	104057158	C	T	COL17A1	missense	0.54424	0.945042	0.866244	0.991941	0.960317	0.950496	0.426065	0.00186213	0.050993	0.175501	8.81731e-06	0.00054879	TRUE	Missense	AFR	0.008059
1:248100193:T:G	1	248100193	T	G	OR2L13	missense	0.202859	0.00470733	0.00131996	0.0015674	0.00980392	0.000982618	0.198206	0.00577642	0.0112882	0.0681619	0.000899194	0.0125623	TRUE	Missense	AFR	0.0015674
1:152409960:C:G	1	152409960	C	G	CRNN	missense	0.203588	0.00640223	0.00149595	0.00254616	0.0156396	0.00133839	0.196361	0.00443295	0.0118606	0.0666595	-0.000116734	0.0127026	TRUE	Missense	AFR	0.00254616
1:94173891:C:T	1	94173891	C	T	ARHGAP29	missense	0.838607	0.996582	0.999296	0.9988	0.993464	0.999153	0.157757	0.00501559	0.00976897	0.0541988	0.0013637	0.00976304	TRUE	Missense	AFR	0.0012
1:23751744:T:C	1	23751744	T	C	ELOA	missense	0.176439	0.00656804	0.00105615	0.00246357	0.0123716	0.00204994	0.169192	0.00300068	0.0111574	0.0576094	-1.76652e-05	0.00930124	TRUE	Missense	AFR	0.00246357
1:207609511:A:G	1	207609511	A	G	CR1	missense	0.23267	0.00687203	0.00167195	0.00240609	0.0198413	0.00110121	0.225792	0.00523812	0.013198	0.0773023	2.85301e-05	0.0151242	TRUE	Missense	AFR	0.00240609
1:158755198:A:G	1	158755198	A	G	OR6K6	missense	0.249681	0.00656816	0.00149595	0.00213894	0.0235761	0.00243977	0.243355	0.00633295	0.0145172	0.0841442	0.000525307	0.0128861	TRUE	Missense	AFR	0.00213894
1:3763322:C:T	1	3763322	C	T	CCDC27	missense	0.230928	0.00875124	0.00228793	0.00358486	0.0198413	0.00132145	0.221115	0.00397204	0.0127872	0.0744505	-7.18758e-05	0.0155933	TRUE	Missense	AFR	0.00358486
5:90807670:T:C	5	90807670	T	C	ADGRV1	missense	0.165689	0.00456907	0.00114396	0.00123705	0.00513539	0.00137228	0.161693	0.00379008	0.00909501	0.0561388	0.00273762	0.00891846	TRUE	Missense	AFR	0.00123705
5:140801379:C:A	5	140801379	C	A	PCDHA3	missense	0.185926	0.00595096	0.00131996	0.00144835	0.0100373	0.000948734	0.18124	0.00339967	0.0102189	0.0631074	0.000448077	0.0115301	TRUE	Missense	AFR	0.00144835
2:130915923:T:G	2	130915923	T	G	ARHGEF4	missense	0.263013	0.00697336	0.00466467	0.00400664	0.0280112	0.0368482	0.249222	0.00894275	0.0116211	0.0915279	0.000567936	0.00408549	TRUE	Missense	AFR	0.00400664
8:86546618:G:C	8	86546618	G	C	CPNE3	missense	0.323202	0.00933193	0.00351989	0.00305385	0.019617	0.00208397	0.314916	0.00736573	0.0155004	0.108257	0.000353539	0.0193863	TRUE	Missense	AFR	0.00305385
8:105803246:C:T	8	105803246	C	T	ZFPM2	missense	0.196961	0.0059969	0.00158395	0.00179404	0.0112045	0.00130451	0.191481	0.0040851	0.0106024	0.0661283	0.000357896	0.0116845	TRUE	Missense	AFR	0.00179404
8:71354848:G:C	8	71354848	G	C	EYA1	missense	0.184141	0.00631011	0.00114396	0.00186371	0.00700607	0.000914851	0.178479	0.00320171	0.0108721	0.061449	0.00219603	0.0118625	TRUE	Missense	AFR	0.00186371
12:63150821:C:T	12	63150821	C	T	AVPR1A	missense	0.178876	0.00440326	0.000791975	0.00141759	0.00840336	0.000576017	0.174608	0.00477029	0.0109017	0.0600181	0.000907881	0.0118753	TRUE	Missense	AFR	0.00141759
12:49052257:C:T	12	49052257	C	T	KMT2D	missense	0.28958	0.00814341	0.00131996	0.00274708	0.0186741	0.0129434	0.280897	0.00718987	0.0184942	0.0991478	0.00016491	0.00253076	TRUE	Missense	AFR	0.00274708
19:58396930:G:A	19	58396930	G	A	RNF225	missense	0.391172	0.0106399	0.00167195	0.00480898	0.0303455	0.00254125	0.379708	0.0104586	0.025592	0.128175	-0.00011532	0.0243356	TRUE	Missense	AFR	0.00480898
19:813841:G:A	19	813841	G	A	PLPPR3	missense	0.308021	0.00788548	0.00202429	0.00315415	0.0163399	0.00171111	0.299777	0.008383	0.0178148	0.102029	0.00106431	0.0192675	TRUE	Missense	AFR	0.00315415
19:50045369:A:G	19	50045369	A	G	ZNF473	missense	0.183952	0.00512178	0.00114396	0.00149935	0.00863679	0.0014231	0.179273	0.00423682	0.0105073	0.0620379	0.000983796	0.0102454	TRUE	Missense	AFR	0.00149935
19:50007605:A:G	19	50007605	A	G	VRK3	missense	0.184264	0.00512178	0.00114396	0.00149612	0.00863679	0.0014231	0.179593	0.00425066	0.0105248	0.0621564	0.000990921	0.0102633	TRUE	Missense	AFR	0.00149612
19:12350398:A:G	19	12350398	A	G	ZNF442	missense	0.165374	0.00456915	0.000879972	0.00149125	0.00840336	0.000931793	0.160825	0.00392868	0.00990706	0.0552855	0.000620291	0.0101496	TRUE	Missense	AFR	0.00149125
19:53267593:C:G	19	53267593	C	G	VN1R4	missense	0.172864	0.00539853	0.00255192	0.00199174	0.00746965	0.00116949	0.166991	0.00369008	0.00727006	0.0569617	0.00151805	0.0105495	TRUE	Missense	AFR	0.00199174
14:55177139:T:G	14	55177139	T	G	DLGAP5	missense	0.252762	0.0120401	0.0579021	0.00981176	0.0464519	0.0554595	0.223201	0.007135	0.0111241	0.0823482	0.00474234	0.0104526	TRUE	Missense	AFR	0.00981176
14:105493905:T:C	14	105493905	T	C	TEDC1	missense	0.215073	0.00669737	0.000792254	0.00194281	0.00724299	0.00105056	0.209274	0.00425988	0.0138116	0.0720724	0.00321768	0.013636	TRUE	Missense	AFR	0.00194281
14:31395279:G:C	14	31395279	G	C	HEATR5A	missense	0.636869	0.69289	0.888008	0.991309	0.972456	0.956947	0.291177	0.229952	0.0213506	0.237812	0.00941662	0.00162711	TRUE	Missense	AFR	0.008691
14:37827292:A:T	14	37827292	A	T	TTC6	missense	0.195101	0.00573897	0.00123196	0.00308052	0.0212418	0.00223645	0.186652	0.0051389	0.0123835	0.0623322	0.000753643	0.0105508	TRUE	Missense	AFR	0.00308052
14:90062453:G:A	14	90062453	G	A	KCNK13	missense	0.271613	0.0090276	0.00352051	0.00861157	0.0522876	0.0455069	0.247185	0.0101802	0.0183654	0.0862448	0.00824123	0.005314	TRUE	Missense	AFR	0.00861157
14:55169541:G:A	14	55169541	G	A	DLGAP5	missense	0.252501	0.012556	0.0574045	0.00980183	0.0460065	0.055437	0.222879	0.00660213	0.0108189	0.0824282	0.00453949	0.0104382	TRUE	Missense	AFR	0.00980183
16:17108900:C:T	16	17108900	C	T	XYLT1	missense	0.301082	0.029395	0.0370468	0.00705393	0.0324463	0.109223	0.27024	0.000107007	0.000374791	0.122562	-0.000111239	0.0493113	TRUE	Missense	AFR	0.00705393
16:31436467:G:A	16	31436467	G	A	ZNF843	missense	0.19994	0.00508493	0.000967969	0.00246439	0.0193744	0.00186359	0.193058	0.0057862	0.012782	0.0652444	0.000351671	0.0111042	TRUE	Missense	AFR	0.00246439
16:48100945:T:A	16	48100945	T	A	ABCC12	missense	0.265868	0.00659604	0.00149595	0.00209119	0.0189164	0.00130451	0.259864	0.00707093	0.0154538	0.0896059	-0.000110945	0.0165187	TRUE	Missense	AFR	0.00209119
16:21037964:C:T	16	21037964	C	T	DNAH3	missense	0.162757	0.00359262	0.00123196	0.00136092	0.00887021	0.00106733	0.158668	0.00497174	0.0087363	0.0543995	0.000343334	0.00947413	TRUE	Missense	AFR	0.00136092
16:67006432:G:A	16	67006432	G	A	CES4A	missense	0.265142	0.00687203	0.00158423	0.00550602	0.0161064	0.00288018	0.251791	0.0090654	0.0180248	0.0810094	0.000880614	0.0156586	TRUE	Missense	AFR	0.00550602
16:17259233:G:C	16	17259233	G	C	XYLT1	missense	0.157344	0.00438491	0.00123196	0.00177299	0.0137722	0.000880968	0.15212	0.00393447	0.00878768	0.0517563	8.69902e-06	0.00998726	TRUE	Missense	AFR	0.00177299
16:89808348:G:A	16	89808348	G	A	FANCA	missense	0.162692	0.00371257	0.00061598	0.00116662	0.00210084	0.000847084	0.159113	0.00463599	0.010058	0.0547746	0.00668289	0.00982626	TRUE	Missense	AFR	0.00116662
16:28925106:C:A	16	28925106	C	A	RABEP2	missense	0.207289	0.00524192	0.00193594	0.00204995	0.0109711	0.00128766	0.201427	0.00565217	0.0106059	0.0687057	0.000668412	0.0125489	TRUE	Missense	AFR	0.00204995
16:50677423:G:A	16	50677423	G	A	SNX20	missense	0.388474	0.0228638	0.104453	0.00697053	0.0464519	0.0115542	0.368172	0.00239527	0.0389585	0.132968	0.00202618	0.0116221	TRUE	Missense	AFR	0.00697053
16:2530911:T:C	16	2530911	T	C	CEMP1	missense	0.224673	0.00656804	0.00158395	0.0023648	0.0144725	0.00211771	0.217839	0.00518356	0.0128745	0.074665	9.03831e-05	0.0121462	TRUE	Missense	AFR	0.0023648
16:30988113:T:C	16	30988113	T	C	HSD3B7	missense	0.301216	0.0111095	0.0030799	0.0091963	0.0317609	0.00826754	0.279413	0.0083557	0.0203085	0.0877721	0.000115318	0.0115542	TRUE	Missense	AFR	0.0091963
7:101037055:C:T	7	101037055	C	T	MUC17	missense	0.158103	0.00397455	0.00106553	0.000959376	0.00676937	0.00105539	0.154867	0.0039266	0.00852386	0.0540608	0.00104984	0.00888057	TRUE	Missense	AFR	0.000959376
7:82952942:T:G	7	82952942	T	G	PCLO	missense	0.202488	0.00498434	0.00246392	0.00140163	0.00303596	0.00808475	0.197423	0.00550445	0.00895194	0.0700594	0.00781346	0.00213988	TRUE	Missense	AFR	0.00140163
7:128892556:T:C	7	128892556	T	C	KCP	missense	0.196801	0.00466127	0.00096848	0.00128581	0.00513539	0.00105053	0.192801	0.00530797	0.0115191	0.0667445	0.00413821	0.0117422	TRUE	Missense	AFR	0.00128581
7:122995119:A:C	7	122995119	A	C	TAS2R16	missense	0.283932	0.00765518	0.00167195	0.0022207	0.014239	0.00144004	0.277563	0.00678075	0.0163461	0.0959136	0.00111812	0.0175452	TRUE	Missense	AFR	0.0022207
7:123452915:C:G	7	123452915	C	G	IQUB	missense	0.168509	0.00471655	0.000527983	0.00141197	0.00840336	0.00115207	0.164104	0.00386326	0.0109615	0.0566532	0.00067168	0.00976005	TRUE	Missense	AFR	0.00141197
7:128907151:C:T	7	128907151	C	T	KCP	missense	0.179857	0.00407163	0.000791975	0.0013431	0.00490196	0.00105042	0.175802	0.00522355	0.010891	0.0604883	0.00362928	0.0106384	TRUE	Missense	AFR	0.0013431
7:82954072:A:G	7	82954072	A	G	PCLO	missense	0.256311	0.00612587	0.00263992	0.00191712	0.00770308	0.00852167	0.250047	0.00727254	0.012355	0.0879683	0.00466017	0.00417674	TRUE	Missense	AFR	0.00191712
7:64708639:G:GA	7	64708639	G	GA	ZNF107	frameshift	0.251442	0.00834608	0.114965	0.00257538	0.0273237	0.00465912	0.241396	0.00539702	0.0705932	0.0893734	0.00105736	0.0100869	TRUE	LoF	AFR	0.00257538
7:135017105:G:C	7	135017105	G	C	AGBL3	missense	0.761396	0.993681	0.993488	0.997266	0.973623	0.986938	0.229787	0.00683748	0.00592914	0.0811087	0.00124191	0.00105441	TRUE	Missense	AFR	0.002734
7:55391808:A:G	7	55391808	A	G	LANCL2	missense	0.175805	0.00456061	0.000528169	0.00161246	0.00793651	0.00123725	0.170994	0.00454593	0.0115745	0.0585494	0.00114314	0.010177	TRUE	Missense	AFR	0.00161246
7:130733679:G:A	7	130733679	G	A	KLF14	missense	0.207279	0.00869613	0.0014082	0.00392651	0.0249767	0.0029648	0.196388	0.0032653	0.0136592	0.065758	0.00128846	0.0107385	TRUE	Missense	AFR	0.00392651
11:119156981:C:G	11	119156981	C	G	ABCG4	missense	0.243082	0.00675228	0.00202394	0.00199078	0.00793651	0.00194829	0.237165	0.00563517	0.0127157	0.0820084	0.00377363	0.0133975	TRUE	Missense	AFR	0.00199078
11:130140418:G:A	11	130140418	G	A	APLP2	missense	0.166948	0.00468882	0.0431262	0.00229437	0.0100373	0.00882692	0.158832	0.00489418	0.015912	0.057131	0.000448997	0.00109889	TRUE	Missense	AFR	0.00229437
11:118111749:A:G	11	118111749	A	G	TMPRSS4	missense	0.221281	0.0556538	0.124516	0.00622349	0.0263895	0.042984	0.190863	0.0133681	0.0687284	0.0964963	-0.000113914	0.004758	TRUE	Missense	AFR	0.00622349
11:124669377:T:C	11	124669377	T	C	SIAE	missense	0.237105	0.00835513	0.111972	0.0035881	0.0189076	0.0251423	0.222861	0.00588758	0.0664412	0.0858873	-3.76133e-05	0.000491533	TRUE	Missense	AFR	0.0035881
11:284477:T:C	11	284477	T	C	NLRP6	missense	0.197492	0.00663252	0.00149622	0.00223368	0.0112045	0.0013215	0.190916	0.00371683	0.0112295	0.0653825	0.000475118	0.012088	TRUE	Missense	AFR	0.00223368
11:46896317:A:G	11	46896317	A	G	LRP4	missense	0.178048	0.00489148	0.00114396	0.00154469	0.00396825	0.000982618	0.173377	0.00421477	0.0101245	0.0596128	0.00487076	0.010913	TRUE	Missense	AFR	0.00154469
11:64229857:A:G	11	64229857	A	G	NUDT22	missense	0.835857	0.996177	0.970785	0.995958	0.996032	0.989123	0.152422	0.00717645	0.00488184	0.0511596	0.00622423	0.000630356	TRUE	Missense	AFR	0.004042
2:165931826:T:C	2	165931826	T	C	TTC21B	missense	0.841673	0.995772	0.999208	0.998634	0.990191	0.999272	0.154125	0.00389278	0.00954728	0.0530229	5.04461e-05	0.0100672	TRUE	Missense	AFR	0.001366
2:227885390:C:T	2	227885390	C	T	DAW1	missense	0.175267	0.00432956	0.000791975	0.00134479	0.0035014	0.000965709	0.171164	0.00461381	0.0105932	0.0588856	0.00520891	0.0105434	TRUE	Missense	AFR	0.00134479
2:238064421:A:G	2	238064421	A	G	SCLY	missense	0.27344	0.0072867	0.00167195	0.00238344	0.00746965	0.00125368	0.266814	0.00677118	0.0157595	0.0915468	0.00580033	0.0174102	TRUE	Missense	AFR	0.00238344
2:65071523:A:G	2	65071523	A	G	CEP68	missense	0.196535	0.00512187	0.00140795	0.0015706	0.00887021	0.00111815	0.191764	0.00491552	0.0107255	0.0661637	0.00121664	0.0118486	TRUE	Missense	AFR	0.0015706
2:206694875:T:C	2	206694875	T	C	DYTN	missense	0.223893	0.006117	0.00149595	0.00184191	0.0116713	0.00154175	0.218364	0.00531016	0.0125509	0.0754438	0.000714986	0.0129268	TRUE	Missense	AFR	0.00184191
2:218697954:G:A	2	218697954	G	A	STK36	missense	0.216615	0.00632853	0.00123196	0.00165399	0.00606909	0.00144004	0.211486	0.00457532	0.0125679	0.0733934	0.00430627	0.0125356	TRUE	Missense	AFR	0.00165399
2:11585782:G:A	2	11585782	G	A	GREB1	missense	0.265674	0.00749843	0.0352869	0.00352496	0.0231092	0.03429	0.252515	0.00815209	0.00310607	0.0945183	-9.70264e-05	0.00293871	TRUE	Missense	AFR	0.00352496
2:9904895:G:A	2	9904895	G	A	TAF1B	missense	0.788915	0.9938	0.998328	0.997227	0.986682	0.998814	0.203467	0.00515552	0.0120739	0.0685053	0.000207731	0.0137287	TRUE	Missense	AFR	0.002773
2:152619042:T:C	2	152619042	T	C	FMNL2	missense	0.234976	0.0055271	0.00114396	0.00164993	0.0163399	0.00159257	0.229987	0.00651583	0.0139276	0.0796558	-0.000104378	0.0133394	TRUE	Missense	AFR	0.00164993
2:1496098:A:G	2	1496098	A	G	TPO	missense	0.162905	0.00649434	0.00158395	0.00144187	0.00980392	0.000914882	0.158052	0.00196666	0.0082307	0.0553552	0.000153162	0.0101385	TRUE	Missense	AFR	0.00144187
2:219003255:T:C	2	219003255	T	C	CFAP65	missense	0.183575	0.0045416	0.00114396	0.00143459	0.00630252	0.000914851	0.179228	0.00486192	0.0103643	0.0617155	0.00247381	0.0113338	TRUE	Missense	AFR	0.00143459
2:68950179:T:C	2	68950179	T	C	GKN2	missense	0.164088	0.00360183	0.000791975	0.00144432	0.0147059	0.000982618	0.159782	0.00510108	0.00995725	0.0546929	0.000141286	0.00984831	TRUE	Missense	AFR	0.00144432
2:170499764:G:A	2	170499764	G	A	MYO3B	missense	0.734527	0.961577	0.991199	0.996659	0.984594	0.992376	0.250267	0.00477194	0.00640566	0.100107	0.00140911	0.00820818	TRUE	Missense	AFR	0.003341
15:88467745:C:T	15	88467745	C	T	MRPS11	missense	0.236761	0.00626405	0.00791975	0.00168232	0.00770308	0.0117406	0.23045	0.00603591	0.00369529	0.0827573	0.00382346	0.00124594	TRUE	Missense	AFR	0.00168232
15:52384195:A:G	15	52384195	A	G	MYO5A	missense	0.175462	0.00441247	0.0190074	0.00341972	0.0168067	0.0601599	0.16005	0.00816847	8.2277e-05	0.0669825	-0.000116577	0.0275758	TRUE	Missense	AFR	0.00341972
15:45116216:C:G	15	45116216	C	G	DUOXA2	missense	0.554531	0.990761	0.997448	0.997071	0.989729	0.99817	0.438354	0.0139508	0.0251711	0.150927	0.0111337	0.027943	TRUE	Missense	AFR	0.002929
15:90358940:C:T	15	90358940	C	T	ZNF774	missense	0.303158	0.106154	0.0777015	0.00584283	0.0336134	0.0369837	0.267613	0.0471002	0.018279	0.142534	-0.000115037	0.000139014	TRUE	Missense	AFR	0.00584283
15:40776211:C:T	15	40776211	C	T	DNAJC17	missense	0.173342	0.00372158	0.00158395	0.00116662	0.00653595	0.000762376	0.169742	0.00522851	0.00845288	0.058572	0.00175723	0.0107649	TRUE	Missense	AFR	0.00116662
15:75207520:G:A	15	75207520	G	A	C15orf39	missense	0.747392	0.950348	0.821774	0.99102	0.943511	0.963423	0.217694	0.005947	0.113269	0.09974	0.00835166	0.000721652	TRUE	Missense	AFR	0.00898
15:90905396:C:T	15	90905396	C	T	MAN2A2	missense	0.194783	0.00821696	0.00140795	0.00426493	0.0315126	0.00228713	0.183183	0.00332849	0.0130994	0.0603671	0.00449767	0.011582	TRUE	Missense	AFR	0.00426493
15:41869959:T:C	15	41869959	T	C	SPTBN5	missense	0.251738	0.00623641	0.0109117	0.00271456	0.0221755	0.00528599	0.243795	0.00740641	0.00228989	0.08418	0.000101198	0.00839569	TRUE	Missense	AFR	0.00271456
15:40206302:T:C	15	40206302	T	C	BUB1B	missense	0.278149	0.00680755	0.00158423	0.00264897	0.0137722	0.00155864	0.271005	0.00782938	0.0164808	0.0924584	0.00129145	0.0171661	TRUE	Missense	AFR	0.00264897
15:56464222:C:T	15	56464222	C	T	MNS1	missense	0.365975	0.00943292	0.00149595	0.00375986	0.020775	0.00216868	0.356606	0.00990966	0.0234422	0.12136	0.000827489	0.022585	TRUE	Missense	AFR	0.00375986
6:139288869:C:T	6	139288869	C	T	TXLNB	missense	0.177049	0.00605218	0.000703977	0.00238584	0.0151727	0.000897909	0.170188	0.003444	0.0119511	0.057612	-5.7755e-05	0.0118771	TRUE	Missense	AFR	0.00238584
6:38883033:C:A	6	38883033	C	A	DNAH8	missense	0.21946	0.0105201	0.00132019	0.00457561	0.0270901	0.00332091	0.206871	0.00264654	0.0152724	0.0689682	0.001434	0.0113937	TRUE	Missense	AFR	0.00457561
6:54940276:C:G	6	54940276	C	G	FAM83B	missense	0.187014	0.00621799	0.000880127	0.00237857	0.0112045	0.00167723	0.180125	0.00374364	0.0121596	0.0612586	0.000323568	0.0106741	TRUE	Missense	AFR	0.00237857
6:132571004:C:T	6	132571004	C	T	TAAR6	missense	0.181195	0.00714838	0.00263992	0.00236643	0.00793651	0.000864026	0.174201	0.00261881	0.00797927	0.0594826	0.00168419	0.0122944	TRUE	Missense	AFR	0.00236643
12:55247468:C:T	12	55247468	C	T	OR6C74	missense	0.186513	0.00470725	0.00114396	0.0014508	0.0107376	0.00105042	0.182057	0.00482551	0.0105855	0.0628245	0.000228764	0.0112224	TRUE	Missense	AFR	0.0014508
12:122981757:A:G	12	122981757	A	G	ARL6IP4	missense	0.335267	0.00936947	0.00219993	0.00327419	0.0205415	0.00172805	0.326668	0.00801007	0.0192671	0.111582	0.000326849	0.0211712	TRUE	Missense	AFR	0.00327419
12:48494980:G:A	12	48494980	G	A	C12orf54	splice_donor	0.350183	0.0082452	0.00185022	0.00285022	0.0121495	0.00174635	0.342782	0.00994948	0.0206642	0.117497	0.00474397	0.0216982	TRUE	LoF	AFR	0.00285022
12:6046784:C:T	12	6046784	C	T	VWF	missense	0.178905	0.00533365	0.00114396	0.00160946	0.00676937	0.000728493	0.174009	0.00379508	0.0102596	0.0598949	0.00203313	0.0117066	TRUE	Missense	AFR	0.00160946
12:10806059:T:C	12	10806059	T	C	TAS2R8	missense	0.616003	0.989277	0.996743	0.993679	0.964986	0.971621	0.367171	0.011845	0.0235544	0.127537	4.08397e-05	0.000205226	TRUE	Missense	AFR	0.006321
12:122206511:T:C	12	122206511	T	C	B3GNT4	missense	0.181386	0.00411784	0.000791975	0.00154796	0.00840336	0.0012198	0.176819	0.00540157	0.0111752	0.0605702	0.00101805	0.0105163	TRUE	Missense	AFR	0.00154796
4:86888234:G:T	4	86888234	G	T	C4orf36	missense	0.726531	0.97169	0.929942	0.994164	0.951658	0.94198	0.248841	1.98165e-05	0.0199135	0.106257	0.0059993	0.0126576	TRUE	Missense	AFR	0.005836
4:86888234:G:T	4	86888234	G	T	AC093827.5	missense	0.726531	0.97169	0.929942	0.994164	0.951658	0.94198	0.248841	1.98165e-05	0.0199135	0.106257	0.0059993	0.0126576	TRUE	Missense	AFR	0.005836
4:1657435:C:T	4	1657435	C	T	FAM53A	missense	0.275303	0.07552	0.0454065	0.00656417	0.0326797	0.0121476	0.245928	0.025422	0.00359736	0.112532	6.57098e-05	0.00770069	TRUE	Missense	AFR	0.00656417
4:154329549:G:C	4	154329549	G	C	DCHS2	missense	0.189189	0.00530602	0.00131996	0.00181914	0.0123716	0.00127067	0.183759	0.00449131	0.0106931	0.0630887	4.02804e-06	0.0112277	TRUE	Missense	AFR	0.00181914
4:17664631:G:A	4	17664631	G	A	FAM184B	missense	0.154037	0.00416436	0.000440218	0.00126389	0.00910364	0.000965742	0.150057	0.00368898	0.0101064	0.0518152	0.000130218	0.00910452	TRUE	Missense	AFR	0.00126389
4:151147923:A:G	4	151147923	A	G	SH3D19	missense	0.19431	0.00535208	0.000967969	0.00268464	0.00816993	0.00103344	0.187035	0.00524286	0.0125569	0.0624738	0.0020163	0.0128542	TRUE	Missense	AFR	0.00268464
4:88390842:T:A	4	88390842	T	A	HERC6	missense	0.161777	0.00432035	0.0224393	0.0013002	0.00816993	0.0552299	0.151423	0.00581298	0.00192177	0.0667707	0.00151146	0.0276371	TRUE	Missense	AFR	0.0013002
4:146939828:G:A	4	146939828	G	A	TTC29	missense	0.218708	0.00567449	0.00158395	0.00200211	0.0135387	0.0012198	0.212909	0.00568196	0.0121103	0.0730113	0.000129804	0.0134694	TRUE	Missense	AFR	0.00200211
4:10446055:C:T	4	10446055	C	T	ZNF518B	missense	0.270542	0.0185342	0.140707	0.00414346	0.0401494	0.0907227	0.246602	0.00174338	0.0826686	0.115385	0.00264673	0.0400731	TRUE	Missense	AFR	0.00414346
12:12179908:C:T	12	12179908	C	T	LRP6	missense	0.186291	0.0034268	0.000791975	0.00131235	0.00443511	0.000897909	0.182471	0.00651585	0.0112232	0.0625119	0.00443348	0.0113627	TRUE	Missense	AFR	0.00131235
12:128888702:C:T	12	128888702	C	T	GLT1D1	missense	0.174925	0.00556467	0.00176025	0.00289445	0.0135387	0.00130455	0.166962	0.00417017	0.00968444	0.0554504	-0.00010426	0.0111307	TRUE	Missense	AFR	0.00289445
12:113937082:T:A	12	113937082	T	A	RBM19	missense	0.251847	0.0080143	0.00114396	0.0021268	0.0109711	0.00152475	0.245479	0.00476166	0.0155507	0.0851002	0.00189961	0.0151639	TRUE	Missense	AFR	0.0021268
12:556789:G:A	12	556789	G	A	B4GALNT3	missense	0.180215	0.00459671	0.00413587	0.0021616	0.012605	0.00118592	0.174073	0.00514507	0.00524721	0.0588934	-6.02912e-05	0.0111001	TRUE	Missense	AFR	0.0021616
12:40534737:A:T	12	40534737	A	T	MUC19	stop_gained	0.232229	0.00760898	0.00158423	0.00263141	0.0100514	0.00155869	0.22475	0.00453654	0.0135653	0.076656	0.00203442	0.0141503	TRUE	LoF	AFR	0.00263141
12:53307076:A:G	12	53307076	A	G	C12orf10	missense	0.819474	0.996177	0.99824	0.998798	0.99113	0.998577	0.176749	0.00554035	0.00858539	0.0611874	0.000671299	0.00969282	TRUE	Missense	AFR	0.001202
12:123925083:G:T	12	123925083	G	T	DNAH10	missense	0.190347	0.00877888	0.00149595	0.00487129	0.03338	0.00262596	0.177243	0.00300987	0.0131537	0.0576708	0.00531901	0.0111324	TRUE	Missense	AFR	0.00487129
12:56421933:T:C	12	56421933	T	C	TIMELESS	missense	0.163512	0.00436641	0.00105597	0.00145725	0.0100373	0.00105038	0.159046	0.00406292	0.00932901	0.05471	8.27172e-05	0.00970295	TRUE	Missense	AFR	0.00145725
12:53299749:A:C	12	53299749	A	C	C12orf10	missense	0.819483	0.996205	0.998151	0.998837	0.991126	0.998594	0.176834	0.00555093	0.00836662	0.0612781	0.000657346	0.00969633	TRUE	Missense	AFR	0.001163
12:56349213:T:C	12	56349213	T	C	STAT2	missense	0.197811	0.0070839	0.00175994	0.00270241	0.00513539	0.00120286	0.190169	0.00354998	0.0110359	0.064332	0.0051886	0.012804	TRUE	Missense	AFR	0.00270241
12:6816241:C:T	12	6816241	C	T	CD4	missense	0.200195	0.00605218	0.0262232	0.00307481	0.0116713	0.00513333	0.190993	0.00523777	0.0023981	0.0657093	0.000654332	0.00613855	TRUE	Missense	AFR	0.00307481
12:46776981:G:A	12	46776981	G	A	SLC38A4	missense	0.258205	0.387439	0.0618838	0.0066492	0.0149463	0.0264629	0.177058	0.333522	0.00102436	0.231529	0.0204241	0.00876073	TRUE	Missense	AFR	0.0066492
12:80541632:G:C	12	80541632	G	C	PTPRQ	missense	0.221589	0.153359	0.0393347	0.00383744	0.0114379	0.0197709	0.182806	0.106629	0.00145259	0.13198	0.00801752	0.00207606	TRUE	Missense	AFR	0.00383744
12:123916625:G:A	12	123916625	G	A	DNAH10	missense	0.190281	0.0087973	0.00149595	0.0048729	0.03338	0.00262596	0.17717	0.00299369	0.0131524	0.0576522	0.00532006	0.0111311	TRUE	Missense	AFR	0.0048729
12:52487848:C:A	12	52487848	C	A	KRT6A	missense	0.213169	0.0934759	0.0490231	0.00820936	0.0357143	0.0200766	0.175639	0.0438283	0.00579815	0.0958308	0.000759826	0.00153502	TRUE	Missense	AFR	0.00820936
12:12908601:A:G	12	12908601	A	G	GPRC5A	missense	0.162158	0.00343608	0.0014082	0.00155847	0.0105042	0.0140626	0.15622	0.0057635	0.00894423	0.0563683	6.99435e-05	9.11075e-05	TRUE	Missense	AFR	0.00155847
12:122249880:T:G	12	122249880	T	G	VPS33A	missense	0.180746	0.00432035	0.000791975	0.00166857	0.00863679	0.00125368	0.175859	0.00517504	0.0112481	0.0601087	0.000930709	0.0105093	TRUE	Missense	AFR	0.00166857
12:2859582:A:G	12	2859582	A	G	FOXM1	missense	0.214737	0.00517715	0.00272887	0.00166137	0.00560486	0.00716852	0.209179	0.00606078	0.00935102	0.0735284	0.00486367	0.00349504	TRUE	Missense	AFR	0.00166137
6:137004710:C:T	6	137004710	C	T	IL20RA	missense	0.512978	0.98294	0.987064	0.992915	0.947479	0.995883	0.471129	0.00963633	0.0131785	0.159571	0.00209693	0.0294265	TRUE	Missense	AFR	0.007085
6:133889462:G:T	6	133889462	G	T	TCF21	missense	0.173714	0.00519548	0.00492784	0.00234133	0.0121382	0.00245654	0.166876	0.00423485	0.00410329	0.0566882	-2.7374e-05	0.00816359	TRUE	Missense	AFR	0.00234133
6:117548431:C:T	6	117548431	C	T	DCBLD1	missense	0.158455	0.00380449	0.00114396	0.00126619	0.00676937	0.000830143	0.154572	0.0043676	0.00859431	0.0531647	0.00116741	0.00969968	TRUE	Missense	AFR	0.00126619
9:113462172:G:A	9	113462172	G	A	RGS3	missense	0.179967	0.00501124	0.000791975	0.00151879	0.00536881	0.000728493	0.175361	0.00414814	0.0110962	0.0603499	0.00326765	0.0116705	TRUE	Missense	AFR	0.00151879
9:120714025:A:C	9	120714025	A	C	MEGF9	missense	0.20613	0.00729577	0.00105615	0.0025033	0.00910364	0.00145703	0.198883	0.00361479	0.0130975	0.067899	0.0017793	0.0125912	TRUE	Missense	AFR	0.0025033
9:730054:A:G	9	730054	A	G	KANK1	missense	0.353393	0.207794	0.201849	0.00570457	0.020775	0.00855642	0.303297	0.137452	0.111017	0.198908	0.00859214	0.025647	TRUE	Missense	AFR	0.00570457
9:130365695:A:G	9	130365695	A	G	HMCN2	missense	0.67718	0.988199	0.975185	0.990405	0.972222	0.943292	0.295587	0.0104931	0.000870309	0.105572	0.0001778	0.00795386	TRUE	Missense	AFR	0.009595
9:122675965:T:C	9	122675965	T	C	OR1L3	missense	0.167555	0.00654961	0.0769095	0.00229437	0.014239	0.00706468	0.15854	0.00305863	0.0454423	0.0591253	-0.000115675	0.00244396	TRUE	Missense	AFR	0.00229437
9:114330830:T:C	9	114330830	T	C	ORM2	missense	0.288773	0.00759976	0.00184794	0.0020839	0.00793651	0.00149092	0.28276	0.00698692	0.0160937	0.0978245	0.00582038	0.0175925	TRUE	Missense	AFR	0.0020839
9:96654718:C:T	9	96654718	C	T	PRXL2C	missense	0.264728	0.00768267	0.00202394	0.00254132	0.0177404	0.00455747	0.257235	0.00609189	0.0146944	0.0891194	9.70807e-06	0.0101816	TRUE	Missense	AFR	0.00254132
9:87886243:A:G	9	87886243	A	G	SPATA31E1	missense	0.171292	0.0036571	0.000879972	0.00141112	0.00723623	0.000762402	0.167153	0.00537728	0.0101442	0.0571484	0.00131673	0.010826	TRUE	Missense	AFR	0.00141112
9:27524733:A:G	9	27524733	A	G	IFNK	missense	0.795188	0.991	0.9912	0.991591	0.967087	0.956595	0.180129	0.00656871	0.00610916	0.0632584	0.00189157	0.00749076	TRUE	Missense	AFR	0.008409
9:86035417:C:G	9	86035417	C	G	GOLM1	missense	0.154923	0.00407163	0.00131996	0.00120223	0.00957049	0.00105038	0.151074	0.00381504	0.00796034	0.0523153	3.58474e-05	0.00891117	TRUE	Missense	AFR	0.00120223
9:14797518:A:T	9	14797518	A	T	FREM1	missense	0.183735	0.00901872	0.00158423	0.00604048	0.0544138	0.011555	0.166949	0.00339527	0.013882	0.0548985	0.0188216	0.00150949	TRUE	Missense	AFR	0.00604048
9:137478136:T:C	9	137478136	T	C	PNPLA7	missense	0.237649	0.00814326	0.0031679	0.0027146	0.0184407	0.00144004	0.229838	0.00435162	0.0106937	0.0788354	-0.000115848	0.0149733	TRUE	Missense	AFR	0.0027146
9:122661998:A:G	9	122661998	A	G	OR1L1	missense	0.399955	0.0122243	0.00290391	0.00303193	0.0210084	0.00191461	0.391766	0.00792583	0.0217929	0.136171	0.0012644	0.0250581	TRUE	Missense	AFR	0.00303193
9:137323760:G:A	9	137323760	G	A	EXD3	missense	0.189606	0.00543498	0.000967969	0.00185558	0.0128385	0.00108427	0.184095	0.00438089	0.0116053	0.0631467	-4.66578e-05	0.0117454	TRUE	Missense	AFR	0.00185558
9:96763205:A:G	9	96763205	A	G	ZNF510	missense	0.207008	0.00687203	0.101039	0.00268704	0.0147059	0.0423881	0.193179	0.00595777	0.0600828	0.0803283	0.000318902	0.0106584	TRUE	Missense	AFR	0.00268704
9:122675446:T:C	9	122675446	T	C	OR1L3	missense	0.185412	0.00712996	0.0770855	0.00241662	0.0144725	0.00713245	0.176101	0.00336795	0.0432216	0.0652448	-9.21882e-05	0.00317893	TRUE	Missense	AFR	0.00241662
9:17135261:C:T	9	17135261	C	T	CNTLN	missense	0.155653	0.00436641	0.000703977	0.00124117	0.00746965	0.00106733	0.151685	0.00352055	0.00951456	0.0525203	0.000728187	0.00896155	TRUE	Missense	AFR	0.00124117
17:64860503:T:C	17	64860503	T	C	LRRC37A3	missense	0.503775	0.0141404	0.0145221	0.00377853	0.0210182	0.00315115	0.494481	0.0114624	0.00989587	0.171925	0.00431208	0.0297386	TRUE	Missense	AFR	0.00377853
17:42787837:G:T	17	42787837	G	T	WNK4	missense	0.233281	0.00822632	0.0441824	0.00315174	0.0231092	0.0980515	0.213929	0.0073821	0.00746891	0.0983264	-0.000105352	0.0546594	TRUE	Missense	AFR	0.00315174
17:4545645:G:A	17	4545645	G	A	MYBBP1A	missense	0.218903	0.00707469	0.00211193	0.00221341	0.0149393	0.00113509	0.212363	0.00424742	0.0112126	0.0730835	-3.69507e-05	0.0139797	TRUE	Missense	AFR	0.00221341
17:42981054:T:C	17	42981054	T	C	RUNDC1	missense	0.775834	0.993478	0.99868	0.99808	0.992297	0.998628	0.218442	0.00489501	0.0130636	0.0753916	0.00316852	0.0134311	TRUE	Missense	AFR	0.00192
17:78891959:T:C	17	78891959	T	C	CEP295NL	missense	0.262211	0.00878809	0.00193594	0.00354601	0.0284781	0.00210077	0.252555	0.00534447	0.0155567	0.0857014	0.00119911	0.0157713	TRUE	Missense	AFR	0.00354601
17:72947851:T:C	17	72947851	T	C	SLC39A11	missense	0.673569	0.984782	0.986624	0.994991	0.979692	0.994917	0.312754	0.00351472	0.00440422	0.107774	0.00073215	0.0154013	TRUE	Missense	AFR	0.005009
17:69215890:A:T	17	69215890	A	T	ABCA10	stop_gained	0.19492	0.00707482	0.0014082	0.00241342	0.0116713	0.0013215	0.187848	0.00328787	0.0114495	0.0641957	0.000337914	0.0121034	TRUE	LoF	AFR	0.00241342
17:3528109:C:G	17	3528109	C	G	TRPV3	missense	0.182782	0.00669725	0.000791975	0.00155362	0.00723961	0.00155869	0.17767	0.0026401	0.0114512	0.0620484	0.00185861	0.0100041	TRUE	Missense	AFR	0.00155362
17:75524404:G:C	17	75524404	G	C	TSEN54	missense	0.208158	0.00693651	0.000967969	0.00237293	0.00606909	0.00128757	0.20132	0.00396605	0.0133035	0.0687224	0.00436089	0.0129857	TRUE	Missense	AFR	0.00237293
17:60429387:C:T	17	60429387	C	T	C17orf64	missense	0.411227	0.011174	0.00439986	0.00391112	0.031746	0.00282926	0.401469	0.0102835	0.0199375	0.13785	-9.71665e-05	0.0242853	TRUE	Missense	AFR	0.00391112
17:11768596:G:C	17	11768596	G	C	DNAH9	missense	0.25628	0.0320296	0.114748	0.0058687	0.0277778	0.0367816	0.232024	0.000779296	0.0596783	0.0986915	-5.21104e-05	0.00211958	TRUE	Missense	AFR	0.0058687
17:41140301:G:A	17	41140301	G	A	KRTAP4-6	missense	0.165374	0.00445869	0.000703977	0.00137067	0.00630252	0.00123683	0.161108	0.00396394	0.0102234	0.0554911	0.00176309	0.00927983	TRUE	Missense	AFR	0.00137067
17:45983757:C:T	17	45983757	C	T	MAPT	missense	0.178912	0.00615362	0.00114396	0.0023317	0.01029	0.00120286	0.172156	0.00339814	0.010927	0.058446	0.000448318	0.0112004	TRUE	Missense	AFR	0.0023317
17:1635252:C:T	17	1635252	C	T	SCARF1	missense	0.756599	0.992188	0.935586	0.997364	0.981793	0.989327	0.233713	0.00550635	0.0255058	0.0853525	-8.2921e-05	0.00267225	TRUE	Missense	AFR	0.002636
17:6760434:A:G	17	6760434	A	G	XAF1	missense	0.170445	0.0083275	0.00862372	0.00358413	0.0205415	0.0158744	0.158666	0.00229395	0.00182261	0.0566751	0.000686387	7.56835e-06	TRUE	Missense	AFR	0.00358413
17:3930386:C:T	17	3930386	C	T	ATP2A3	missense	0.212829	0.00559158	0.00114396	0.00171309	0.00396825	0.000982618	0.207765	0.00525723	0.0125147	0.0715017	0.00685822	0.0133957	TRUE	Missense	AFR	0.00171309
17:54999702:T:C	17	54999702	T	C	STXBP4	missense	0.188094	0.00462434	0.00114396	0.00124353	0.00420168	0.000830143	0.184199	0.00485922	0.0104936	0.0637881	0.0048502	0.011686	TRUE	Missense	AFR	0.00124353
17:18290934:C:T	17	18290934	C	T	TOP3A	missense	0.176394	0.00951583	0.00563182	0.00525666	0.0436508	0.00996171	0.161298	0.0023333	0.00567416	0.0540882	0.0121047	0.00190564	TRUE	Missense	AFR	0.00525666
17:43941173:T:C	17	43941173	T	C	PPY	missense	0.160998	0.0049193	0.000616089	0.00134151	0.00793651	0.000728493	0.156739	0.00322312	0.010191	0.0542443	0.000682675	0.0102664	TRUE	Missense	AFR	0.00134151
19:43966037:T:A	19	43966037	T	A	ZNF221	missense	0.822327	0.995219	0.998856	0.99819	0.986228	0.998458	0.172288	0.0045405	0.0103557	0.0589954	-0.000111348	0.00981861	TRUE	Missense	AFR	0.00181
19:42583276:A:C	19	42583276	A	C	CEACAM8	missense	0.206901	0.00676385	0.000791975	0.00248995	0.0277908	0.00106758	0.199694	0.00417617	0.0137966	0.0681348	0.00318081	0.0135762	TRUE	Missense	AFR	0.00248995
19:58396813:G:C	19	58396813	G	C	RNF225	missense	0.245859	0.00663252	0.00114396	0.00269512	0.0121382	0.00159252	0.238491	0.00636769	0.0155344	0.0810026	0.00127086	0.0149816	TRUE	Missense	AFR	0.00269512
19:3452646:G:T	19	3452646	G	T	NFIC	missense	0.157899	0.00409927	0.00123196	0.0014775	0.00676937	0.00853861	0.15263	0.00434746	0.0088392	0.0541383	0.00138615	0.000621681	TRUE	Missense	AFR	0.0014775
19:12350258:G:A	19	12350258	G	A	ZNF442	missense	0.17671	0.00503897	0.00105615	0.00166613	0.00840336	0.000982618	0.171698	0.00406342	0.0103717	0.0589452	0.00095919	0.0109502	TRUE	Missense	AFR	0.00166613
19:49665963:G:T	19	49665963	G	T	BCL2L12	missense	0.16021	0.00491912	0.000703977	0.00156737	0.00933707	0.00125373	0.155363	0.00334084	0.0101222	0.053497	0.000231583	0.00913789	TRUE	Missense	AFR	0.00156737
19:42527362:G:T	19	42527362	G	T	CEACAM1	missense	0.3601	0.0121596	0.00800774	0.00383907	0.0329132	0.00206689	0.349873	0.00667763	0.0107948	0.120611	0.000409075	0.0228007	TRUE	Missense	AFR	0.00383907
19:39657944:T:C	19	39657944	T	C	LGALS16	missense	0.218483	0.00523232	0.00255237	0.00305376	0.0100373	0.00099956	0.210506	0.00696605	0.0107792	0.069935	0.00172102	0.0148533	TRUE	Missense	AFR	0.00305376
19:50009349:G:A	19	50009349	G	A	VRK3	missense	0.18314	0.00506651	0.00114396	0.00148883	0.00816993	0.0014231	0.178496	0.00425266	0.0104422	0.0617559	0.00120273	0.0101789	TRUE	Missense	AFR	0.00148883
19:57394191:C:T	19	57394191	C	T	AC003002.3	missense	0.168645	0.0062272	0.00105597	0.00179243	0.0114379	0.00120286	0.163038	0.0025913	0.0100634	0.0563586	-3.14562e-05	0.0100921	TRUE	Missense	AFR	0.00179243
19:57394191:C:T	19	57394191	C	T	ZNF548	missense	0.168645	0.0062272	0.00105597	0.00179243	0.0114379	0.00120286	0.163038	0.0025913	0.0100634	0.0563586	-3.14562e-05	0.0100921	TRUE	Missense	AFR	0.00179243
19:57394191:C:T	19	57394191	C	T	AC003002.2	missense	0.168645	0.0062272	0.00105597	0.00179243	0.0114379	0.00120286	0.163038	0.0025913	0.0100634	0.0563586	-3.14562e-05	0.0100921	TRUE	Missense	AFR	0.00179243
19:763508:A:G	19	763508	A	G	MISP	missense	0.15756	0.00423752	0.00158423	0.00126629	0.00420168	0.000999627	0.15358	0.00377171	0.00759036	0.0530011	0.00336159	0.00924593	TRUE	Missense	AFR	0.00126629
19:43872896:C:T	19	43872896	C	T	ZNF404	missense	0.177683	0.00586826	0.00105597	0.00161837	0.00746965	0.000847084	0.172641	0.00319855	0.0104465	0.0596915	0.00152612	0.0113715	TRUE	Missense	AFR	0.00161837
19:48625912:G:A	19	48625912	G	A	SPHK2	missense	0.168673	0.00463355	0.00158395	0.00139411	0.00443511	0.000813201	0.164371	0.00394834	0.00840161	0.0566594	0.00370543	0.010579	TRUE	Missense	AFR	0.00139411
19:18919311:G:C	19	18919311	G	C	COPE	missense	0.249362	0.0086466	0.00161031	0.003259	0.0163198	0.00161389	0.240392	0.00466378	0.0151756	0.0813213	0.000153823	0.0157489	TRUE	Missense	AFR	0.003259
19:50041813:A:G	19	50041813	A	G	ZNF473	missense	0.184829	0.00515872	0.00114396	0.00151152	0.00863679	0.00140621	0.18012	0.0042441	0.0105733	0.0623156	0.00101071	0.0103522	TRUE	Missense	AFR	0.00151152
19:41717515:C:A	19	41717515	C	A	CEACAM5	missense	0.158223	0.0031873	0.00105597	0.00105732	0.0105042	0.000965676	0.154901	0.00508661	0.00858864	0.053495	-8.23736e-05	0.00914256	TRUE	Missense	AFR	0.00105732
19:38930634:T:C	19	38930634	T	C	SARS2	missense	0.19339	0.00614429	0.0145246	0.00372117	0.0161064	0.00620108	0.182807	0.0051733	6.01775e-05	0.0615524	-0.000115632	0.00483715	TRUE	Missense	AFR	0.00372117
17:64213745:G:A	17	64213745	G	A	TEX2	missense	0.22614	0.00592321	0.00149595	0.00167909	0.0102708	0.00138922	0.221038	0.00554505	0.0125402	0.0765401	0.00133983	0.0132841	TRUE	Missense	AFR	0.00167909
17:38327964:G:C	17	38327964	G	C	GPR179	missense	0.176381	0.00619968	0.00105597	0.00224418	0.0214753	0.0016264	0.169671	0.00322396	0.0109601	0.0580721	0.00160792	0.0100236	TRUE	Missense	AFR	0.00224418
17:41160230:C:G	17	41160230	C	G	KRTAP4-4	missense	0.338418	0.00882673	0.00264085	0.00277996	0.0154062	0.002186	0.330904	0.00856811	0.0180911	0.114072	0.00214023	0.0198781	TRUE	Missense	AFR	0.00277996
17:38552041:C:T	17	38552041	C	T	SRCIN1	missense	0.162706	0.00501133	0.00105597	0.00150097	0.00676937	0.00282926	0.157842	0.00336316	0.00941742	0.0548854	0.00146975	0.00615437	TRUE	Missense	AFR	0.00150097
17:42795302:C:T	17	42795302	C	T	WNK4	missense	0.233289	0.00822617	0.0441746	0.00314932	0.0231092	0.0979399	0.213953	0.00738036	0.00746637	0.0983205	-0.000105272	0.0545531	TRUE	Missense	AFR	0.00314932
17:68932327:G:C	17	68932327	G	C	ABCA8	missense	0.236648	0.00868692	0.00219993	0.00284499	0.0240654	0.00249043	0.228319	0.00389315	0.0127762	0.0785343	0.000681062	0.012655	TRUE	Missense	AFR	0.00284499
17:64858819:C:G	17	64858819	C	G	LRRC37A3	missense	0.156721	0.0042006	0.000967969	0.00112455	0.00303455	0.000864085	0.153109	0.00367	0.00879372	0.0530064	0.00476485	0.00938935	TRUE	Missense	AFR	0.00112455
17:1649493:C:T	17	1649493	C	T	RILP	missense	0.200049	0.00689966	0.0778775	0.00366504	0.0247432	0.0130959	0.187448	0.00520142	0.0400802	0.0684438	0.00114814	0.00067836	TRUE	Missense	AFR	0.00366504
2:237540862:C:T	2	237540862	C	T	MLPH	missense	0.194692	0.00610756	0.000967969	0.00223691	0.0214753	0.00191441	0.188068	0.00416236	0.0123428	0.064462	0.00108359	0.0105522	TRUE	Missense	AFR	0.00223691
2:176189000:G:C	2	176189000	G	C	HOXD1	missense	0.183298	0.00433901	0.00105671	0.00139425	0.00700935	0.000880373	0.179079	0.00509139	0.0105182	0.0618985	0.00188022	0.0113534	TRUE	Missense	AFR	0.00139425
2:11658549:G:A	2	11658549	G	A	NTSR2	missense	0.288234	0.00754449	0.00193594	0.00264006	0.0161064	0.00198218	0.280965	0.00743567	0.0163465	0.0964134	0.000641896	0.0168659	TRUE	Missense	AFR	0.00264006
2:46480570:A:G	2	46480570	A	G	TMEM247	missense	0.285864	0.00673385	0.00114416	0.00229356	0.0105042	0.00130451	0.279573	0.00808178	0.0177625	0.0959295	0.00335801	0.0179919	TRUE	Missense	AFR	0.00229356
2:215049722:C:G	2	215049722	C	G	ABCA12	missense	0.202539	0.00578503	0.00123196	0.00185153	0.00840336	0.000931793	0.197062	0.00460596	0.0117822	0.067689	0.00179576	0.0129885	TRUE	Missense	AFR	0.00185153
2:38298518:C:G	2	38298518	C	G	ATL2	missense	0.203898	0.0050573	0.00105597	0.0016969	0.00583567	0.000982784	0.198929	0.00544936	0.0121134	0.0682478	0.00393435	0.0127532	TRUE	Missense	AFR	0.0016969
2:218075673:A:G	2	218075673	A	G	RUFY4	missense	0.156616	0.00414533	0.000791975	0.00110671	0.00303455	0.000762376	0.153071	0.00372341	0.00920529	0.05301	0.00474852	0.00962615	TRUE	Missense	AFR	0.00110671
2:9527801:T:C	2	9527801	T	C	ADAM17	missense	0.22202	0.0059969	0.00123239	0.00193737	0.0126109	0.0018976	0.216258	0.00543046	0.0131487	0.0745677	0.000393901	0.0120617	TRUE	Missense	AFR	0.00193737
2:37232165:C:G	2	37232165	C	G	NDUFAF7	missense	0.229135	0.00578503	0.00158395	0.00194221	0.00560224	0.00106733	0.223565	0.0060248	0.0126959	0.0766731	0.00557987	0.0144691	TRUE	Missense	AFR	0.00194221
2:174348917:G:C	2	174348917	G	C	CIR1	missense	0.17463	0.00478103	0.000703977	0.00177138	0.00887021	0.00103344	0.169423	0.00432801	0.0111904	0.0578376	0.000716811	0.0107548	TRUE	Missense	AFR	0.00177138
10:5878281:T:C	10	5878281	T	C	ANKRD16	missense	0.201278	0.00513099	0.00114396	0.001773	0.00653595	0.00123674	0.196082	0.00528212	0.0118135	0.0672447	0.00317146	0.0120316	TRUE	Missense	AFR	0.001773
10:16835081:G:C	10	16835081	G	C	CUBN	missense	0.242633	0.00522311	0.00149622	0.00207498	0.00933707	0.00110121	0.236909	0.00762488	0.0138318	0.0808415	0.00255218	0.0153523	TRUE	Missense	AFR	0.00207498
10:69404839:T:C	10	69404839	T	C	TACR2	missense	0.190382	0.00605519	0.0450704	0.00320993	0.0205415	0.040465	0.176708	0.00605476	0.0129275	0.0702952	0.000169986	0.0105287	TRUE	Missense	AFR	0.00320993
10:122570905:C:G	10	122570905	C	G	DMBT1	missense	0.190536	0.00735104	0.00184892	0.00732695	0.0200747	0.00301593	0.172504	0.00576559	0.014183	0.0513889	-8.46032e-05	0.0121759	TRUE	Missense	AFR	0.00732695
10:96983056:A:C	10	96983056	A	C	LCOR	missense	0.182899	0.00486385	0.00184794	0.0018491	0.0137722	0.0109782	0.176407	0.00503719	0.0094888	0.0627501	-0.000112677	0.000407656	TRUE	Missense	AFR	0.0018491
10:133263761:A:G	10	133263761	A	G	ADAM8	missense	0.234388	0.00580346	0.00140795	0.00231468	0.014239	0.00125373	0.22795	0.0065541	0.0137735	0.0776606	0.000222794	0.0146814	TRUE	Missense	AFR	0.00231468
10:122210658:T:C	10	122210658	T	C	TACC2	missense	0.316202	0.00893548	0.00228793	0.00380021	0.0163399	0.00127067	0.306555	0.00792604	0.0182877	0.103525	0.00144246	0.0215408	TRUE	Missense	AFR	0.00380021
10:100297033:G:A	10	100297033	G	A	PKD2L1	missense	0.174234	0.00570234	0.00158395	0.00168315	0.0228758	0.00137228	0.168879	0.0032907	0.00911657	0.0586215	0.00257988	0.00997063	TRUE	Missense	AFR	0.00168315
10:60071744:G:C	10	60071744	G	C	ANK3	missense	0.215641	0.00774715	0.00175994	0.00234861	0.0105042	0.00140616	0.208673	0.00353314	0.011935	0.0718262	0.0012225	0.0132482	TRUE	Missense	AFR	0.00234861
4:165873971:G:C	4	165873971	G	C	TLL1	missense	0.239245	0.00569291	0.00123196	0.0020021	0.0151727	0.0016264	0.233483	0.00676672	0.0142757	0.0802476	6.05768e-05	0.0138387	TRUE	Missense	AFR	0.0020021
4:2659615:A:G	4	2659615	A	G	FAM193A	missense	0.206046	0.00480867	0.00246392	0.00184586	0.00606909	0.00125368	0.200744	0.00601921	0.00925116	0.0686304	0.00386996	0.0123488	TRUE	Missense	AFR	0.00184586
4:5753797:G:A	4	5753797	G	A	EVC	missense	0.231921	0.00594163	0.00140795	0.00253401	0.0144725	0.00103344	0.224991	0.00638968	0.0138012	0.0762566	0.000178754	0.0152739	TRUE	Missense	AFR	0.00253401
4:25804657:T:C	4	25804657	T	C	SEL1L3	missense	0.182469	0.00407171	0.000880127	0.00136741	0.00560224	0.00113513	0.17835	0.00538811	0.0108583	0.0613546	0.00302198	0.0106261	TRUE	Missense	AFR	0.00136741
4:168394609:C:A	4	168394609	C	A	DDX60L	missense	0.711307	0.990807	0.900282	0.9924	0.969874	0.956876	0.265136	0.0106618	0.0430246	0.0976304	-3.10385e-05	0.00368994	TRUE	Missense	AFR	0.0076
19:55954758:G:A	19	55954758	G	A	NLRP8	missense	0.174522	0.00562843	0.00149595	0.00189928	0.00863679	0.000779318	0.168872	0.00345869	0.00943243	0.0577663	0.000879857	0.0115598	TRUE	Missense	AFR	0.00189928
19:44031918:A:G	19	44031918	A	G	ZNF222	missense	0.220803	0.00651277	0.00158395	0.00178028	0.00887021	0.00125368	0.215369	0.00465657	0.0121129	0.074598	0.00207787	0.0133875	TRUE	Missense	AFR	0.00178028
19:49988478:T:C	19	49988478	T	C	VRK3	missense	0.184264	0.00512178	0.00114396	0.00149774	0.00863679	0.0014231	0.179589	0.00425172	0.0105262	0.0621519	0.000991465	0.0102646	TRUE	Missense	AFR	0.00149774
19:17726997:C:A	19	17726997	C	A	MAP1S	missense	0.316266	0.00984745	0.00343249	0.00282066	0.0256769	0.0207027	0.306474	0.00688809	0.0158325	0.110735	-7.49018e-05	0.000291371	TRUE	Missense	AFR	0.00282066
19:4538794:C:T	19	4538794	C	T	LRG1	missense	0.345605	0.00738789	0.00184794	0.00256154	0.0151727	0.00262596	0.338794	0.010736	0.0201426	0.116625	0.00234828	0.0190264	TRUE	Missense	AFR	0.00256154
19:3747912:G:A	19	3747912	G	A	TJP3	missense	0.156133	0.00396124	0.000967969	0.00135203	0.0123716	0.000931824	0.151964	0.0041145	0.00896181	0.0522865	-8.73434e-05	0.00939533	TRUE	Missense	AFR	0.00135203
19:51081601:C:T	19	51081601	C	T	KLK14	missense	0.171945	0.00663264	0.00713028	0.00276993	0.0212418	0.0492681	0.158819	0.00424509	0.00331822	0.0655878	0.000687955	0.0194686	TRUE	Missense	AFR	0.00276993
19:50045110:C:T	19	50045110	C	T	ZNF473	missense	0.183987	0.00513109	0.00114396	0.00152526	0.00933707	0.00150781	0.179233	0.00424816	0.010536	0.0620114	0.000676888	0.0100793	TRUE	Missense	AFR	0.00152526
19:9467058:T:C	19	9467058	T	C	ZNF560	missense	0.168398	0.00478094	0.0031679	0.00123057	0.00443511	0.00103348	0.164381	0.00367843	0.00539321	0.0571804	0.0036182	0.00990485	TRUE	Missense	AFR	0.00123057
19:13762884:G:C	19	13762884	G	C	CCDC130	missense	0.160634	0.00422823	0.000792114	0.00105817	0.0032695	0.000694609	0.157199	0.00379454	0.0094242	0.0545538	0.00458413	0.0100279	TRUE	Missense	AFR	0.00105817
19:15179196:C:T	19	15179196	C	T	NOTCH3	missense	0.248611	0.00709311	0.00184794	0.00798413	0.0259104	0.0213472	0.228029	0.0102425	0.0190878	0.0735177	-3.62225e-05	0.000148287	TRUE	Missense	AFR	0.00798413
19:50044934:C:T	19	50044934	C	T	ZNF473	missense	0.184018	0.00517705	0.00131996	0.00151797	0.00863679	0.00198218	0.179222	0.00420582	0.0101367	0.0621556	0.00100233	0.00905552	TRUE	Missense	AFR	0.00151797
19:49994821:C:T	19	49994821	C	T	VRK3	missense	0.184186	0.00511257	0.00114396	0.0015018	0.00863679	0.0014231	0.179504	0.00426046	0.010523	0.0621071	0.000990191	0.0102615	TRUE	Missense	AFR	0.0015018
19:51367517:C:A	19	51367517	C	A	CLDND2	missense	0.160251	0.00437562	0.00114396	0.00156817	0.00933707	0.000711551	0.155561	0.00394468	0.00898968	0.0531995	0.000218627	0.0104188	TRUE	Missense	AFR	0.00156817
19:50046404:C:T	19	50046404	C	T	ZNF473	missense	0.183942	0.00511276	0.00114396	0.00150016	0.00863679	0.00142315	0.179263	0.00424728	0.0105067	0.0620299	0.000983547	0.0102446	TRUE	Missense	AFR	0.00150016
19:39914032:C:T	19	39914032	C	T	FCGBP	missense	0.196198	0.00526917	0.00123196	0.00175925	0.00910364	0.00105038	0.190985	0.00483967	0.0112783	0.0655778	0.00115169	0.0121614	TRUE	Missense	AFR	0.00175925
19:32959900:C:T	19	32959900	C	T	CEP89	missense	0.162384	0.00509414	0.00140845	0.00119657	0.00466853	0.000643784	0.158443	0.00301772	0.00826474	0.0551558	0.00305861	0.0104643	TRUE	Missense	AFR	0.00119657
5:79737155:G:A	5	79737155	G	A	CMYA5	missense	0.178325	0.00399794	0.00158395	0.00135201	0.0133053	0.00164334	0.174114	0.00529231	0.00897526	0.0601864	-0.000113471	0.00920959	TRUE	Missense	AFR	0.00135201
5:56923192:T:C	5	56923192	T	C	MIER3	missense	0.18931	0.00525075	0.00167195	0.00239475	0.0114379	0.000965676	0.182642	0.00492793	0.0103408	0.0615248	0.00027696	0.0124595	TRUE	Missense	AFR	0.00239475
5:33527202:A:G	5	33527202	A	G	ADAMTS12	missense	0.231803	0.0055271	0.000967969	0.00157546	0.00887021	0.00418474	0.226753	0.00635939	0.0141889	0.0791792	0.0023785	0.00801535	TRUE	Missense	AFR	0.00157546
5:178225391:T:C	5	178225391	T	C	PHYKPL	missense	0.167109	0.00588636	0.0235832	0.00212355	0.00887021	0.00250737	0.160229	0.00316077	0.00299607	0.055964	0.000757928	0.0076709	TRUE	Missense	AFR	0.00212355
5:83641719:T:C	5	83641719	T	C	HAPLN1	missense	0.195353	0.00970006	0.00105597	0.0084545	0.0212418	0.00697997	0.174176	0.00438621	0.0176699	0.0522309	-0.000103963	0.00709523	TRUE	Missense	AFR	0.0084545
5:73448100:G:C	5	73448100	G	C	FOXD1	missense	0.536528	0.0160419	0.00301312	0.0051734	0.0398874	0.00690252	0.524702	0.0119232	0.0324418	0.181143	-0.000116039	0.0250616	TRUE	Missense	AFR	0.0051734
5:171790231:C:T	5	171790231	C	T	SMIM23	missense	0.155934	0.0049836	0.00123196	0.0012249	0.00957049	0.0010165	0.151857	0.00286964	0.0082992	0.0529434	6.08429e-05	0.00914101	TRUE	Missense	AFR	0.0012249
5:75705765:T:A	5	75705765	T	A	POC5	missense	0.173581	0.004606	0.00105634	0.00139094	0.00933707	0.000830143	0.169277	0.0042265	0.00990511	0.0583702	0.000407913	0.0108524	TRUE	Missense	AFR	0.00139094
5:37170076:T:C	5	37170076	T	C	CPLANE1	missense	0.156928	0.00396109	0.000439986	0.00129777	0.00770308	0.000864026	0.152941	0.00410375	0.0102979	0.0526012	0.000654725	0.00955029	TRUE	Missense	AFR	0.00129777
5:151277569:G:T	5	151277569	G	T	SLC36A3	missense	0.250977	0.00763661	0.0888772	0.00392977	0.0168067	0.0627224	0.233016	0.00870641	0.040958	0.0965067	0.00088937	0.0209636	TRUE	Missense	AFR	0.00392977
22:24898188:A:C	22	24898188	A	C	SGSM1	missense	0.304919	0.00820775	0.00158395	0.00289348	0.0151727	0.002033	0.297115	0.00764875	0.0185035	0.101782	0.0014139	0.018086	TRUE	Missense	AFR	0.00289348
22:35084474:C:T	22	35084474	C	T	ISX	missense	0.22991	0.00579499	0.0556338	0.00274795	0.0252101	0.0305012	0.218367	0.00796801	0.0186962	0.0835024	0.000742386	0.00293761	TRUE	Missense	AFR	0.00274795
22:30615363:C:T	22	30615363	C	T	TCN2	missense	0.238392	0.00551789	0.00457585	0.00704824	0.0315126	0.0335107	0.218606	0.0118458	0.0123864	0.0743167	0.00128851	0.00224634	TRUE	Missense	AFR	0.00704824
22:31096795:C:T	22	31096795	C	T	SMTN	missense	0.223277	0.00502054	0.000879972	0.00172775	0.00723623	0.00113513	0.218293	0.00657995	0.0138331	0.0749346	0.00338047	0.0136777	TRUE	Missense	AFR	0.00172775
22:36265860:A:G	22	36265860	A	G	APOL1	missense	0.224204	0.00298463	0.00061598	0.00113099	0.00070028	0.000592959	0.221036	0.00943287	0.0139153	0.0758673	0.0136139	0.0144709	TRUE	Missense	AFR	0.00113099
22:25174365:G:A	22	25174365	G	A	KIAA1671	missense	0.261069	0.00771952	0.00202394	0.00250406	0.0133053	0.00171111	0.253948	0.00575412	0.0143195	0.0873001	0.00108455	0.015626	TRUE	Missense	AFR	0.00250406
22:32518244:C:T	22	32518244	C	T	SYN3	missense	0.206015	0.00643907	0.00272791	0.0029307	0.0312792	0.0597364	0.191777	0.00658426	0.0118736	0.0791035	0.00323487	0.0246824	TRUE	Missense	AFR	0.0029307
22:41235246:C:T	22	41235246	C	T	CHADL	missense	0.203061	0.113333	0.0197114	0.0054809	0.0324463	0.00482854	0.169314	0.0689317	0.000868701	0.102179	0.000598497	0.0154729	TRUE	Missense	AFR	0.0054809
22:36265988:T:G	22	36265988	T	G	APOL1	missense	0.219545	0.00291094	0.00061598	0.00110266	0.00070028	0.00052521	0.21645	0.00924575	0.0135782	0.0742622	0.0132788	0.0143089	TRUE	Missense	AFR	0.00110266
22:41910000:G:A	22	41910000	G	A	SHISA8	missense	0.25127	0.0053705	0.00131996	0.00210817	0.00840336	0.00154169	0.24545	0.00793794	0.0148638	0.0838956	0.00366136	0.0148705	TRUE	Missense	AFR	0.00210817
22:37206572:C:G	22	37206572	C	G	SSTR3	missense	0.206098	0.00454143	0.00202394	0.00208144	0.0133053	0.000948767	0.200313	0.00656742	0.0103244	0.0679429	3.72093e-05	0.013303	TRUE	Missense	AFR	0.00208144
22:19225510:C:T	22	19225510	C	T	CLTCL1	missense	0.170178	0.00514942	0.00123196	0.0014524	0.00630252	0.00108427	0.165609	0.0034914	0.00937758	0.0572958	0.00201195	0.0101007	TRUE	Missense	AFR	0.0014524
22:23754354:G:A	22	23754354	G	A	VPREB3	missense	0.173171	0.00471646	0.000791975	0.00144349	0.00373483	0.000982618	0.168758	0.00410828	0.0105854	0.0581123	0.00486665	0.0104931	TRUE	Missense	AFR	0.00144349
22:41235278:T:C	22	41235278	T	C	CHADL	missense	0.204006	0.113328	0.0197994	0.00548501	0.0324463	0.00487921	0.170256	0.0687929	0.000859331	0.102507	0.000583029	0.0154391	TRUE	Missense	AFR	0.00548501
16:367691:C:G	16	367691	C	G	MRPL28	missense	0.18038	0.00822632	0.000880282	0.00610612	0.0359477	0.00718401	0.164172	0.00382679	0.0151925	0.052077	0.00639227	0.0046462	TRUE	Missense	AFR	0.00610612
16:48100873:A:G	16	48100873	A	G	ABCC12	missense	0.265899	0.00659567	0.00149595	0.00209522	0.019141	0.00130451	0.259884	0.00707668	0.0154601	0.089609	-0.000115281	0.0165252	TRUE	Missense	AFR	0.00209522
16:58679990:A:G	16	58679990	A	G	SLC38A7	missense	0.431698	0.0109529	0.00263992	0.0045102	0.0378151	0.00225324	0.421095	0.0120251	0.0255783	0.143278	0.000315471	0.027506	TRUE	Missense	AFR	0.0045102
16:48088001:A:G	16	48088001	A	G	ABCC12	missense	0.156472	0.00371237	0.000967969	0.00117148	0.00816993	0.000830143	0.152813	0.00431993	0.00880438	0.052712	0.000417972	0.00948556	TRUE	Missense	AFR	0.00117148
16:67886027:A:C	16	67886027	A	C	NRN1L	missense	0.178972	0.00496527	0.00457666	0.00220378	0.0217087	0.0318864	0.16932	0.00564561	0.00560348	0.065112	0.00113156	0.0068369	TRUE	Missense	AFR	0.00220378
16:17117688:C:T	16	17117688	C	T	XYLT1	missense	0.196926	0.00610745	0.00184794	0.00218426	0.0119048	0.00110121	0.19057	0.00419865	0.0103267	0.065096	0.000245387	0.0125121	TRUE	Missense	AFR	0.00218426
2:151465104:G:A	2	151465104	G	A	RIF1	missense	0.228638	0.00547183	0.000879972	0.00196406	0.0189076	0.00111815	0.222987	0.00645051	0.0144336	0.0765116	8.45874e-06	0.014338	TRUE	Missense	AFR	0.00196406
2:162384777:C:G	2	162384777	C	G	KCNH7	missense	0.209216	0.0074708	0.00114396	0.00371844	0.0114379	0.00103348	0.199329	0.00426612	0.0140617	0.0658493	0.00103736	0.0148682	TRUE	Missense	AFR	0.00371844
2:226865021:G:A	2	226865021	G	A	RHBDD1	missense	0.170939	0.00523232	0.00149595	0.00184748	0.020775	0.0411175	0.161071	0.00492139	0.0107018	0.0651892	0.000999294	0.014322	TRUE	Missense	AFR	0.00184748
2:196674284:G:A	2	196674284	G	A	CCDC150	missense	0.218913	0.00572066	0.00158395	0.00224421	0.0114379	0.00116906	0.212599	0.00578745	0.0123098	0.0724049	0.000793775	0.0138055	TRUE	Missense	AFR	0.00224421
2:170858877:G:A	2	170858877	G	A	GAD1	missense	0.190766	0.00541686	0.000791975	0.00224825	0.00770308	0.00123687	0.184416	0.00470203	0.0124355	0.062444	0.0020471	0.0117598	TRUE	Missense	AFR	0.00224825
2:237575108:T:C	2	237575108	T	C	RAB17	missense	0.38442	0.0107608	0.00316846	0.00399484	0.0266106	0.00942022	0.373794	0.00962532	0.0211652	0.129319	5.53535e-06	0.0108371	TRUE	Missense	AFR	0.00399484
2:29074225:T:A	2	29074225	T	A	PCARE	missense	0.17432	0.00737868	0.00114396	0.00366339	0.0151727	0.00105038	0.164323	0.00282546	0.011803	0.0539579	-0.000113485	0.0124847	TRUE	Missense	AFR	0.00366339
2:218692291:A:C	2	218692291	A	C	STK36	missense	0.210306	0.00632853	0.00123196	0.00162727	0.00583567	0.00135533	0.205224	0.00425301	0.0121413	0.0712501	0.00426056	0.0123013	TRUE	Missense	AFR	0.00162727
2:27277792:A:G	2	27277792	A	G	DNAJC5G	missense	0.176542	0.00354656	0.00123218	0.00135931	0.00606909	0.00106733	0.172525	0.0058117	0.00958842	0.0591279	0.00232862	0.010362	TRUE	Missense	AFR	0.00135931
3:52818472:C:G	3	52818472	C	G	ITIH4	missense	0.361968	0.0097277	0.0134636	0.00328617	0.0296452	0.201677	0.334867	0.0157852	0.00958535	0.164119	0.000292908	0.138388	TRUE	Missense	AFR	0.00328617
3:195788855:G:C	3	195788855	G	C	MUC4	missense	0.269439	0.0092857	0.00237592	0.00679409	0.0287249	0.0423373	0.249089	0.00836364	0.0191628	0.0888135	0.000109544	0.00487925	TRUE	Missense	AFR	0.00679409
3:40182280:G:A	3	40182280	G	A	MYRIP	missense	0.24249	0.00719458	0.00140795	0.00258835	0.0154062	0.00152486	0.235204	0.00547706	0.0146251	0.0803833	0.000145163	0.0148889	TRUE	Missense	AFR	0.00258835
3:195754240:G:T	3	195754240	G	T	MUC4	missense	0.206664	0.00584952	0.00105597	0.00162807	0.00210084	0.000965676	0.201733	0.00458242	0.0122826	0.0696517	0.00982015	0.0129724	TRUE	Missense	AFR	0.00162807
3:138068331:G:A	3	138068331	G	A	DZIP1L	missense	0.170535	0.00416375	0.00123196	0.00172848	0.00396825	0.000694609	0.165598	0.00484667	0.00952946	0.056173	0.00455917	0.0112472	TRUE	Missense	AFR	0.00172848
3:119715680:G:C	3	119715680	G	C	MAATS1	missense	0.695	0.992962	0.997888	0.997642	0.992063	0.998712	0.298617	0.00875795	0.016678	0.102514	0.00670605	0.0193741	TRUE	Missense	AFR	0.002358
3:119715680:G:C	3	119715680	G	C	AC069444.2	missense	0.695	0.992962	0.997888	0.997642	0.992063	0.998712	0.298617	0.00875795	0.016678	0.102514	0.00670605	0.0193741	TRUE	Missense	AFR	0.002358
3:196509530:G:A	3	196509530	G	A	SMCO1	missense	0.319918	0.00798666	0.0113516	0.00293719	0.0212418	0.00228713	0.311908	0.00882578	0.00445438	0.107337	2.9381e-05	0.0185783	TRUE	Missense	AFR	0.00293719
3:150703873:C:A	3	150703873	C	A	ERICH6	missense	0.204789	0.0062181	0.00263992	0.00176005	0.00746965	0.034613	0.195883	0.00518355	0.0100731	0.0760153	0.00331737	0.00728981	TRUE	Missense	AFR	0.00176005
4:5959611:C:T	4	5959611	C	T	C4orf50	missense	0.318442	0.0084841	0.00369588	0.00371116	0.0196078	0.00494697	0.308668	0.00866942	0.0154269	0.105244	0.000417447	0.013643	TRUE	Missense	AFR	0.00371116
4:99307860:G:A	4	99307860	G	A	ADH1B	missense	0.19119	0.00487306	0.00114396	0.00240934	0.00816993	0.00179582	0.18452	0.00552353	0.0116862	0.062064	0.00179408	0.0105944	TRUE	Missense	AFR	0.00240934
4:75867346:T:A	4	75867346	T	A	PPEF2	missense	0.404503	0.0105476	0.00888772	0.00378649	0.0214853	0.00689573	0.394649	0.0107485	0.0118697	0.136435	0.00140872	0.0156057	TRUE	Missense	AFR	0.00378649
4:56314754:C:A	4	56314754	C	A	CRACD	missense	0.190687	0.00508493	0.00105597	0.00184426	0.00770308	0.00116898	0.185302	0.0048336	0.0114092	0.0633523	0.00185845	0.0115588	TRUE	Missense	AFR	0.00184426
4:52743984:G:A	4	52743984	G	A	ERVMER34-1	missense	0.189693	0.00513842	0.000797731	0.00113325	0.00613787	0.00095733	0.185928	0.00360619	0.010568	0.0617096	0.00222261	0.010555	TRUE	Missense	AFR	0.00113325
4:4226737:G:A	4	4226737	G	A	OTOP1	missense	0.157861	0.00415454	0.000439986	0.00129454	0.00630252	0.000745434	0.153869	0.00390269	0.0103608	0.0529629	0.00146835	0.00991564	TRUE	Missense	AFR	0.00129454
4:143621060:A:G	4	143621060	A	G	FREM3	missense	0.296062	0.0094974	0.0575603	0.00638361	0.0387488	0.00767484	0.2791	0.0084804	0.0127982	0.0942069	0.00259948	0.0104417	TRUE	Missense	AFR	0.00638361
19:42594779:C:A	19	42594779	C	A	CEACAM8	missense	0.20495	0.0067529	0.000880282	0.00242672	0.0280505	0.00105049	0.197873	0.00406653	0.0133984	0.0676504	0.00341587	0.0134468	TRUE	Missense	AFR	0.00242672
19:12350321:C:T	19	12350321	C	T	ZNF442	missense	0.166612	0.00464285	0.00105615	0.00150988	0.00863679	0.000948734	0.162002	0.00391786	0.00957756	0.0557046	0.000560093	0.0102113	TRUE	Missense	AFR	0.00150988
19:49994881:G:A	19	49994881	G	A	VRK3	missense	0.184251	0.00513099	0.00114396	0.00150421	0.00863679	0.0014231	0.17956	0.00424414	0.0105307	0.0621318	0.000993326	0.0102693	TRUE	Missense	AFR	0.00150421
19:47066585:G:C	19	47066585	G	C	ZC3H4	missense	0.366012	0.0112937	0.00211193	0.004108	0.0172736	0.00337162	0.355551	0.00797925	0.0223604	0.12144	0.00244656	0.0202373	TRUE	Missense	AFR	0.004108
19:12391757:A:G	19	12391757	A	G	ZNF799	missense	0.204411	0.0065404	0.00114396	0.00202397	0.0116768	0.00113509	0.198369	0.00399856	0.0123257	0.0682641	0.000398055	0.0128124	TRUE	Missense	AFR	0.00202397
19:50044688:A:G	19	50044688	A	G	ZNF473	missense	0.183728	0.00509433	0.00114396	0.00149935	0.00863679	0.0014231	0.179054	0.00425451	0.0104875	0.0619362	0.00097575	0.0102251	TRUE	Missense	AFR	0.00149935
19:18782922:T:C	19	18782922	T	C	COMP	missense	0.206206	0.0049836	0.00184794	0.00200859	0.0116713	0.012198	0.199329	0.00627427	0.0111008	0.0706786	0.000515595	0.000482877	TRUE	Missense	AFR	0.00200859
19:47271449:C:T	19	47271449	C	T	CCDC9	missense	0.26702	0.00771966	0.00131996	0.00291533	0.0161064	0.00206689	0.259023	0.00631857	0.016731	0.0883752	0.000366384	0.0155242	TRUE	Missense	AFR	0.00291533
19:38473635:A:G	19	38473635	A	G	RYR1	missense	0.154826	0.00493754	0.000792114	0.00148561	0.0140056	0.000796259	0.150156	0.00301753	0.0094855	0.0518353	0.000108125	0.0098298	TRUE	Missense	AFR	0.00148561
19:41721140:C:A	19	41721140	C	A	CEACAM5	missense	0.169561	0.00385976	0.00123196	0.00110995	0.0107376	0.000948767	0.166006	0.00479928	0.0089805	0.0575489	-2.36748e-05	0.0100198	TRUE	Missense	AFR	0.00110995
9:137087175:A:G	9	137087175	A	G	MAN1B1	missense	0.733269	0.99042	0.985216	0.996921	0.976891	0.992935	0.257234	0.00470318	0.000998101	0.0902802	6.76774e-06	0.00722343	TRUE	Missense	AFR	0.003079
9:128428762:G:A	9	128428762	G	A	CERCAM	missense	0.176713	0.00651289	0.00158395	0.00158439	0.00583839	0.00123679	0.171576	0.00256445	0.00919687	0.0597735	0.00279097	0.0103745	TRUE	Missense	AFR	0.00158439
9:137077767:G:T	9	137077767	G	T	UAP1L1	missense	0.281482	0.00974612	0.0220873	0.00340595	0.0254435	0.00925016	0.27101	0.00548895	-4.4262e-05	0.0954152	0.000113373	0.0056967	TRUE	Missense	AFR	0.00340595
9:110334290:C:T	9	110334290	C	T	TXNDC8	missense	0.167472	0.00475339	0.0032559	0.00184586	0.0186741	0.0108092	0.160895	0.00438596	0.00598803	0.0574636	0.000867996	0.000228564	TRUE	Missense	AFR	0.00184586
9:710966:G:A	9	710966	G	A	KANK1	missense	0.505102	0.0187277	0.00360788	0.00909086	0.0434174	0.0593637	0.481537	0.0114799	0.0344051	0.172986	-0.000116384	0.00275392	TRUE	Missense	AFR	0.00909086
9:96758929:C:T	9	96758929	C	T	ZNF510	missense	0.170583	0.00534286	0.00105597	0.00178676	0.00933707	0.000982618	0.165211	0.00350847	0.0101044	0.056624	0.000467096	0.0106727	TRUE	Missense	AFR	0.00178676
9:37501810:G:A	9	37501810	G	A	POLR1E	missense	0.220687	0.00530602	0.00105597	0.00194546	0.00770308	0.0015248	0.215115	0.00621719	0.0134331	0.0736606	0.00299621	0.0127709	TRUE	Missense	AFR	0.00194546
6:24781491:G:C	6	24781491	G	C	GMNN	missense	0.226243	0.0149186	0.0517028	0.00670466	0.0408879	0.0433838	0.20339	0.00207086	0.0113802	0.0784417	0.00493939	0.00692823	TRUE	Missense	AFR	0.00670466
6:99369725:A:G	6	99369725	A	G	COQ3	missense	0.826965	0.996573	0.99868	0.998688	0.991597	0.999051	0.169131	0.00575851	0.00912233	0.0580042	0.0007147	0.01038	TRUE	Missense	AFR	0.001312
18:3084009:A:G	18	3084009	A	G	MYOM1	missense	0.164935	0.00539823	0.00140795	0.00207093	0.0100373	0.000880968	0.158887	0.00335655	0.00915986	0.0539372	0.000219626	0.0108003	TRUE	Missense	AFR	0.00207093
18:63655779:CT:C	18	63655779	CT	C	SERPINB3	frameshift	0.165806	0.00577603	0.000879972	0.00246278	0.0170401	0.00269373	0.158566	0.00330369	0.0108961	0.0538125	0.000362989	0.00736454	TRUE	LoF	AFR	0.00246278
18:31101940:T:C	18	31101940	T	C	DSC2	missense	0.269617	0.0063838	0.00264038	0.00262955	0.0137722	0.0018297	0.262498	0.00793578	0.0135092	0.0894788	0.00108579	0.0159158	TRUE	Missense	AFR	0.00262955
18:63655777:T:TGCCA	18	63655777	T	TGCCA	SERPINB3	frameshift	0.165544	0.00576682	0.000879972	0.0024539	0.0170481	0.00269373	0.158325	0.00329137	0.0108653	0.0537181	0.000373263	0.00733568	TRUE	LoF	AFR	0.0024539
18:63655994:C:G	18	63655994	C	G	SERPINB3	missense	0.165943	0.00579424	0.000879972	0.00246439	0.0170401	0.00269373	0.158697	0.00329478	0.0109102	0.0538726	0.00035916	0.00737777	TRUE	Missense	AFR	0.00246439
18:63655764:G:A	18	63655764	G	A	SERPINB3	missense	0.165644	0.00579424	0.000879972	0.00245636	0.0170401	0.00269464	0.158414	0.0032714	0.0108772	0.0537651	0.000368128	0.00734509	TRUE	Missense	AFR	0.00245636
18:69010955:G:C	18	69010955	G	C	CCDC102B	missense	0.201705	0.00699178	0.00123196	0.00192688	0.00887436	0.000864026	0.195827	0.00336481	0.0118654	0.0676246	0.00154065	0.0132514	TRUE	Missense	AFR	0.00192688
13:28034336:C:T	13	28034336	C	T	FLT3	missense	0.160158	0.00464285	0.00211193	0.00159411	0.00513539	0.00194856	0.155234	0.00367895	0.00701765	0.0534408	0.00271882	0.00765244	TRUE	Missense	AFR	0.00159411
13:26214014:C:T	13	26214014	C	T	RNF6	missense	0.168312	0.00561001	0.000703977	0.00183857	0.00513539	0.000813201	0.162821	0.0031478	0.0108825	0.0556912	0.00321124	0.0109953	TRUE	Missense	AFR	0.00183857
13:38689509:G:A	13	38689509	G	A	FREM2	missense	0.180931	0.00910129	0.00219993	0.00886579	0.0221755	0.0120794	0.158333	0.00468044	0.0144804	0.0473829	-1.09877e-05	0.0021368	TRUE	Missense	AFR	0.00886579
13:38689946:C:G	13	38689946	C	G	FREM2	missense	0.181037	0.00910146	0.00219993	0.00886746	0.0221755	0.0120794	0.158437	0.00468583	0.0144883	0.0474148	-1.18269e-05	0.00214061	TRUE	Missense	AFR	0.00886746
17:80393425:A:C	17	80393425	A	C	RNF213	missense	0.211733	0.00568381	0.00114396	0.0015172	0.00513539	0.000779344	0.207091	0.00495966	0.0122888	0.0716622	0.00504066	0.0136921	TRUE	Missense	AFR	0.0015172
17:15312473:A:G	17	15312473	A	G	TEKT3	missense	0.16907	0.00655883	0.000968139	0.00224177	0.0144725	0.00199919	0.162279	0.00258613	0.0107301	0.0556538	-6.86516e-05	0.00877084	TRUE	Missense	AFR	0.00224177
17:1635334:C:G	17	1635334	C	G	SCARF1	missense	0.764005	0.992492	0.938314	0.997398	0.982026	0.98172	0.225665	0.00566791	0.0236032	0.0842391	-8.35032e-05	7.54274e-06	TRUE	Missense	AFR	0.002602
11:67040090:A:C	11	67040090	A	C	SYT12	missense	0.204226	0.0074708	0.0415347	0.0021284	0.00887021	0.00160946	0.196927	0.00337647	0.0120124	0.0699772	0.0018783	0.0121241	TRUE	Missense	AFR	0.0021284
11:73309588:G:C	11	73309588	G	C	ARHGEF17	missense	0.283438	0.0354109	0.0260472	0.00295741	0.0163399	0.0026429	0.269905	0.00292935	9.31097e-05	0.105853	0.00121239	0.0175029	TRUE	Missense	AFR	0.00295741
11:124310006:G:A	11	124310006	G	A	OR8D1	missense	0.311223	0.113094	0.0373108	0.004558	0.0221755	0.014807	0.279976	0.0561314	0.000273104	0.144746	0.00198712	0.00732851	TRUE	Missense	AFR	0.004558
11:65882303:A:G	11	65882303	A	G	CTSW	missense	0.780648	0.993727	0.999032	0.997375	0.984594	0.998323	0.212033	0.00541039	0.014221	0.0719181	-5.26792e-05	0.012983	TRUE	Missense	AFR	0.002625
11:64897972:G:A	11	64897972	G	A	ATG2A	missense	0.173014	0.00471646	0.000967969	0.00177704	0.00583567	0.000660726	0.16786	0.00431112	0.0103989	0.0571271	0.0026446	0.0115847	TRUE	Missense	AFR	0.00177704
11:83165684:C:A	11	83165684	C	A	PCF11	missense	0.239388	0.00688137	0.00132019	0.00202805	0.0140056	0.0012029	0.233395	0.00531305	0.014151	0.0805779	0.000312269	0.0149795	TRUE	Missense	AFR	0.00202805
17:10697336:G:A	17	10697336	G	A	SCO1	missense	0.177862	0.00578514	0.00131996	0.00206607	0.0193744	0.00130451	0.171683	0.00358716	0.0102349	0.0588096	0.00088848	0.0106723	TRUE	Missense	AFR	0.00206607
17:30878054:T:C	17	30878054	T	C	ATAD5	missense	0.182098	0.00616294	0.00140795	0.00634661	0.0189076	0.0314491	0.163429	0.00702115	0.0149094	0.0561123	-0.000115094	0.00369784	TRUE	Missense	AFR	0.00634661
17:42805831:G:A	17	42805831	G	A	CNTD1	missense	0.348056	0.011681	0.0461105	0.00428596	0.0345472	0.0979229	0.327319	0.00989921	0.00311525	0.136933	8.70415e-05	0.0403074	TRUE	Missense	AFR	0.00428596
17:11652931:C:T	17	11652931	C	T	DNAH9	missense	0.163584	0.0039336	0.000792114	0.00133182	0.00840336	0.00144009	0.159467	0.00453875	0.00985745	0.0549542	0.000528954	0.00867126	TRUE	Missense	AFR	0.00133182
17:41167719:G:A	17	41167719	G	A	KRTAP4-3	missense	0.337818	0.0088251	0.00263992	0.00278095	0.0151869	0.00218555	0.3303	0.00853507	0.0180511	0.113841	0.00224033	0.0198351	TRUE	Missense	AFR	0.00278095
17:11822491:G:T	17	11822491	G	T	DNAH9	missense	0.175451	0.00397951	0.00114396	0.00137386	0.00793651	0.00130451	0.171274	0.00514818	0.00978352	0.0589544	0.00104265	0.00978055	TRUE	Missense	AFR	0.00137386
1:40239566:C:T	1	40239566	C	T	RLF	missense	0.175784	0.00344523	0.000967969	0.00124757	0.00420168	0.000813201	0.172086	0.00582478	0.0100591	0.0590393	0.00417548	0.0108325	TRUE	Missense	AFR	0.00124757
1:158755555:G:A	1	158755555	G	A	OR6K6	missense	0.249985	0.00657725	0.0014082	0.00220774	0.0235761	0.00247349	0.24351	0.00638552	0.0148094	0.0840824	0.000504377	0.0128918	TRUE	Missense	AFR	0.00220774
1:56792709:G:T	1	56792709	G	T	FYB2	missense	0.162442	0.00774715	0.00351989	0.00349743	0.0170401	0.0112323	0.151534	0.00224886	0.00664066	0.0526734	0.000111211	0.000403278	TRUE	Missense	AFR	0.00349743
1:15272525:C:T	1	15272525	C	T	FHAD1	missense	0.202796	0.0321769	0.126892	0.00255266	0.0200747	0.0427652	0.183918	0.00339289	0.0819416	0.0902499	-0.000117096	0.00924442	TRUE	Missense	AFR	0.00255266
1:158755404:T:C	1	158755404	T	C	OR6K6	missense	0.250159	0.00657725	0.00149595	0.00214218	0.0235761	0.00247349	0.243824	0.00635293	0.014556	0.0843253	0.000514932	0.0128519	TRUE	Missense	AFR	0.00214218
1:232806282:A:G	1	232806282	A	G	MAP10	missense	0.15913	0.00434799	0.0369588	0.0017827	0.00863679	0.00809813	0.152412	0.00450999	0.0123809	0.0552241	0.000651501	0.00104937	TRUE	Missense	AFR	0.0017827
1:158755447:C:T	1	158755447	C	T	OR6K6	missense	0.250072	0.00657725	0.00149595	0.00214297	0.0235761	0.00247349	0.243734	0.00634761	0.0145495	0.0842871	0.000516664	0.0128454	TRUE	Missense	AFR	0.00214297
1:45509177:A:G	1	45509177	A	G	MMACHC	missense	0.159689	0.00399794	0.00123196	0.00114152	0.00420168	0.000592959	0.1561	0.00408579	0.00836794	0.0539214	0.00336726	0.0102884	TRUE	Missense	AFR	0.00114152
1:206934461:G:A	1	206934461	G	A	PIGR	missense	0.21682	0.00472567	0.00158395	0.00226685	0.0156396	0.00144004	0.210578	0.00705581	0.0121487	0.0713535	-0.000104866	0.0129679	TRUE	Missense	AFR	0.00226685
1:62116540:G:A	1	62116540	G	A	PATJ	missense	0.155149	0.00403478	0.000791975	0.00112856	0.0100373	0.000948767	0.151496	0.00381827	0.00914895	0.0525463	-4.24387e-05	0.0091018	TRUE	Missense	AFR	0.00112856
1:158754960:C:T	1	158754960	C	T	OR6K6	missense	0.249918	0.0065684	0.0014082	0.00213733	0.0235761	0.00247349	0.243594	0.00634447	0.0147452	0.0842349	0.000521418	0.0128276	TRUE	Missense	AFR	0.00213733
1:228107826:G:A	1	228107826	G	A	MRPL55	missense	0.191183	0.0060615	0.00475185	0.00198025	0.00536881	0.000914851	0.185275	0.00385062	0.00492645	0.0636085	0.00411059	0.0124299	TRUE	Missense	AFR	0.00198025
1:86125318:C:T	1	86125318	C	T	COL24A1	missense	0.160214	0.00390582	0.000879972	0.00105165	0.00676937	0.00106733	0.156786	0.00419004	0.00917759	0.0544424	0.00114545	0.00906734	TRUE	Missense	AFR	0.00105165
1:152303083:A:G	1	152303083	A	G	FLG	missense	0.340908	0.00807878	0.00202394	0.00272509	0.00910364	0.00191441	0.33373	0.00959403	0.0195546	0.114595	0.00732007	0.0205667	TRUE	Missense	AFR	0.00272509
1:241757332:T:C	1	241757332	T	C	WDR64	missense	0.257124	0.00650368	0.00149595	0.00222556	0.0112045	0.00133844	0.250864	0.00680001	0.0149808	0.0860642	0.00190214	0.0159419	TRUE	Missense	AFR	0.00222556
1:152412154:G:A	1	152412154	G	A	CRNN	missense	0.173408	0.00397959	0.00105597	0.00134393	0.0107376	0.00140616	0.169262	0.0050241	0.00985128	0.0583851	4.26116e-05	0.00939921	TRUE	Missense	AFR	0.00134393
1:154454574:G:A	1	154454574	G	A	IL6R	missense	0.181388	0.00366732	0.000616197	0.00127944	0.012605	0.00130469	0.177478	0.00586291	0.0113864	0.0611667	-0.00010829	0.0100645	TRUE	Missense	AFR	0.00127944
11:64913888:C:T	11	64913888	C	T	ATG2A	missense	0.16704	0.00468882	0.000791975	0.00173413	0.00583567	0.000609901	0.161979	0.0040107	0.0104186	0.0551416	0.00238357	0.0112825	TRUE	Missense	AFR	0.00173413
11:71118855:C:T	11	71118855	C	T	SHANK2	missense	0.17049	0.00432972	0.0262232	0.00131396	0.00466853	0.00116898	0.165881	0.00452079	0.00491449	0.05847	0.00359989	0.00993089	TRUE	Missense	AFR	0.00131396
11:16841676:G:A	11	16841676	G	A	PLEKHA7	missense	0.207013	0.00447695	0.00440063	0.00212113	0.00957049	0.0134686	0.199823	0.00718082	0.00662069	0.0708076	0.00151697	0.000214415	TRUE	Missense	AFR	0.00212113
11:64804546:T:C	11	64804546	T	C	MEN1	missense	0.710227	0.848917	0.723601	0.993159	0.980159	0.991461	0.243741	0.0875674	0.198224	0.154787	0.00549774	0.0194521	TRUE	Missense	AFR	0.006841
11:70433653:G:A	11	70433653	G	A	CTTN	missense	0.180769	0.00389689	0.000616306	0.00140084	0.0112202	0.000932014	0.176588	0.00556379	0.0114443	0.0606128	3.64824e-05	0.0110333	TRUE	Missense	AFR	0.00140084
11:5453664:T:C	11	5453664	T	C	OR51I2	missense	0.171141	0.00472567	0.00105597	0.00142973	0.00793651	0.00105038	0.166706	0.00399903	0.00980815	0.0575367	0.000964199	0.0101983	TRUE	Missense	AFR	0.00142973
11:60703441:G:T	11	60703441	G	T	MS4A8	missense	0.156613	0.00409927	0.000703977	0.0013164	0.0112045	0.00123674	0.152481	0.00394875	0.009635	0.0526388	-0.000111754	0.00868495	TRUE	Missense	AFR	0.0013164
11:57387528:G:A	11	57387528	G	A	PRG2	missense	0.6465	0.989848	0.995688	0.997019	0.98296	0.995866	0.34523	0.00794673	0.015815	0.1197	0.00183863	0.0168501	TRUE	Missense	AFR	0.002981
11:67490352:C:A	11	67490352	C	A	AIP	missense	0.499661	0.986238	0.997096	0.995142	0.977591	0.997357	0.489428	0.0123428	0.0297577	0.167285	0.00371565	0.0315253	TRUE	Missense	AFR	0.004858
11:94544896:A:G	11	94544896	A	G	FUT4	missense	0.281807	0.0103451	0.0133756	0.00933469	0.0798319	0.049895	0.255084	0.00980317	0.00572257	0.0903327	0.0251673	0.00648275	TRUE	Missense	AFR	0.00933469
11:64753682:G:C	11	64753682	G	C	PYGM	missense	0.183889	0.00532444	0.00158395	0.00159656	0.0030388	0.000931793	0.179039	0.0040373	0.00954614	0.0616478	0.00665878	0.0114959	TRUE	Missense	AFR	0.00159656
1:196741937:G:T	1	196741937	G	T	CFH	missense	0.268058	0.00775651	0.00184794	0.00325942	0.0219421	0.00257514	0.259235	0.00657597	0.0158261	0.0880581	-7.57118e-05	0.0147574	TRUE	Missense	AFR	0.00325942
1:207023445:T:C	1	207023445	T	C	C1orf116	missense	0.326873	0.0175946	0.00395987	0.00400181	0.0119103	0.00508251	0.31502	0.00178794	0.0162323	0.110892	0.00511848	0.0147234	TRUE	Missense	AFR	0.00400181
1:207609544:A:G	1	207609544	A	G	CR1	missense	0.611235	0.0170787	0.00316846	0.00577479	0.0396825	0.00352411	0.599493	0.014762	0.037252	0.20553	0.000294221	0.0377542	TRUE	Missense	AFR	0.00577479
1:89190100:T:C	1	89190100	T	C	GBP4	missense	0.243848	0.0062272	0.00140795	0.0022369	0.0140056	0.00144004	0.237524	0.00646768	0.0143527	0.0813736	0.000410131	0.0148164	TRUE	Missense	AFR	0.0022369
1:1334108:G:A	1	1334108	G	A	TAS1R3	missense	0.204146	0.00444932	0.00158423	0.00146374	0.00420168	0.000914851	0.199822	0.00612315	0.0106461	0.0687257	0.00581203	0.0127049	TRUE	Missense	AFR	0.00146374
3:46455364:G:A	3	46455364	G	A	LTF	missense	0.182552	0.00442176	0.000967969	0.00132367	0.00186741	0.000864026	0.17852	0.0048752	0.0106153	0.0615336	0.00850575	0.0112791	TRUE	Missense	AFR	0.00132367
3:67400773:G:A	3	67400773	G	A	SUCLG2	missense	0.185988	0.00424666	0.00114396	0.00181347	0.00746965	0.00116898	0.18082	0.00566076	0.0108144	0.0614885	0.00182235	0.0111669	TRUE	Missense	AFR	0.00181347
3:45946488:G:A	3	45946488	G	A	CXCR6	missense	0.438171	0.01122	0.00343249	0.00446333	0.019141	0.00423542	0.427604	0.0120182	0.0241469	0.145912	0.00360666	0.0232913	TRUE	Missense	AFR	0.00446333
3:196554392:C:T	3	196554392	C	T	WDR53	missense	0.17386	0.00635617	0.00123196	0.00235995	0.00746965	0.0010165	0.167019	0.0029907	0.0104202	0.0566214	0.00172654	0.0113536	TRUE	Missense	AFR	0.00235995
3:13570786:A:G	3	13570786	A	G	FBLN2	missense	0.349795	0.0174841	0.0405667	0.00945684	0.0294255	0.00935181	0.326435	0.00502584	0.000978212	0.108147	1.26768e-05	0.0134534	TRUE	Missense	AFR	0.00945684
3:170467161:G:A	3	170467161	G	A	SLC7A14	missense	0.164596	0.00340844	0.000879972	0.00104437	0.00326797	0.000525192	0.161382	0.00508001	0.00938408	0.0556227	0.00473329	0.0106621	TRUE	Missense	AFR	0.00104437
3:47121932:C:G	3	47121932	C	G	SETD2	missense	0.223888	0.00724064	0.00175994	0.00192439	0.0100373	0.00166029	0.217957	0.00414416	0.0120873	0.0756732	0.00153632	0.0127987	TRUE	Missense	AFR	0.00192439
3:98391029:T:C	3	98391029	T	C	OR5K3	missense	0.17731	0.00592321	0.00123196	0.00155846	0.0119048	0.00118592	0.172315	0.00311352	0.00998412	0.0598887	-4.76791e-05	0.0104838	TRUE	Missense	AFR	0.00155846
3:9949745:G:A	3	9949745	G	A	PRRT3	missense	0.163961	0.00383212	0.000703977	0.00116499	0.00583567	0.000796259	0.160339	0.00455144	0.00992946	0.0553205	0.00196044	0.0100572	TRUE	Missense	AFR	0.00116499
3:45086023:T:C	3	45086023	T	C	CDCP1	missense	0.778261	0.992686	0.998768	0.996919	0.98436	0.998814	0.213289	0.00464449	0.0141341	0.0718718	-1.96383e-05	0.0147793	TRUE	Missense	AFR	0.003081
3:44901596:T:C	3	44901596	T	C	TGM4	missense	0.177388	0.0050573	0.00563182	0.00304972	0.0172736	0.00426931	0.16877	0.0051221	0.00394794	0.0565647	0.000123486	0.00592801	TRUE	Missense	AFR	0.00304972
3:53121704:C:T	3	53121704	C	T	RFT1	missense	0.156837	0.00400752	0.000791975	0.00124684	0.00607193	0.000881087	0.152961	0.00400454	0.00933455	0.0527162	0.00157375	0.00945994	TRUE	Missense	AFR	0.00124684
11:5200003:G:A	11	5200003	G	A	OR51V1	missense	0.167654	0.00327941	0.000616089	0.00128645	0.00326797	0.000830171	0.163894	0.00563082	0.0104455	0.0560155	0.00505677	0.010267	TRUE	Missense	AFR	0.00128645
11:61482407:C:T	11	61482407	C	T	PPP1R32	missense	0.219043	0.00496545	0.00140845	0.00167263	0.00980392	0.00121988	0.214136	0.00639027	0.0122103	0.073647	0.00135804	0.0131439	TRUE	Missense	AFR	0.00167263
11:124137223:A:G	11	124137223	A	G	VWA5A	missense	0.155458	0.00385976	0.0235832	0.00130262	0.0070028	0.00216854	0.150851	0.00434392	0.00416826	0.0532433	0.00105915	0.00681871	TRUE	Missense	AFR	0.00130262
11:94064453:A:G	11	94064453	A	G	HEPHL1	missense	0.746054	0.99416	0.997448	0.997755	0.989963	0.998136	0.247688	0.0075407	0.0123855	0.0847786	0.0025522	0.0144457	TRUE	Missense	AFR	0.002245
11:47182432:G:A	11	47182432	G	A	PACSIN3	missense	0.310398	0.00833671	0.00175994	0.00254615	0.0184407	0.00225324	0.303264	0.00756399	0.018168	0.104759	0.000354374	0.0176616	TRUE	Missense	AFR	0.00254615
11:6877309:G:A	11	6877309	G	A	OR10A4	missense	0.366143	0.0087144	0.00184794	0.00390387	0.0196078	0.00277844	0.356564	0.0109875	0.0226516	0.120901	0.00125177	0.0212254	TRUE	Missense	AFR	0.00390387
11:105008901:G:C	11	105008901	G	C	CASP5	missense	0.190385	0.00592343	0.00281591	0.00209847	0.0109711	0.0279595	0.181377	0.00482727	0.00888378	0.0686564	0.000686308	0.00399187	TRUE	Missense	AFR	0.00209847
11:76660661:C:G	11	76660661	C	G	LRRC32	missense	0.163481	0.00374014	0.00114396	0.00121681	0.00443511	0.000779318	0.159761	0.00468471	0.00885716	0.0549714	0.00331057	0.0101046	TRUE	Missense	AFR	0.00121681
11:65868582:T:C	11	65868582	T	C	EFEMP2	missense	0.67503	0.989931	0.997888	0.996221	0.980626	0.997255	0.315074	0.00710954	0.0193839	0.107421	0.00058708	0.0186316	TRUE	Missense	AFR	0.003779
11:47410177:A:G	11	47410177	A	G	SLC39A13	missense	0.827436	0.996011	0.999384	0.998787	0.997199	0.999051	0.168833	0.00483818	0.0107568	0.0582209	0.00606226	0.0102868	TRUE	Missense	AFR	0.001213
18:74353605:G:A	18	74353605	G	A	C18orf63	missense	0.168975	0.00514942	0.000879972	0.00288539	0.0214853	0.00125368	0.161046	0.00435775	0.0113546	0.0533456	0.00163383	0.0108463	TRUE	Missense	AFR	0.00288539
18:77268853:G:A	18	77268853	G	A	GALR1	missense	0.698862	0.992409	0.998592	0.997686	0.985294	0.998679	0.294688	0.0078085	0.0181584	0.101591	0.00133281	0.0190514	TRUE	Missense	AFR	0.002314
18:68837222:A:T	18	68837222	A	T	CCDC102B	missense	0.748246	0.994187	0.998504	0.998046	0.984827	0.998763	0.246159	0.00724113	0.0143793	0.0846907	0.000184591	0.0155748	TRUE	Missense	AFR	0.001954
18:63643504:T:C	18	63643504	T	C	SERPINB4	missense	0.159569	0.0055271	0.000879972	0.00241824	0.0168067	0.00269373	0.152453	0.00324326	0.0104467	0.0516787	0.000432594	0.00694449	TRUE	Missense	AFR	0.00241824
18:45880151:C:T	18	45880151	C	T	EPG5	missense	0.1688	0.00448616	0.00114396	0.0016888	0.00630252	0.000559095	0.163881	0.00431643	0.00961828	0.055806	0.00203176	0.0114846	TRUE	Missense	AFR	0.0016888
18:7043336:A:G	18	7043336	A	G	LAMA1	missense	0.190124	0.00489148	0.00395987	0.00176652	0.00816993	0.000948767	0.18491	0.00500661	0.00575005	0.0633761	0.00150495	0.0120108	TRUE	Missense	AFR	0.00176652
17:7427118:A:G	17	7427118	A	G	SPEM2	missense	0.16272	0.00479937	0.00123196	0.0017058	0.00746965	0.000745434	0.157649	0.00366225	0.00907756	0.0538361	0.00107803	0.0106383	TRUE	Missense	AFR	0.0017058
17:57106365:G:A	17	57106365	G	A	AKAP1	missense	0.213611	0.00671543	0.00149595	0.00176652	0.00583567	0.000948734	0.208197	0.00407897	0.0118477	0.0721005	0.00450344	0.0136693	TRUE	Missense	AFR	0.00176652
17:76291239:C:T	17	76291239	C	T	QRICH2	missense	0.171587	0.00473497	0.00114416	0.00140059	0.0137722	0.00108427	0.167166	0.00400627	0.00962103	0.0578743	-6.69103e-05	0.0101397	TRUE	Missense	AFR	0.00140059
17:68932319:T:C	17	68932319	T	C	ABCA8	missense	0.236771	0.00868676	0.00219993	0.00283771	0.0245098	0.00249043	0.228455	0.0039023	0.0127893	0.07864	0.000795933	0.0126684	TRUE	Missense	AFR	0.00283771
5:176577475:T:C	5	176577475	T	C	CDHR2	missense	0.796147	0.99357	0.999032	0.998366	0.987162	0.990631	0.197819	0.00408934	0.0127261	0.0708203	0.000108308	0.00152912	TRUE	Missense	AFR	0.001634
5:150676745:C:A	5	150676745	C	A	MYOZ3	missense	0.297595	0.0085578	0.0834213	0.00348043	0.0163399	0.0150786	0.285656	0.00813357	0.0350223	0.103937	0.00132305	0.0021288	TRUE	Missense	AFR	0.00348043
5:75663395:A:G	5	75663395	A	G	ANKDD1B	missense	0.218257	0.00630136	0.00167254	0.00167753	0.00746965	0.00110125	0.213104	0.00469277	0.0116405	0.0738482	0.00300617	0.0134887	TRUE	Missense	AFR	0.00167753
5:32077547:G:A	5	32077547	G	A	PDZD2	missense	0.283954	0.00656804	0.00175994	0.00187015	0.0121382	0.00157558	0.278516	0.00792358	0.0157766	0.096432	0.00201444	0.0168336	TRUE	Missense	AFR	0.00187015
5:135008076:T:G	5	135008076	T	G	CATSPER3	missense	0.410605	0.0162871	0.0029919	0.00535637	0.0331776	0.00354081	0.397258	0.00598219	0.0244946	0.136042	-0.000100891	0.0241606	TRUE	Missense	AFR	0.00535637
5:130184986:G:A	5	130184986	G	A	CHSY3	missense	0.238854	0.275318	0.255223	0.0097905	0.0278689	0.0564327	0.163471	0.209314	0.158346	0.187838	0.0050576	0.000950086	TRUE	Missense	AFR	0.0097905
5:36257032:G:A	5	36257032	G	A	RANBP3L	missense	0.278371	0.00791311	0.000968139	0.00218761	0.0156396	0.0015248	0.271992	0.00617887	0.0177546	0.0941598	0.000518746	0.0169545	TRUE	Missense	AFR	0.00218761
5:140829844:C:G	5	140829844	C	G	PCDHA6	missense	0.202541	0.0065221	0.00131996	0.00155927	0.0102708	0.00106733	0.197538	0.00365691	0.0114003	0.0688269	0.00073944	0.0124643	TRUE	Missense	AFR	0.00155927
5:5464549:G:A	5	5464549	G	A	ICE1	missense	0.164486	0.00424673	0.000879972	0.00106541	0.00163399	0.00116898	0.160998	0.00398631	0.00947354	0.0559613	0.00769366	0.00912817	TRUE	Missense	AFR	0.00106541
5:83542036:C:A	5	83542036	C	A	VCAN	missense	0.165689	0.00440326	0.000967969	0.00123462	0.0128385	0.00132145	0.16168	0.00399897	0.00951971	0.0561811	-9.49023e-05	0.00903947	TRUE	Missense	AFR	0.00123462
5:55954899:A:G	5	55954899	A	G	IL6ST	missense	0.291556	0.00679884	0.00140795	0.00247833	0.00934143	0.00162668	0.284869	0.00844231	0.0176213	0.0975057	0.00468314	0.0177229	TRUE	Missense	AFR	0.00247833
5:150135834:T:A	5	150135834	T	A	PDGFRB	missense	0.208993	0.127773	0.0425906	0.00322384	0.00793651	0.0520724	0.172578	0.0817612	0.00333941	0.126131	0.0109679	0.00857079	TRUE	Missense	AFR	0.00322384
5:149996157:TC:T	5	149996157	TC	T	TIGD6	frameshift	0.293311	0.00804208	0.00228793	0.00255183	0.0123716	0.00184683	0.286195	0.0070233	0.0158012	0.0985274	0.00246955	0.0174713	TRUE	LoF	AFR	0.00255183
16:71283630:T:C	16	71283630	T	C	CMTR2	missense	0.155954	0.00383219	0.00140795	0.00143541	0.00536881	0.0013046	0.151625	0.00432525	0.00799487	0.0519336	0.00219429	0.00855496	TRUE	Missense	AFR	0.00143541
16:730517:T:C	16	730517	T	C	CIAO3	missense	0.185526	0.00387825	0.00105597	0.0012152	0.00816993	0.000982618	0.18179	0.00572916	0.0104844	0.0627743	0.00112795	0.0110664	TRUE	Missense	AFR	0.0012152
16:3232468:G:A	16	3232468	G	A	ZNF200	missense	0.191423	0.00471646	0.000791975	0.00150341	0.0149393	0.00105038	0.186837	0.00512206	0.0118352	0.0644676	-8.50893e-05	0.0116065	TRUE	Missense	AFR	0.00150341
16:29779543:G:A	16	29779543	G	A	ZG16	missense	0.467709	0.985694	0.937346	0.994247	0.964519	0.995697	0.519024	0.0143874	0.00498884	0.179441	0.000249227	0.0309891	TRUE	Missense	AFR	0.005753
16:70251324:G:T	16	70251324	G	T	EXOSC6	missense	0.234524	0.00452309	0.00149595	0.00188959	0.0035014	0.000779318	0.229378	0.00804661	0.0130931	0.0780938	0.00889192	0.015425	TRUE	Missense	AFR	0.00188959
16:28497092:A:G	16	28497092	A	G	APOBR	missense	0.190423	0.00449538	0.00149595	0.00169204	0.00770308	0.00105038	0.185497	0.00547606	0.0101878	0.0634406	0.00176488	0.011666	TRUE	Missense	AFR	0.00169204
16:89816592:G:C	16	89816592	G	C	FANCA	missense	0.160128	0.00362038	0.000703977	0.00107029	0.00256769	0.000711575	0.156792	0.00455072	0.0095769	0.0540903	0.00562055	0.00991115	TRUE	Missense	AFR	0.00107029
16:1790776:G:A	16	1790776	G	A	IGFALS	missense	0.258754	0.00642065	0.00712777	0.00236968	0.0163399	0.0736116	0.24481	0.00956044	0.00770535	0.101776	0.000743128	0.0318938	TRUE	Missense	AFR	0.00236968
16:1486046:T:C	16	1486046	T	C	PTX4	missense	0.184408	0.00400715	0.00343189	0.00135446	0.00373483	0.000830143	0.180331	0.00558048	0.00588534	0.0620528	0.00536258	0.0115069	TRUE	Missense	AFR	0.00135446
4:55453077:G:T	4	55453077	G	T	CLOCK	missense	0.27087	0.00710259	0.00255282	0.00230333	0.0151727	0.00172817	0.264312	0.0068317	0.0135457	0.0909715	0.000541528	0.0160012	TRUE	Missense	AFR	0.00230333
4:89247874:C:T	4	89247874	C	T	GPRIN3	missense	0.183307	0.00499281	0.000967969	0.0015043	0.0140056	0.0011027	0.178636	0.00435047	0.0108806	0.0617279	-0.000106717	0.0109532	TRUE	Missense	AFR	0.0015043
4:87313944:CG:C	4	87313944	CG	C	HSD17B13	frameshift	0.187952	0.00458783	0.000968139	0.00140713	0.00676937	0.000864085	0.183676	0.00501152	0.0110471	0.0633037	0.00223667	0.011727	TRUE	LoF	AFR	0.00140713
4:75867411:C:T	4	75867411	C	T	PPEF2	missense	0.403896	0.0105477	0.00888772	0.00377693	0.0217087	0.00689573	0.394053	0.0107006	0.0118226	0.136204	0.00130777	0.0155526	TRUE	Missense	AFR	0.00377693
4:154333360:C:A	4	154333360	C	A	DCHS2	missense	0.172002	0.00461513	0.000791975	0.0012832	0.00653595	0.000762402	0.167971	0.0040656	0.0103726	0.0581003	0.001793	0.0108334	TRUE	Missense	AFR	0.0012832
4:8614497:C:T	4	8614497	C	T	CPZ	missense	0.285704	0.00732341	0.00211193	0.00483252	0.0186741	0.00227026	0.273881	0.00908604	0.0175229	0.089875	0.00034229	0.0178237	TRUE	Missense	AFR	0.00483252
4:154490860:G:A	4	154490860	G	A	DCHS2	missense	0.193805	0.00437562	0.00131996	0.00171553	0.00816993	0.00111819	0.188854	0.00584464	0.0108194	0.0645174	0.00157334	0.011732	TRUE	Missense	AFR	0.00171553
4:83439918:G:A	4	83439918	G	A	HELQ	missense	0.262611	0.00727735	0.00281641	0.00218287	0.0114433	0.000931951	0.256337	0.00608535	0.0123605	0.0882437	0.00191593	0.0173446	TRUE	Missense	AFR	0.00218287
4:5729347:C:T	4	5729347	C	T	EVC	missense	0.1812	0.00553642	0.00219993	0.0053959	0.0343137	0.0282936	0.164852	0.00709953	0.012155	0.0574188	0.00536924	0.00275455	TRUE	Missense	AFR	0.0053959
4:56448597:GGTACAGATAAAACAA:G	4	56448597	GGTACAGATAAAACAA	G	PAICS	splice_donor	0.179343	0.00458665	0.00114558	0.00216511	0.00864486	0.0016463	0.173235	0.00509044	0.0107048	0.0584373	0.00106241	0.00994102	TRUE	LoF	AFR	0.00216511
4:177438806:G:C	4	177438806	G	C	AGA	missense	0.763497	0.993929	0.99824	0.997939	0.988562	0.998695	0.23058	0.00614967	0.0128884	0.0791567	0.00115324	0.0144974	TRUE	Missense	AFR	0.002061
4:143696244:A:T	4	143696244	A	T	FREM3	missense	0.193065	0.101268	0.161563	0.00472718	0.0221755	0.00606512	0.160172	0.0579182	0.106423	0.101777	6.3812e-05	0.0123109	TRUE	Missense	AFR	0.00472718
4:83453539:A:G	4	83453539	A	G	HELQ	missense	0.426933	0.0121688	0.00343189	0.00374595	0.0284781	0.00227019	0.417541	0.00977337	0.0228916	0.143922	4.6692e-05	0.026577	TRUE	Missense	AFR	0.00374595
4:174977870:T:C	4	174977870	T	C	ADAM29	missense	0.296445	0.00903731	0.00272887	0.0032428	0.017757	0.00215203	0.287668	0.00650649	0.015663	0.0983636	0.000460055	0.0176211	TRUE	Missense	AFR	0.0032428
4:7434585:G:A	4	7434585	G	A	PSAPL1	missense	0.231473	0.0060615	0.00175994	0.00242229	0.0172736	0.00225324	0.224607	0.00618651	0.0129182	0.0767587	-0.000116131	0.0123075	TRUE	Missense	AFR	0.00242229
8:42439474:C:T	8	42439474	C	T	SLC20A2	missense	0.167877	0.00753542	0.000703977	0.00345694	0.0263772	0.00476061	0.1578	0.00244878	0.012524	0.0532432	0.00346469	0.00517017	TRUE	Missense	AFR	0.00345694
8:10700250:A:G	8	10700250	A	G	C8orf74	missense	0.627435	0.113496	0.105421	0.00833511	0.0429907	0.0578885	0.594039	0.0227587	0.0148579	0.258612	0.00234687	-7.11629e-06	TRUE	Missense	AFR	0.00833511
8:22120385:G:T	8	22120385	G	T	HR	missense	0.179464	0.00453222	0.000879972	0.0018653	0.0114379	0.00125368	0.174066	0.00496741	0.0111248	0.059261	5.66707e-05	0.0106118	TRUE	Missense	AFR	0.0018653
8:23224964:G:A	8	23224964	G	A	TNFRSF10A	missense	0.250766	0.00554563	0.00140795	0.001841	0.00863679	0.00137228	0.245497	0.0074654	0.0144075	0.0844784	0.00331114	0.0150411	TRUE	Missense	AFR	0.001841
8:39283601:C:A	8	39283601	C	A	ADAM32	missense	0.32801	0.0126133	0.0275424	0.00358286	0.0224509	0.00267906	0.317601	0.00462472	9.31039e-05	0.109757	1.81892e-05	0.018853	TRUE	Missense	AFR	0.00358286
8:10622867:G:C	8	10622867	G	C	RP1L1	missense	0.658197	0.0183135	0.00387256	0.00639829	0.0324463	0.00454037	0.645956	0.0161451	0.0391657	0.22109	0.00344104	0.039036	TRUE	Missense	AFR	0.00639829
8:27599995:T:G	8	27599995	T	G	CLU	missense	0.213802	0.00581331	0.00140795	0.00188798	0.0102708	0.00132145	0.208225	0.00517251	0.012118	0.071603	0.00108182	0.0127961	TRUE	Missense	AFR	0.00188798
8:37935147:T:C	8	37935147	T	C	AC144573.1	missense	0.220549	0.00584952	0.00149595	0.00202397	0.00723623	0.0014231	0.214705	0.00556673	0.0124514	0.0736029	0.00347048	0.0131095	TRUE	Missense	AFR	0.00202397
8:37935147:T:C	8	37935147	T	C	GOT1L1	missense	0.220549	0.00584952	0.00149595	0.00202397	0.00723623	0.0014231	0.214705	0.00556673	0.0124514	0.0736029	0.00347048	0.0131095	TRUE	Missense	AFR	0.00202397
8:37872499:G:A	8	37872499	G	A	RAB11FIP1	missense	0.32363	0.0108331	0.0061598	0.00335493	0.0249767	0.0084539	0.313778	0.00619663	0.011363	0.109807	-0.000116243	0.00856646	TRUE	Missense	AFR	0.00335493
8:123534764:T:C	8	123534764	T	C	FBXO32	missense	0.22469	0.005601	0.000879972	0.00169043	0.0107376	0.00144009	0.219623	0.00587543	0.0139551	0.0758663	0.00106485	0.0130477	TRUE	Missense	AFR	0.00169043
8:100141838:G:A	8	100141838	G	A	FBXO43	missense	0.169485	0.0117082	0.093277	0.00221907	0.0151727	0.0411514	0.155736	0.000723734	0.0574838	0.0698498	-9.88239e-05	0.0126293	TRUE	Missense	AFR	0.00221907
8:102560858:T:C	8	102560858	T	C	ODF1	missense	0.231933	0.00796853	0.0169103	0.00543223	0.0210182	0.00262596	0.21792	0.00595307	0.0002434	0.0705316	-9.86065e-05	0.0141708	TRUE	Missense	AFR	0.00543223
8:86668054:C:T	8	86668054	C	T	CNGB3	missense	0.161575	0.00458749	0.00695178	0.00139006	0.00256769	0.0109955	0.156066	0.00398127	0.00149247	0.0565245	0.00639238	7.29585e-05	TRUE	Missense	AFR	0.00139006
8:144528888:G:A	8	144528888	G	A	C8orf82	missense	0.204379	0.00626428	0.00132042	0.00446777	0.0109711	0.00144024	0.193024	0.00583342	0.0138519	0.0619205	0.00134935	0.0140786	TRUE	Missense	AFR	0.00446777
8:119221728:G:A	8	119221728	G	A	MAL2	missense	0.304969	0.00956189	0.0385428	0.0037233	0.031746	0.0767146	0.287226	0.00915141	0.00222692	0.117709	0.000334613	0.0278098	TRUE	Missense	AFR	0.0037233
8:109425214:T:C	8	109425214	T	C	PKHD1L1	missense	0.316619	0.00898154	0.00220032	0.00234295	0.0135387	0.0015248	0.309915	0.00696361	0.0173547	0.107491	0.00240488	0.0196889	TRUE	Missense	AFR	0.00234295
8:33389373:A:G	8	33389373	A	G	FUT10	missense	0.1552	0.00464277	0.000791975	0.00152202	0.0035014	0.000847084	0.150585	0.00334839	0.00949089	0.0516037	0.00431095	0.0097063	TRUE	Missense	AFR	0.00152202
8:86064422:T:C	8	86064422	T	C	PSKH2	missense	0.305902	0.00891706	0.00290391	0.00330718	0.0277778	0.0082506	0.296413	0.00735397	0.0161686	0.102886	0.000264071	0.00777386	TRUE	Missense	AFR	0.00330718
8:22127486:G:A	8	22127486	G	A	HR	missense	0.177238	0.00455065	0.000880127	0.00179487	0.0116713	0.0012198	0.171988	0.00477863	0.0109269	0.0586848	-8.71881e-06	0.0104914	TRUE	Missense	AFR	0.00179487
8:6925957:C:T	8	6925957	C	T	DEFA6	missense	0.194591	0.00625484	0.00219993	0.00203935	0.0172736	0.0429472	0.184071	0.0050842	0.0109062	0.0736433	-9.31359e-05	0.0134722	TRUE	Missense	AFR	0.00203935
19:50007803:G:T	19	50007803	G	T	VRK3	missense	0.184227	0.00512187	0.00114396	0.00149693	0.00863679	0.0014231	0.179554	0.00424856	0.0105223	0.0621387	0.000989898	0.0102607	TRUE	Missense	AFR	0.00149693
19:11378373:G:C	19	11378373	G	C	EPOR	missense	0.199418	0.00465198	0.00114396	0.00155926	0.0163399	0.00103351	0.19473	0.00568076	0.0115092	0.0671008	-1.05902e-05	0.0122227	TRUE	Missense	AFR	0.00155926
19:51127228:C:A	19	51127228	C	A	SIGLEC9	missense	0.355387	0.00856748	0.00431718	0.00287951	0.017507	0.00662487	0.347365	0.0100274	0.0158526	0.120639	0.00164292	0.0123781	TRUE	Missense	AFR	0.00287951
19:54278473:G:C	19	54278473	G	C	LILRB2	missense	0.424479	0.0119186	0.0239087	0.00762679	0.0240843	0.0208191	0.405999	0.0139721	0.00257868	0.13881	0.00241033	0.00454455	TRUE	Missense	AFR	0.00762679
19:48629763:G:A	19	48629763	G	A	SPHK2	missense	0.168738	0.004385	0.00123196	0.00136983	0.00443511	0.000796259	0.16455	0.00423256	0.0091518	0.0566363	0.00367888	0.0105852	TRUE	Missense	AFR	0.00136983
19:50041768:A:G	19	50041768	A	G	ZNF473	missense	0.187191	0.00531533	0.00114396	0.00154389	0.0098085	0.00152475	0.182365	0.00420982	0.0107696	0.0631588	0.00057009	0.0102783	TRUE	Missense	AFR	0.00154389
19:10274864:A:T	19	10274864	A	T	ICAM1	missense	0.223073	0.00648513	0.050449	0.00317696	0.0219421	0.018196	0.211813	0.00653252	0.0154221	0.0774364	0.000172204	-5.78427e-06	TRUE	Missense	AFR	0.00317696
19:14746255:T:G	19	14746255	T	G	ADGRE2	missense	0.240873	0.00559261	0.00158479	0.00162918	0.00350467	0.000881236	0.236098	0.00666007	0.0131329	0.0813616	0.00911348	0.0154159	TRUE	Missense	AFR	0.00162918
19:12351257:G:T	19	12351257	G	T	ZNF442	missense	0.178901	0.00484543	0.00114396	0.00156008	0.00910364	0.0010165	0.174163	0.00433313	0.0102007	0.0599259	0.000656447	0.0109076	TRUE	Missense	AFR	0.00156008
19:46040413:A:G	19	46040413	A	G	IGFL4	missense	0.156987	0.00408092	0.00114396	0.00142893	0.0100373	0.00103344	0.152624	0.00405844	0.00866795	0.0524121	6.4373e-06	0.00927374	TRUE	Missense	AFR	0.00142893
19:57420057:A:G	19	57420057	A	G	ZNF17	missense	0.219405	0.00800508	0.00149595	0.00253643	0.0130719	0.00152475	0.211971	0.00357022	0.0129608	0.0727882	0.000376763	0.0133908	TRUE	Missense	AFR	0.00253643
19:22664610:G:A	19	22664610	G	A	ZNF492	missense	0.279052	0.00854858	0.00149622	0.00317607	0.0135451	0.0016434	0.27049	0.0061079	0.0172824	0.091987	0.00162708	0.0175593	TRUE	Missense	AFR	0.00317607
19:8491151:G:A	19	8491151	G	A	PRAM1	missense	0.164557	0.00412721	0.00140795	0.00169289	0.0107376	0.000728517	0.159628	0.00455098	0.00872474	0.0542214	-4.46866e-06	0.0107314	TRUE	Missense	AFR	0.00169289
19:46723177:C:T	19	46723177	C	T	STRN4	missense	0.22008	0.00699178	0.0349349	0.00239962	0.015873	0.0152475	0.211031	0.00509138	0.00600385	0.0772866	-3.31026e-05	0.000157827	TRUE	Missense	AFR	0.00239962
19:13918814:A:C	19	13918814	A	C	CC2D1A	missense	0.19597	0.00578535	0.00184924	0.00319343	0.0221859	0.0098624	0.186451	0.00544234	0.011392	0.0639978	0.000876041	0.00159474	TRUE	Missense	AFR	0.00319343
19:16925277:C:T	19	16925277	C	T	CPAMD8	missense	0.174241	0.00829986	0.0428546	0.00177867	0.00746965	0.00157563	0.167403	0.0014842	0.0156738	0.0608544	0.00173867	0.0100445	TRUE	Missense	AFR	0.00177867
19:50046427:T:G	19	50046427	T	G	ZNF473	missense	0.183928	0.00511257	0.00114396	0.00149855	0.00863679	0.0014231	0.179252	0.00424594	0.0105047	0.0620289	0.000982733	0.0102427	TRUE	Missense	AFR	0.00149855
19:51127979:T:C	19	51127979	T	C	SIGLEC9	missense	0.354255	0.00857685	0.00184794	0.0028823	0.0170401	0.00174505	0.346726	0.00976713	0.020998	0.119057	0.00174604	0.0220415	TRUE	Missense	AFR	0.0028823
19:13959273:T:C	19	13959273	T	C	DCAF15	missense	0.394197	0.0109623	0.0030799	0.00429017	0.0277778	0.0139261	0.382653	0.0102416	0.022426	0.133104	-6.56244e-06	0.00652936	TRUE	Missense	AFR	0.00429017
19:12351308:T:C	19	12351308	T	C	ZNF442	missense	0.165267	0.0046704	0.000879972	0.00148399	0.00816993	0.000931793	0.160716	0.00379596	0.00989524	0.0552813	0.000716889	0.0101374	TRUE	Missense	AFR	0.00148399
19:11298229:T:G	19	11298229	T	G	TSPAN16	missense	0.158309	0.00455073	0.00123196	0.00165479	0.0105042	0.000948767	0.153344	0.00370677	0.00875819	0.0524325	-2.1024e-05	0.00978713	TRUE	Missense	AFR	0.00165479
19:43874072:T:C	19	43874072	T	C	ZNF404	missense	0.239965	0.0078672	0.00131996	0.00214718	0.0107376	0.00140635	0.233535	0.00435493	0.0143261	0.080732	0.00167871	0.0146497	TRUE	Missense	AFR	0.00214718
19:2389795:A:G	19	2389795	A	G	TMPRSS9	missense	0.167284	0.00643907	0.000879972	0.00242066	0.00606909	0.000762376	0.160307	0.00266131	0.0109003	0.0541261	0.00260966	0.0116102	TRUE	Missense	AFR	0.00242066
19:43996609:G:A	19	43996609	G	A	ZNF155	missense	0.692705	0.988467	0.983105	0.991055	0.952148	0.978145	0.284364	0.0085464	0.00324346	0.0942726	0.00471893	0.00108347	TRUE	Missense	AFR	0.008945
19:13772127:G:C	19	13772127	G	C	MRI1	missense	0.214731	0.00553642	0.00140795	0.00153093	0.00490196	0.000897909	0.210082	0.00530408	0.0118478	0.0726391	0.00549449	0.0135847	TRUE	Missense	AFR	0.00153093
19:50000840:T:C	19	50000840	T	C	VRK3	missense	0.18357	0.0051403	0.00105597	0.00149374	0.00840729	0.00135538	0.178909	0.0041859	0.0106841	0.0618873	0.00108641	0.0103666	TRUE	Missense	AFR	0.00149374
19:53109602:T:G	19	53109602	T	G	ZNF415	missense	0.216201	0.00729577	0.0029919	0.00226361	0.00887021	0.00118592	0.209519	0.00392828	0.00932915	0.0720484	0.00216053	0.013722	TRUE	Missense	AFR	0.00226361
19:33210492:C:T	19	33210492	C	T	SLC7A10	missense	0.181305	0.00340838	0.00123196	0.00110994	0.00583567	0.000948734	0.177907	0.00611079	0.00967419	0.0613813	0.00258703	0.0107454	TRUE	Missense	AFR	0.00110994
19:51877314:G:A	19	51877314	G	A	ZNF577	missense	0.196618	0.00828159	0.00149622	0.00898652	0.0282446	0.00245663	0.174997	0.00605708	0.0168124	0.0501827	0.00105919	0.015159	TRUE	Missense	AFR	0.00898652
19:14473554:T:C	19	14473554	T	C	PTGER1	missense	0.358762	0.0108063	0.00211379	0.00381106	0.0154134	0.00223752	0.349019	0.00793618	0.0215664	0.119201	0.00317478	0.0220758	TRUE	Missense	AFR	0.00381106
14:104948222:T:C	14	104948222	T	C	AHNAK2	missense	0.169297	0.00538912	0.000967969	0.00143864	0.00933707	0.000982618	0.164702	0.00319323	0.00995697	0.0571234	0.000361351	0.0102985	TRUE	Missense	AFR	0.00143864
14:94469648:T:C	14	94469648	T	C	SERPINA9	missense	0.282139	0.00947933	0.00158423	0.00284654	0.0135387	0.00144004	0.27413	0.00511116	0.017077	0.0943292	0.00163507	0.0180817	TRUE	Missense	AFR	0.00284654
14:105469487:G:A	14	105469487	G	A	MTA1	missense	0.556154	0.987675	0.9978	0.996146	0.975724	0.997137	0.434371	0.0105085	0.026967	0.14958	0.00118194	0.0263279	TRUE	Missense	AFR	0.003854
14:21523010:C:G	14	21523010	C	G	SALL2	missense	0.177742	0.00499281	0.00140795	0.00172847	0.0112045	0.00127063	0.172543	0.00422468	0.00967714	0.0592337	6.81514e-05	0.0103846	TRUE	Missense	AFR	0.00172847
14:20584462:G:A	14	20584462	G	A	AL163195.3	missense	0.162044	0.00446774	0.000791975	0.00123301	0.00816993	0.000813229	0.158111	0.00370953	0.00969108	0.0547547	0.000566072	0.00999856	TRUE	Missense	AFR	0.00123301
14:20584462:G:A	14	20584462	G	A	RNASE11	missense	0.162044	0.00446774	0.000791975	0.00123301	0.00816993	0.000813229	0.158111	0.00370953	0.00969108	0.0547547	0.000566072	0.00999856	TRUE	Missense	AFR	0.00123301
3:186558463:T:C	3	186558463	T	C	TBCCD1	missense	0.164164	0.00450459	0.00175994	0.00150583	0.00863679	0.0010165	0.159561	0.00396141	0.00785309	0.0548571	0.000507546	0.00987852	TRUE	Missense	AFR	0.00150583
3:195778868:C:T	3	195778868	C	T	MUC4	missense	0.257464	0.00651277	0.00149595	0.00187423	0.00233427	0.00137237	0.252014	0.00655088	0.0146947	0.0869893	0.0126861	0.0155598	TRUE	Missense	AFR	0.00187423
3:130566801:A:C	3	130566801	A	C	COL6A6	missense	0.172212	0.00588647	0.00105597	0.00206769	0.00957049	0.000881027	0.166114	0.00319571	0.0104688	0.056633	0.000495803	0.0113076	TRUE	Missense	AFR	0.00206769
3:48627040:C:T	3	48627040	C	T	SLC26A6	missense	0.194827	0.0111371	0.00167195	0.00602905	0.03338	0.00342234	0.178747	0.00208167	0.0141453	0.0575278	0.00428691	0.010933	TRUE	Missense	AFR	0.00602905
3:164982253:G:C	3	164982253	G	C	SI	missense	0.171263	0.00420075	0.00105597	0.00125174	0.00607193	0.00108441	0.167347	0.00452233	0.00962269	0.0578041	0.0020976	0.00992364	TRUE	Missense	AFR	0.00125174
3:46617247:A:G	3	46617247	A	G	FAM240A	missense	0.827892	0.995928	0.998592	0.998618	0.997199	0.997391	0.167778	0.00487761	0.0090145	0.0580146	0.00622417	0.00692685	TRUE	Missense	AFR	0.001382
3:13571515:A:C	3	13571515	A	C	FBLN2	missense	0.34624	0.0173183	0.0368773	0.00940094	0.0282446	0.00908105	0.32305	0.00496366	0.000344226	0.106753	0.000110173	0.0135735	TRUE	Missense	AFR	0.00940094
3:123700215:T:C	3	123700215	T	C	MYLK	missense	0.199453	0.00581267	0.00140795	0.00209035	0.0123716	0.00130455	0.193356	0.00459372	0.0113896	0.0661416	0.000153057	0.0120818	TRUE	Missense	AFR	0.00209035
3:58863864:A:T	3	58863864	A	T	C3orf67	missense	0.159143	0.00387818	0.000879972	0.00134797	0.0112045	0.000830171	0.155031	0.00437159	0.00934948	0.0532644	-0.000105813	0.00982887	TRUE	Missense	AFR	0.00134797
15:29269662:G:A	15	29269662	G	A	NSMCE3	missense	0.266638	0.00831829	0.00158395	0.00337354	0.024043	0.0022363	0.257486	0.00593933	0.0164978	0.0874546	0.0001449	0.0155594	TRUE	Missense	AFR	0.00337354
15:74819189:G:A	15	74819189	G	A	LMAN1L	missense	0.242372	0.00523232	0.00783175	0.00173738	0.0100373	0.00191448	0.237159	0.00743075	0.00374738	0.082117	0.00197206	0.0131611	TRUE	Missense	AFR	0.00173738
15:52397434:T:G	15	52397434	T	G	MYO5A	missense	0.713198	0.992907	0.980025	0.995818	0.982026	0.93926	0.270326	0.0111247	0.00051547	0.104903	0.00104233	0.0171151	TRUE	Missense	AFR	0.004182
15:42730963:C:T	15	42730963	C	T	CDAN1	missense	0.169886	0.00494676	0.0559662	0.00519918	0.0149463	0.0190763	0.15401	0.00715278	0.0221354	0.0537246	-1.22903e-05	0.000166196	TRUE	Missense	AFR	0.00519918
15:55498216:G:T	15	55498216	G	T	DNAAF4	missense	0.199555	0.0035005	0.00061598	0.00110427	0.0035014	0.000847084	0.196238	0.00701753	0.0123609	0.0676724	0.00630634	0.0121904	TRUE	Missense	AFR	0.00110427
15:65669852:A:G	15	65669852	A	G	DENND4A	missense	0.182951	0.00455065	0.000879972	0.00142494	0.00840336	0.00103351	0.178598	0.00481861	0.0109756	0.0615766	0.00102792	0.0109964	TRUE	Missense	AFR	0.00142494
15:45402785:G:C	15	45402785	G	C	SPATA5L1	missense	0.477359	0.00978297	0.00994368	0.00338004	0.0284781	0.0423373	0.465932	0.0168311	0.0150523	0.170246	0.00077933	0.000593451	TRUE	Missense	AFR	0.00338004
15:51692165:A:G	15	51692165	A	G	SCG3	missense	0.199825	0.00526936	0.000792114	0.00191479	0.0175234	0.00145832	0.194181	0.00514693	0.0127576	0.0665776	9.8318e-05	0.0115551	TRUE	Missense	AFR	0.00191479
15:73927258:T:G	15	73927258	T	G	LOXL1	missense	0.157378	0.00339917	0.000527983	0.00117068	0.00746965	0.000830143	0.153801	0.0047964	0.00994569	0.0528807	0.000717965	0.00951664	TRUE	Missense	AFR	0.00117068
10:119123533:A:G	10	119123533	A	G	DENND10	missense	0.193682	0.0570222	0.0336327	0.00784695	0.0285047	0.0124992	0.164015	0.0169722	0.00173766	0.0735968	0.00032415	0.00377587	TRUE	Missense	AFR	0.00784695
10:7563115:T:TC	10	7563115	T	TC	ITIH5	frameshift	0.28461	0.00944283	0.00730377	0.00666934	0.0249767	0.0190281	0.266874	0.00816747	0.0100795	0.0896611	-0.000115185	0.000948655	TRUE	LoF	AFR	0.00666934
10:121551357:A:G	10	121551357	A	G	FGFR2	missense	0.309674	0.142028	0.06371	0.00483647	0.0221755	0.00587877	0.273333	0.0829477	0.00901963	0.153961	0.00277585	0.0218042	TRUE	Missense	AFR	0.00483647
10:17991184:T:C	10	17991184	T	C	SLC39A12	missense	0.198996	0.00453222	0.00114396	0.00135366	0.00840336	0.00118592	0.194833	0.00566196	0.0112899	0.0673678	0.00145392	0.0116163	TRUE	Missense	AFR	0.00135366
10:32491974:A:C	10	32491974	A	C	CCDC7	missense	0.156195	0.0032979	0.000704101	0.00145564	0.00887021	0.000813201	0.151969	0.00507991	0.00963509	0.0516596	0.00024196	0.0097113	TRUE	Missense	AFR	0.00145564
10:119030036:T:A	10	119030036	T	A	NANOS1	missense	0.157061	0.00607127	0.000529287	0.00191555	0.00816993	0.000915161	0.151231	0.00229409	0.0107196	0.0517936	0.000688066	0.0100981	TRUE	Missense	AFR	0.00191555
10:116471848:G:A	10	116471848	G	A	PNLIPRP3	missense	0.828219	0.99474	0.999032	0.998282	0.993697	0.999136	0.166624	0.00359379	0.0103099	0.0570799	0.0021864	0.0109621	TRUE	Missense	AFR	0.001718
10:19531293:T:C	10	19531293	T	C	MALRD1	missense	0.318864	0.00907366	0.0507744	0.0044681	0.0296452	0.0691729	0.300418	0.010851	0.00696067	0.119326	-6.57964e-05	0.0200826	TRUE	Missense	AFR	0.0044681
10:69404936:T:C	10	69404936	T	C	TACR2	missense	0.19039	0.00606139	0.0451426	0.00316874	0.0207847	0.040492	0.1768	0.00602197	0.0130143	0.0704229	0.000218392	0.0105813	TRUE	Missense	AFR	0.00316874
10:16947272:C:T	10	16947272	C	T	CUBN	missense	0.182692	0.004044	0.00132089	0.00163134	0.0137786	0.00103344	0.177923	0.00564544	0.0100399	0.0608281	-0.000113937	0.011132	TRUE	Missense	AFR	0.00163134
10:32291291:T:C	10	32291291	T	C	EPC1	missense	0.169959	0.00503887	0.00114396	0.00252594	0.0198413	0.000931824	0.162903	0.00429403	0.0104517	0.0544842	0.00112897	0.0113816	TRUE	Missense	AFR	0.00252594
10:11755468:G:A	10	11755468	G	A	ECHDC3	missense	0.736093	0.993137	0.99736	0.997717	0.987862	0.99834	0.257429	0.00676261	0.0129119	0.0885392	0.00161478	0.0156886	TRUE	Missense	AFR	0.002283
11:57815436:G:A	11	57815436	G	A	CTNND1	missense	0.17056	0.00363894	0.00132135	0.00123572	0.00256889	0.000626906	0.166863	0.00522207	0.00888932	0.0572738	0.00633232	0.0109669	TRUE	Missense	AFR	0.00123572
11:67451776:G:C	11	67451776	G	C	GPR152	missense	0.411466	0.011395	0.00255192	0.00414763	0.0182073	0.00210084	0.401416	0.0101192	0.0241804	0.136972	0.00321226	0.0262179	TRUE	Missense	AFR	0.00414763
11:108235716:T:A	11	108235716	T	A	ATM	missense	0.197003	0.00547193	0.00105615	0.00248067	0.0123774	0.00230423	0.19	0.00513883	0.0123972	0.0642688	0.000182671	0.00999402	TRUE	Missense	AFR	0.00248067
11:62613634:G:C	11	62613634	G	C	ROM1	missense	0.801751	0.994197	0.999207	0.99742	0.979458	0.998103	0.190955	0.00488676	0.0132729	0.0646552	0.000628419	0.0110696	TRUE	Missense	AFR	0.00258
11:111540883:G:A	11	111540883	G	A	LAYN	missense	0.174334	0.00426508	0.00114396	0.00189123	0.0130719	0.00110121	0.168909	0.0050627	0.0101539	0.0573143	-0.000116795	0.0106498	TRUE	Missense	AFR	0.00189123
11:63911897:T:C	11	63911897	T	C	RCOR2	missense	0.828061	0.992991	0.99109	0.993594	0.985948	0.995168	0.155496	0.00464214	0.00250206	0.0470037	0.00016017	0.00714339	TRUE	Missense	AFR	0.006406
11:6892013:A:G	11	6892013	A	G	OR2D2	missense	0.833673	0.995541	0.998768	0.997204	0.986695	0.998374	0.158738	0.00501335	0.010201	0.0523649	-0.000116565	0.00968341	TRUE	Missense	AFR	0.002796
11:130914679:C:T	11	130914679	C	T	SNX19	missense	0.199327	0.00728656	0.00158395	0.00261253	0.019141	0.00106733	0.191762	0.00340146	0.0115036	0.0653485	0.000253049	0.0132176	TRUE	Missense	AFR	0.00261253
11:60383241:G:A	11	60383241	G	A	MS4A7	missense	0.15865	0.0041269	0.000879972	0.00132286	0.00630252	0.00113509	0.154549	0.00401087	0.00931408	0.0532491	0.00151478	0.00904546	TRUE	Missense	AFR	0.00132286
11:3217954:C:A	11	3217954	C	A	MRGPRG	missense	0.181961	0.00403486	0.00220032	0.00138766	0.00583567	0.00753905	0.177084	0.00565153	0.00815157	0.0625158	0.00295193	0.00177553	TRUE	Missense	AFR	0.00138766
11:124895615:T:G	11	124895615	T	G	ROBO4	missense	0.190582	0.00683556	0.0014082	0.00727318	0.0340962	0.0019655	0.172772	0.00633328	0.0151525	0.0512981	0.00439752	0.0143784	TRUE	Missense	AFR	0.00727318
11:31307826:C:T	11	31307826	C	T	DCDC1	missense	0.299817	0.266931	0.0366948	0.0072806	0.0273109	0.00691221	0.238709	0.204353	0.000833041	0.192452	0.00436978	0.029643	TRUE	Missense	AFR	0.0072806
11:130190674:G:A	11	130190674	G	A	ST14	missense	0.284431	0.010308	0.00211193	0.00316873	0.0179739	0.00167734	0.275552	0.00463774	0.0163067	0.0947476	0.000251735	0.0179941	TRUE	Missense	AFR	0.00316873
11:7669642:C:T	11	7669642	C	T	CYB5R2	missense	0.196357	0.00680755	0.0192782	0.00402221	0.0273109	0.0512708	0.180205	0.00616947	-3.1584e-05	0.0719024	0.00157333	0.0173281	TRUE	Missense	AFR	0.00402221
11:5342867:G:A	11	5342867	G	A	OR51B5	missense	0.211183	0.00486403	0.0029919	0.00173666	0.00723623	0.00122005	0.206114	0.00615285	0.00848138	0.070757	0.00291125	0.012686	TRUE	Missense	AFR	0.00173666
11:65581112:G:A	11	65581112	G	A	EHBP1L1	missense	0.157984	0.00387854	0.00862372	0.00168828	0.00677254	0.0011691	0.152926	0.00458853	0.000502328	0.0522489	0.00134844	0.0092636	TRUE	Missense	AFR	0.00168828
11:65582378:A:T	11	65582378	A	T	EHBP1L1	missense	0.837715	0.995873	0.993576	0.998281	0.992997	0.998848	0.157168	0.00450198	0.00180902	0.0536797	0.00134944	0.00961331	TRUE	Missense	AFR	0.001719
11:5454410:CA:C	11	5454410	CA	C	OR51I2	frameshift	0.202518	0.00408092	0.000879972	0.00196006	0.00606909	0.00110128	0.19714	0.00692856	0.0126124	0.0666833	0.00372456	0.0125092	TRUE	LoF	AFR	0.00196006
11:67665383:T:C	11	67665383	T	C	ALDH3B2	missense	0.799447	0.994777	0.998328	0.998506	0.996032	0.998679	0.195957	0.00494421	0.010318	0.0677812	0.00604154	0.0115525	TRUE	Missense	AFR	0.001494
11:78023248:A:T	11	78023248	A	T	KCTD14	start_lost	0.23985	0.00564706	0.00131996	0.00206368	0.0144725	0.00177888	0.233954	0.00690552	0.0141451	0.0802904	0.000203402	0.0135664	TRUE	LoF	AFR	0.00206368
11:2403417:G:A	11	2403417	G	A	TSSC4	missense	0.21314	0.0107871	0.0191868	0.00883185	0.0413165	0.0300546	0.188419	0.00510402	0.000329914	0.0636129	0.00521272	0.00101536	TRUE	Missense	AFR	0.00883185
11:8921452:G:A	11	8921452	G	A	C11orf16	missense	0.753369	0.993063	0.998768	0.997307	0.975957	0.998475	0.239131	0.00606678	0.0154162	0.0815758	0.000569308	0.0152541	TRUE	Missense	AFR	0.002693
11:35619880:G:A	11	35619880	G	A	FJX1	missense	0.228218	0.00463355	0.000791975	0.00146049	0.00816993	0.00127063	0.22389	0.00722883	0.0141424	0.0772682	0.00263063	0.0134197	TRUE	Missense	AFR	0.00146049
11:78200669:C:G	11	78200669	C	G	USP35	missense	0.209197	0.00593253	0.00255192	0.00342537	0.0168067	0.00172805	0.200098	0.00583659	0.0105953	0.0662849	-0.000117158	0.0128567	TRUE	Missense	AFR	0.00342537
20:33179619:C:T	20	33179619	C	T	BPIFA2	missense	0.215488	0.00528769	0.00140845	0.00170689	0.00256889	0.00108445	0.2105	0.00575377	0.0119925	0.0722303	0.00941076	0.0132574	TRUE	Missense	AFR	0.00170689
20:16371756:T:C	20	16371756	T	C	KIF16B	missense	0.1759	0.00862371	0.00140795	0.00649464	0.0457516	0.0359371	0.155763	0.00425232	0.0150499	0.0559017	0.0115607	0.00608348	TRUE	Missense	AFR	0.00649464
20:2311076:A:C	20	2311076	A	C	TGM3	missense	0.367928	0.00980157	0.00219993	0.00338003	0.0135387	0.00216854	0.359286	0.0092879	0.0215184	0.123091	0.0046061	0.0224107	TRUE	Missense	AFR	0.00338003
20:2311076:A:C	20	2311076	A	C	AL121899.2	missense	0.367928	0.00980157	0.00219993	0.00338003	0.0135387	0.00216854	0.359286	0.0092879	0.0215184	0.123091	0.0046061	0.0224107	TRUE	Missense	AFR	0.00338003
20:33791389:A:C	20	33791389	A	C	ZNF341	missense	0.178467	0.00470733	0.000879972	0.00200372	0.0154062	0.00152475	0.172659	0.00480109	0.0112069	0.0587293	2.83325e-07	0.0100611	TRUE	Missense	AFR	0.00200372
20:3547454:A:C	20	3547454	A	C	ATRN	missense	0.161581	0.00436641	0.00149595	0.00255589	0.0263772	0.0356114	0.1508	0.00587003	0.0104251	0.0586588	0.0035742	0.0102925	TRUE	Missense	AFR	0.00255589
20:58221472:A:T	20	58221472	A	T	ANKRD60	missense	0.292154	0.0380725	0.211897	0.00591889	0.0210084	0.0304781	0.26617	0.00143813	0.14875	0.115908	0.00125545	2.53134e-05	TRUE	Missense	AFR	0.00591889
20:63541286:G:A	20	63541286	G	A	SRMS	missense	0.315216	0.0101975	0.00378388	0.00479278	0.0361811	0.00369341	0.302937	0.00719419	0.0160022	0.102027	0.00192853	0.0168619	TRUE	Missense	AFR	0.00479278
20:49249135:C:T	20	49249135	C	T	ZNFX1	missense	0.202759	0.00533365	0.00140795	0.00243605	0.0177404	0.000982618	0.196	0.00556567	0.0118432	0.0662003	3.3665e-05	0.0133604	TRUE	Missense	AFR	0.00243605
20:50153619:A:C	20	50153619	A	C	TMEM189	missense	0.341243	0.00818041	0.031063	0.00325456	0.0217087	0.0312574	0.329605	0.0110441	0.000307211	0.12095	0.000412338	0.000402626	TRUE	Missense	AFR	0.00325456
20:50153619:A:C	20	50153619	A	C	TMEM189-UBE2V1	missense	0.341243	0.00818041	0.031063	0.00325456	0.0217087	0.0312574	0.329605	0.0110441	0.000307211	0.12095	0.000412338	0.000402626	TRUE	Missense	AFR	0.00325456
20:62880728:A:C	20	62880728	A	C	DIDO1	missense	0.163502	0.00411769	0.000791975	0.00142569	0.00536881	0.00116898	0.159187	0.00434241	0.0099224	0.0546364	0.00249604	0.00936185	TRUE	Missense	AFR	0.00142569
20:41362071:G:A	20	41362071	G	A	EMILIN3	missense	0.199165	0.00404407	0.000879972	0.00141191	0.00490196	0.000728493	0.195049	0.00638399	0.0119424	0.0669264	0.00456612	0.0127798	TRUE	Missense	AFR	0.00141191
20:62819953:C:T	20	62819953	C	T	COL9A3	missense	0.160182	0.00525084	0.0062478	0.00190415	0.00957049	0.0135533	0.153058	0.00357489	0.00227407	0.0555295	0.00037441	1.43956e-05	TRUE	Missense	AFR	0.00190415
20:56458364:C:T	20	56458364	C	T	CASS4	missense	0.269649	0.0553273	0.232489	0.00596099	0.0203081	0.0388147	0.239041	0.00975654	0.169125	0.117263	0.00162602	0.00144433	TRUE	Missense	AFR	0.00596099
20:53995013:G:A	20	53995013	G	A	BCAS1	missense	0.280247	0.00912994	0.00175994	0.00239577	0.017507	0.00138945	0.273204	0.00510411	0.016137	0.0947202	0.000162723	0.017676	TRUE	Missense	AFR	0.00239577
20:35286981:A:G	20	35286981	A	G	FAM83C	missense	0.37045	0.0106673	0.00202394	0.00369901	0.0193744	0.00237184	0.361007	0.00861408	0.022448	0.123603	0.00141786	0.0224308	TRUE	Missense	AFR	0.00369901
20:33663590:A:G	20	33663590	A	G	C20orf144	missense	0.369576	0.362177	0.030359	0.00820405	0.0287249	0.0151803	0.293959	0.290448	0.00866424	0.253549	0.00979736	0.0264665	TRUE	Missense	AFR	0.00820405
20:33301344:G:C	20	33301344	G	C	BPIFB1	missense	0.212094	0.00544419	0.000791975	0.0017228	0.0112045	0.000864026	0.206999	0.0054168	0.013371	0.0712288	0.000595343	0.0136645	TRUE	Missense	AFR	0.0017228
16:70269756:C:T	16	70269756	C	T	AARS1	missense	0.245122	0.00476296	0.00167401	0.00194925	0.00373832	0.000813587	0.239834	0.00834357	0.0134127	0.0817391	0.00914804	0.0161113	TRUE	Missense	AFR	0.00194925
16:10909070:A:G	16	10909070	A	G	CIITA	missense	0.767713	0.994574	0.998152	0.998324	0.996499	0.996476	0.227132	0.00656121	0.0121426	0.0788523	0.00876777	0.00921132	TRUE	Missense	AFR	0.001676
16:4888159:T:G	16	4888159	T	G	PPL	missense	0.798134	0.993459	0.99868	0.998165	0.988562	0.99895	0.19624	0.00376675	0.0115798	0.0678618	0.000385069	0.012694	TRUE	Missense	AFR	0.001835
16:2785578:G:A	16	2785578	G	A	PRSS33	missense	0.34028	0.0532546	0.0283401	0.00990131	0.0200747	0.0257192	0.308669	0.00464843	0.000689328	0.120493	0.00407557	0.00155951	TRUE	Missense	AFR	0.00990131
16:31379799:T:C	16	31379799	T	C	ITGAX	missense	0.166941	0.00416383	0.00105597	0.00212355	0.0165733	0.00128757	0.160939	0.00497155	0.0100934	0.0541843	0.000351865	0.00992181	TRUE	Missense	AFR	0.00212355
16:13944802:T:C	16	13944802	T	C	ERCC4	missense	0.203502	0.00585927	0.00123239	0.00233337	0.0165733	0.00103351	0.196878	0.00489418	0.0122619	0.0669155	-8.21352e-05	0.0132277	TRUE	Missense	AFR	0.00233337
16:2103413:A:T	16	2103413	A	T	PKD1	missense	0.160572	0.00480876	0.000967969	0.0014711	0.00536881	0.0011691	0.156003	0.00340856	0.00938679	0.053769	0.00243266	0.00925938	TRUE	Missense	AFR	0.0014711
16:2798985:G:T	16	2798985	G	T	PRSS41	missense	0.236729	0.185853	0.0410067	0.00469076	0.0161064	0.00491309	0.192368	0.136404	0.000898189	0.144729	0.00580941	0.0219215	TRUE	Missense	AFR	0.00469076
16:29780400:G:C	16	29780400	G	C	ZG16	missense	0.675366	0.991719	0.938578	0.996971	0.988095	0.997306	0.315516	0.00906377	0.0166986	0.110835	0.00436188	0.0184056	TRUE	Missense	AFR	0.003029
16:1788049:A:G	16	1788049	A	G	NUBP2	missense	0.301996	0.00724104	0.00264131	0.00243966	0.0116713	0.00144029	0.295342	0.00839759	0.0153974	0.101453	0.00314387	0.0188894	TRUE	Missense	AFR	0.00243966
3:14819683:G:C	3	14819683	G	C	FGD5	missense	0.163471	0.00531523	0.00281591	0.00167827	0.00746965	0.0033714	0.158044	0.00321484	0.00611649	0.0549849	0.00115572	0.00550007	TRUE	Missense	AFR	0.00167827
3:39184945:C:T	3	39184945	C	T	XIRP1	missense	0.265188	0.183868	0.0539423	0.00564928	0.0135387	0.00855555	0.219323	0.128163	0.00395809	0.152749	0.0100524	0.0177044	TRUE	Missense	AFR	0.00564928
3:52819464:T:A	3	52819464	T	A	ITIH4	missense	0.36194	0.00972788	0.0134636	0.00328613	0.0296452	0.201671	0.334838	0.0157834	0.00958418	0.164111	0.000292651	0.138385	TRUE	Missense	AFR	0.00328613
3:98264820:C:T	3	98264820	C	T	OR5H6	missense	0.22939	0.00895407	0.00184794	0.00383591	0.0196078	0.00184664	0.218947	0.00387051	0.0139024	0.0734303	-9.37481e-05	0.0144494	TRUE	Missense	AFR	0.00383591
3:98391194:T:C	3	98391194	T	C	OR5K3	missense	0.177246	0.00592321	0.00123196	0.00155765	0.0119048	0.00118596	0.172253	0.0031095	0.00997841	0.0598651	-4.82802e-05	0.0104778	TRUE	Missense	AFR	0.00155765
3:141608596:A:T	3	141608596	A	T	RASA2	missense	0.186368	0.00455065	0.00114396	0.00151313	0.00793651	0.000779344	0.181853	0.00505045	0.0106032	0.0624674	0.00141252	0.0119326	TRUE	Missense	AFR	0.00151313
3:27174706:C:T	3	27174706	C	T	NEK10	missense	0.297303	0.00688137	0.00123196	0.00276151	0.00816993	0.00186359	0.290036	0.00884705	0.0186768	0.0988133	0.00632108	0.0177636	TRUE	Missense	AFR	0.00276151
3:184054726:G:A	3	184054726	G	A	HTR3C	missense	0.16033	0.00455986	0.00123196	0.0014273	0.00630252	0.000847084	0.155932	0.00364163	0.00868986	0.0536683	0.00162718	0.00996994	TRUE	Missense	AFR	0.0014273
3:98264855:C:A	3	98264855	C	A	OR5H6	missense	0.229162	0.0089539	0.00184827	0.00383113	0.0196078	0.00184677	0.218728	0.00385802	0.0138827	0.0733604	-9.27574e-05	0.0144295	TRUE	Missense	AFR	0.00383113
3:167621524:C:A	3	167621524	C	A	WDR49	missense	0.182219	0.00553631	0.000967969	0.00146616	0.00864082	0.000830171	0.177595	0.00365409	0.0108039	0.0615504	0.000928497	0.0115619	TRUE	Missense	AFR	0.00146616
11:63228566:T:C	11	63228566	T	C	SLC22A25	splice_acceptor	0.19987	0.00633833	0.00158423	0.0091643	0.0179739	0.00408378	0.178179	0.00880976	0.0168382	0.0503323	0.00012643	0.0120643	TRUE	LoF	AFR	0.0091643
11:60518102:A:G	11	60518102	A	G	MS4A13	missense	0.84258	0.994464	0.998856	0.99804	0.989963	0.99773	0.151422	0.00284891	0.00926261	0.0519397	0.000110028	0.00721188	TRUE	Missense	AFR	0.00196
11:5453852:C:T	11	5453852	C	T	OR51I2	missense	0.172379	0.00338074	0.000967969	0.00156007	0.0035014	0.00105038	0.167956	0.00596315	0.0100977	0.0570219	0.00516277	0.0102763	TRUE	Missense	AFR	0.00156007
11:4848562:A:G	11	4848562	A	G	OR51S1	missense	0.193483	0.00477173	0.00158395	0.00187664	0.0112045	0.00106783	0.188071	0.0054078	0.0103546	0.0641729	0.000294744	0.0120069	TRUE	Missense	AFR	0.00187664
11:20508346:A:G	11	20508346	A	G	PRMT3	missense	0.177583	0.00530611	0.00439986	0.00162736	0.00933707	0.00084717	0.172547	0.00378432	0.00443263	0.0594966	0.000565316	0.0113398	TRUE	Missense	AFR	0.00162736
11:8925474:A:G	11	8925474	A	G	C11orf16	missense	0.636519	0.990254	0.997536	0.996388	0.974323	0.997882	0.354281	0.00930561	0.0208247	0.121105	-7.27359e-05	0.0224683	TRUE	Missense	AFR	0.003612
11:43391478:A:C	11	43391478	A	C	TTC17	missense	0.342407	0.00875189	0.00220032	0.00258063	0.0137722	0.00208468	0.335356	0.00869317	0.0191435	0.115731	0.0031368	0.0201583	TRUE	Missense	AFR	0.00258063
11:64318313:A:G	11	64318313	A	G	PRDX5	missense	0.807119	0.995836	0.998944	0.998628	0.995331	0.998746	0.188754	0.00584313	0.0110973	0.0650065	0.00454911	0.0110319	TRUE	Missense	AFR	0.001372
11:130419222:T:C	11	130419222	T	C	ADAMTS8	missense	0.204419	0.00775651	0.0441746	0.00918761	0.0296452	0.0290241	0.179126	0.00829127	0.00717551	0.0593242	0.000819413	0.000853262	TRUE	Missense	AFR	0.00918761
1:86580013:G:C	1	86580013	G	C	CLCA4	missense	0.18131	0.00411792	0.00941901	0.00128657	0.00653595	0.0101041	0.176212	0.00556009	0.000692517	0.063441	0.00234891	0.000510659	TRUE	Missense	AFR	0.00128657
1:46189486:T:C	1	46189486	T	C	POMGNT1	missense	0.816721	0.995818	0.998592	0.998748	0.998133	0.999034	0.179438	0.00519008	0.00955133	0.0619296	0.00848531	0.0109989	TRUE	Missense	AFR	0.001252
1:93582596:T:C	1	93582596	T	C	BCAR3	missense	0.171779	0.00464277	0.00219993	0.00165722	0.00910364	0.00120286	0.166797	0.00429125	0.00757042	0.0572088	0.000533241	0.0100719	TRUE	Missense	AFR	0.00165722
1:156572502:A:G	1	156572502	A	G	IQGAP3	missense	0.214203	0.00485473	0.00105597	0.00149452	0.00676937	0.00137228	0.209707	0.00615218	0.0126107	0.072394	0.00332405	0.012297	TRUE	Missense	AFR	0.00149452
1:225338162:C:G	1	225338162	C	G	DNAH14	missense	0.184078	0.00501124	0.000879972	0.00206202	0.0137722	0.00125368	0.178144	0.00474125	0.0116186	0.0605541	-0.000115358	0.0111157	TRUE	Missense	AFR	0.00206202
1:86125884:G:A	1	86125884	G	A	COL24A1	missense	0.160222	0.00390582	0.000880127	0.00105254	0.00677254	0.00106772	0.156792	0.00418938	0.00917636	0.0544371	0.00114313	0.00906539	TRUE	Missense	AFR	0.00105254
1:1285621:A:G	1	1285621	A	G	SCNN1D	missense	0.213354	0.00723169	0.00202429	0.00252349	0.0133053	0.00137232	0.206069	0.00401812	0.0113141	0.0704095	0.000216127	0.0132949	TRUE	Missense	AFR	0.00252349
1:6575171:A:G	1	6575171	A	G	TAS1R1	missense	0.759906	0.993506	0.998592	0.997855	0.992764	0.998577	0.233953	0.00586695	0.0140405	0.0803165	0.00438754	0.0145357	TRUE	Missense	AFR	0.002145
6:132726885:A:G	6	132726885	A	G	VNN3	missense	0.311533	0.0125609	0.00396057	0.00761716	0.0259104	0.0134745	0.292292	0.00654879	0.0181085	0.0966974	-4.96148e-05	0.00535607	TRUE	Missense	AFR	0.00761716
6:75113656:T:C	6	75113656	T	C	COL12A1	missense	0.173679	0.00523242	0.000880127	0.00158114	0.00840336	0.00111819	0.1688	0.0036502	0.0105618	0.058217	0.000862086	0.0103635	TRUE	Missense	AFR	0.00158114
12:111418639:C:G	12	111418639	C	G	SH2B3	missense	0.354586	0.0118569	0.00149727	0.00334752	0.0240542	0.00416893	0.345309	0.00644611	0.0226343	0.119864	1.6544e-05	0.0172809	TRUE	Missense	AFR	0.00334752
12:80484538:G:A	12	80484538	G	A	PTPRQ	missense	0.215632	0.155781	0.0399507	0.00384958	0.00840336	0.0198733	0.176335	0.109841	0.00169917	0.130816	0.0116672	0.00195221	TRUE	Missense	AFR	0.00384958
12:52848857:C:T	12	52848857	C	T	KRT78	missense	0.254557	0.00873282	0.209998	0.0093759	0.0154062	0.0492173	0.224495	0.0115314	0.148831	0.0870229	0.00372808	0.0065135	TRUE	Missense	AFR	0.0093759
12:56361274:A:G	12	56361274	A	G	APOF	missense	0.555837	0.0148863	0.00395987	0.0054307	0.0268441	0.00299878	0.544355	0.0142685	0.0313622	0.185886	0.00311899	0.034901	TRUE	Missense	AFR	0.0054307
12:57310326:T:C	12	57310326	T	C	R3HDM2	missense	0.175759	0.0062272	0.00131996	0.00564297	0.0196078	0.00459151	0.161267	0.00529764	0.013127	0.0500442	0.000136493	0.0072155	TRUE	Missense	AFR	0.00564297
12:221027:C:T	12	221027	C	T	SLC6A13	missense	0.16466	0.00444932	0.000879972	0.00139735	0.00840336	0.00294785	0.160128	0.00403546	0.0098536	0.0556647	0.000601759	0.00596208	TRUE	Missense	AFR	0.00139735
12:52844603:C:T	12	52844603	C	T	KRT78	missense	0.213677	0.00753528	0.209961	0.00903418	0.0128385	0.0489631	0.183946	0.0106753	0.154958	0.0732073	0.00398463	0.00868407	TRUE	Missense	AFR	0.00903418
12:10309453:T:G	12	10309453	T	G	KLRD1	missense	0.775756	0.994279	0.99868	0.997861	0.989262	0.998169	0.218126	0.00596792	0.0131542	0.0744433	0.00118301	0.012436	TRUE	Missense	AFR	0.002139
12:5993906:C:T	12	5993906	C	T	VWF	missense	0.189438	0.00581267	0.00061598	0.00222637	0.0147059	0.00477756	0.182626	0.00429127	0.0129816	0.0630398	-0.000117137	0.00532708	TRUE	Missense	AFR	0.00222637
12:123848094:G:A	12	123848094	G	A	DNAH10	missense	0.180859	0.00414533	0.000703977	0.00128076	0.00536881	0.00191441	0.176838	0.00516314	0.0111704	0.061219	0.00316436	0.00872189	TRUE	Missense	AFR	0.00128076
12:66392311:G:C	12	66392311	G	C	GRIP1	missense	0.636681	0.814538	0.941057	0.994314	0.978982	0.991495	0.319582	0.116537	0.0029973	0.187731	0.00712869	0.0237338	TRUE	Missense	AFR	0.005686
19:35857176:A:C	19	35857176	A	C	KIRREL2	missense	0.204845	0.00605603	0.0606717	0.0026744	0.0115886	0.00784992	0.195556	0.00532815	0.0266664	0.0690544	0.000715118	0.00319381	TRUE	Missense	AFR	0.0026744
19:44031822:A:G	19	44031822	A	G	ZNF222	missense	0.220853	0.00650368	0.00158395	0.00177866	0.00887021	0.00127063	0.215423	0.00466799	0.0121142	0.0746183	0.00207855	0.0133468	TRUE	Missense	AFR	0.00177866
19:19795322:T:G	19	19795322	T	G	ZNF506	missense	0.204932	0.00822632	0.00149595	0.00893383	0.0165733	0.00210077	0.183637	0.00645738	0.0172487	0.0528196	0.000466523	0.016419	TRUE	Missense	AFR	0.00893383
19:8085509:C:T	19	8085509	C	T	FBN3	missense	0.238591	0.00663252	0.00105597	0.00228064	0.0121382	0.0028462	0.231948	0.00576589	0.0150075	0.0798425	0.000993066	0.0114354	TRUE	Missense	AFR	0.00228064
19:8499404:C:T	19	8499404	C	T	PRAM1	missense	0.494198	0.0160749	0.00580781	0.00846671	0.0681606	0.00974147	0.475741	0.0120153	0.0263639	0.159549	0.00740305	0.0200866	TRUE	Missense	AFR	0.00846671
19:7375784:G:A	19	7375784	G	A	AC119396.1	missense	0.391686	0.0119938	0.295407	0.0053198	0.0291783	0.0392383	0.370665	0.0121104	0.224508	0.147324	0.000295685	0.000389496	TRUE	Missense	AFR	0.0053198
19:43874026:T:C	19	43874026	T	C	ZNF404	missense	0.176195	0.00584052	0.00105597	0.00158927	0.00746965	0.000830255	0.171221	0.00313135	0.0103112	0.0591832	0.00145964	0.011274	TRUE	Missense	AFR	0.00158927
19:52016930:T:C	19	52016930	T	C	ZNF614	missense	0.248344	0.00904602	0.00158395	0.00377915	0.0282446	0.00159252	0.238109	0.0045828	0.0157011	0.0802662	0.00138818	0.0162752	TRUE	Missense	AFR	0.00377915
19:51125365:A:C	19	51125365	A	C	SIGLEC9	missense	0.313503	0.00732341	0.00167195	0.00248219	0.0154062	0.0016264	0.306782	0.00894975	0.0184228	0.105427	0.00136101	0.0192274	TRUE	Missense	AFR	0.00248219
9:122676099:C:T	9	122676099	C	T	OR1L3	missense	0.178809	0.00689045	0.076625	0.00234625	0.0142457	0.00694727	0.169694	0.00324746	0.0437419	0.0629427	-0.00010628	0.00301556	TRUE	Missense	AFR	0.00234625
9:114341620:T:C	9	114341620	T	C	AKNA	missense	0.228937	0.00592332	0.00167195	0.00168156	0.00513539	0.00132154	0.223883	0.00567801	0.0122922	0.0774186	0.00603095	0.0136192	TRUE	Missense	AFR	0.00168156
9:122662487:C:G	9	122662487	C	G	OR1L1	missense	0.202105	0.00625484	0.00140795	0.00163294	0.012605	0.000948734	0.196982	0.00395074	0.0112072	0.0683826	7.51752e-05	0.0127813	TRUE	Missense	AFR	0.00163294
9:96655271:G:A	9	96655271	G	A	PRXL2C	missense	0.175617	0.00481779	0.000528169	0.00139582	0.00723961	0.000779318	0.171299	0.00408095	0.0113995	0.0591248	0.00148028	0.0111374	TRUE	Missense	AFR	0.00139582
9:5185365:A:G	9	5185365	A	G	INSL6	missense	0.306732	0.00642998	0.00123196	0.00251215	0.0168067	0.00194829	0.300042	0.00986328	0.0190711	0.102715	0.000693253	0.0179604	TRUE	Missense	AFR	0.00251215
9:86227889:C:T	9	86227889	C	T	C9orf153	missense	0.214603	0.00665107	0.00114396	0.00263682	0.019141	0.00171111	0.207127	0.00476378	0.0135204	0.0704557	7.19353e-05	0.0126449	TRUE	Missense	AFR	0.00263682
9:122675490:A:G	9	122675490	A	G	OR1L3	missense	0.373902	0.011828	0.0790215	0.00377672	0.0235761	0.00806424	0.362222	0.00816345	0.0247133	0.129462	0.000447938	0.0125697	TRUE	Missense	AFR	0.00377672
9:130376549:C:G	9	130376549	C	G	HMCN2	missense	0.769242	0.98901	0.971572	0.993019	0.964753	0.937451	0.206702	0.00555525	0.00033745	0.0810471	0.00206237	0.0195337	TRUE	Missense	AFR	0.006981
9:137515439:G:C	9	137515439	G	C	PNPLA7	missense	0.222803	0.0082538	0.0168075	0.00186286	0.0170401	0.0424898	0.212236	0.00428251	1.70137e-05	0.0851831	-7.21674e-05	0.0109239	TRUE	Missense	AFR	0.00186286
9:128180748:C:T	9	128180748	C	T	CIZ1	missense	0.187277	0.00554624	0.00211193	0.00179593	0.0168146	0.0290081	0.17885	0.00495915	0.00988074	0.0685128	-2.47628e-05	0.00492567	TRUE	Missense	AFR	0.00179593
9:96759627:C:T	9	96759627	C	T	ZNF510	missense	0.206497	0.00660489	0.00114396	0.00205879	0.0107376	0.00120286	0.200375	0.00404948	0.0124906	0.0689178	0.000777626	0.0128135	TRUE	Missense	AFR	0.00205879
9:114347832:T:C	9	114347832	T	C	AKNA	missense	0.612759	0.0661962	0.055624	0.0058008	0.0273237	0.0364246	0.59132	0.00255219	0.00019974	0.234155	0.00720617	0.00261532	TRUE	Missense	AFR	0.0058008
9:86036455:T:C	9	86036455	T	C	GOLM1	missense	0.388323	0.0936953	0.347237	0.00878487	0.0352474	0.10265	0.341285	0.0211278	0.256408	0.185291	0.00125491	0.0258278	TRUE	Missense	AFR	0.00878487
9:104598830:T:C	9	104598830	T	C	OR13C5	missense	0.321287	0.0522495	0.0836853	0.00666452	0.0326797	0.0532816	0.292056	0.00560405	0.0239411	0.12951	-0.000117077	0.00567604	TRUE	Missense	AFR	0.00666452
9:137464444:A:T	9	137464444	A	T	PNPLA7	missense	0.209655	0.00695519	0.00246479	0.00276193	0.0238095	0.00149092	0.201782	0.0042881	0.0103605	0.0685738	0.00129098	0.012977	TRUE	Missense	AFR	0.00276193
9:108922849:A:T	9	108922849	A	T	ELP1	missense	0.216859	0.00428413	0.000968139	0.00122513	0.00490196	0.00094896	0.213136	0.00690454	0.0127165	0.0736953	0.00533121	0.013236	TRUE	Missense	AFR	0.00122513
9:137515425:C:A	9	137515425	C	A	PNPLA7	missense	0.222772	0.00824459	0.0168075	0.00186125	0.0170401	0.0424898	0.21221	0.00428903	1.66882e-05	0.0851731	-7.24447e-05	0.0109282	TRUE	Missense	AFR	0.00186125
9:711396:C:G	9	711396	C	G	KANK1	missense	0.313871	0.0137533	0.0108237	0.00750168	0.0368814	0.059266	0.290172	0.00674207	0.00902962	0.108282	0.000671753	0.0111854	TRUE	Missense	AFR	0.00750168
9:128424504:C:T	9	128424504	C	T	CERCAM	missense	0.181914	0.00658658	0.00158395	0.00159246	0.00630252	0.00123679	0.176759	0.00272043	0.00953204	0.0615924	0.00258568	0.0107266	TRUE	Missense	AFR	0.00159246
9:114330850:G:A	9	114330850	G	A	ORM2	missense	0.174794	0.00396124	0.0032559	0.00132375	0.00816993	0.00110136	0.170708	0.00510128	0.0056222	0.0588658	0.000888429	0.0101788	TRUE	Missense	AFR	0.00132375
9:114341558:T:C	9	114341558	T	C	AKNA	missense	0.185675	0.00455986	0.00114396	0.00135768	0.00910364	0.00133839	0.181437	0.00491898	0.0104617	0.0627963	0.000748964	0.0103969	TRUE	Missense	AFR	0.00135768
9:87647320:G:A	9	87647320	G	A	DAPK1	missense	0.314819	0.0083645	0.00167195	0.00300849	0.022409	0.00206703	0.306758	0.00806275	0.0190425	0.105105	-9.26272e-05	0.01878	TRUE	Missense	AFR	0.00300849
9:37126685:G:A	9	37126685	G	A	ZCCHC7	missense	0.173566	0.00503897	0.00184794	0.00165564	0.0135387	0.00694609	0.167868	0.00409627	0.00862861	0.0592483	-0.000113365	0.0020694	TRUE	Missense	AFR	0.00165564
9:96760011:G:C	9	96760011	G	C	ZNF510	missense	0.206437	0.00660489	0.00114396	0.00205878	0.0105091	0.00120286	0.200317	0.00404348	0.0124823	0.0688799	0.000870297	0.012805	TRUE	Missense	AFR	0.00205878
9:19346943:A:C	9	19346943	A	C	DENND4C	missense	0.164208	0.00397951	0.00131996	0.00129453	0.0100373	0.012774	0.158913	0.00486463	0.00904901	0.0577232	0.000149685	-3.09611e-06	TRUE	Missense	AFR	0.00129453
9:128261226:T:C	9	128261226	T	C	GOLGA2	missense	0.315135	0.0093043	0.00237592	0.00288869	0.0217087	0.00171117	0.307179	0.00688553	0.0173337	0.105789	-5.02695e-05	0.0196212	TRUE	Missense	AFR	0.00288869
9:34622466:C:T	9	34622466	C	T	ARID3C	missense	0.215091	0.00549025	0.00123196	0.00185557	0.0070028	0.00130451	0.209683	0.00561182	0.0125712	0.0719798	0.00335841	0.0128683	TRUE	Missense	AFR	0.00185557
12:111418689:T:C	12	111418689	T	C	SH2B3	missense	0.354246	0.0118563	0.00149622	0.00334466	0.0240542	0.00435446	0.344955	0.00643672	0.0226231	0.119819	1.51242e-05	0.0168915	TRUE	Missense	AFR	0.00334466
12:56328276:T:G	12	56328276	T	G	PAN2	missense	0.484848	0.986026	0.996304	0.994833	0.978758	0.997306	0.503834	0.0130628	0.0290978	0.17181	0.00503941	0.0326586	TRUE	Missense	AFR	0.005167
12:123845995:C:A	12	123845995	C	A	DNAH10	missense	0.293222	0.00982903	0.0526223	0.00857759	0.0305789	0.0125199	0.271449	0.00947362	0.00828221	0.0888172	4.96512e-05	0.00605842	TRUE	Missense	AFR	0.00857759
12:55551800:CTCTT:C	12	55551800	CTCTT	C	OR6C4	frameshift	0.178734	0.00462434	0.00105597	0.00184831	0.0119048	0.000931793	0.17338	0.00479112	0.0106247	0.0590353	-2.28446e-05	0.0113402	TRUE	LoF	AFR	0.00184831
12:52291429:T:G	12	52291429	T	G	KRT81	missense	0.218236	0.00690888	0.101021	0.0031914	0.0189076	0.0526378	0.202358	0.00715677	0.0572186	0.0851547	-8.50572e-05	0.0166746	TRUE	Missense	AFR	0.0031914
12:95533311:C:G	12	95533311	C	G	USP44	missense	0.163228	0.00497439	0.000791975	0.00138439	0.00957049	0.00113509	0.158805	0.00331274	0.00994331	0.055044	0.000180949	0.00946384	TRUE	Missense	AFR	0.00138439
12:55332098:T:C	12	55332098	T	C	OR6C3	missense	0.173229	0.00456907	0.00378388	0.00163537	0.0140056	0.0264968	0.165531	0.00527454	0.00584136	0.0632097	-0.000116966	0.00439702	TRUE	Missense	AFR	0.00163537
12:53299748:A:G	12	53299748	A	G	C12orf10	missense	0.819354	0.996168	0.997887	0.998779	0.991126	0.99856	0.176817	0.0055497	0.00789158	0.0612006	0.000678818	0.00968067	TRUE	Missense	AFR	0.001221
12:55551474:T:C	12	55551474	T	C	OR6C4	missense	0.305057	0.00804193	0.0935739	0.00316953	0.0196078	0.00589571	0.294587	0.00874578	0.0440084	0.10567	0.00029309	0.0114349	TRUE	Missense	AFR	0.00316953
12:100057664:T:A	12	100057664	T	A	UHRF1BP1L	missense	0.203708	0.0076736	0.00105597	0.00204825	0.00980392	0.00116902	0.197402	0.00293148	0.0125939	0.0683661	0.00115847	0.0127789	TRUE	Missense	AFR	0.00204825
12:88089351:C:T	12	88089351	C	T	CEP290	missense	0.17134	0.00344523	0.000879972	0.00127753	0.00420168	0.00115203	0.167528	0.00560165	0.0100301	0.057481	0.00398712	0.00973717	TRUE	Missense	AFR	0.00127753
12:31983984:C:A	12	31983984	C	A	RESF1	missense	0.159449	0.00361111	0.000703977	0.0010646	0.00466853	0.000643784	0.156116	0.00452815	0.00953505	0.0538976	0.0027808	0.0100445	TRUE	Missense	AFR	0.0010646
12:10825803:G:A	12	10825803	G	A	TAS2R10	missense	0.833313	0.994795	0.997712	0.99578	0.975724	0.97133	0.152859	0.00593432	0.0101289	0.055075	0.00174353	0.00422298	TRUE	Missense	AFR	0.00422
12:6872998:C:T	12	6872998	C	T	SPSB2	splice_acceptor	0.237674	0.149519	0.225783	0.00480973	0.0229314	0.00817272	0.19624	0.0985846	0.15902	0.137148	0.00114038	0.0142416	TRUE	LoF	AFR	0.00480973
12:133202212:G:C	12	133202212	G	C	ZNF268	missense	0.18471	0.00481788	0.00061598	0.00169204	0.00396825	0.000982651	0.179755	0.00473784	0.0119912	0.061478	0.00530226	0.0114644	TRUE	Missense	AFR	0.00169204
17:3127288:C:G	17	3127288	C	G	OR1G1	missense	0.214615	0.0067707	0.00105597	0.00194543	0.0165733	0.00167723	0.208652	0.00421464	0.0131814	0.0722906	-0.000107281	0.0121559	TRUE	Missense	AFR	0.00194543
17:70132118:A:G	17	70132118	A	G	KCNJ16	missense	0.244625	0.00619035	0.00228793	0.00203773	0.0133115	0.00159252	0.238711	0.00643091	0.0122347	0.0822193	0.000591456	0.0143375	TRUE	Missense	AFR	0.00203773
17:42851842:C:T	17	42851842	C	T	AOC3	missense	0.15664	0.00494676	0.00809574	0.00148154	0.0147059	0.0014231	0.151756	0.00314886	0.000657941	0.0529188	0.000202981	0.00853044	TRUE	Missense	AFR	0.00148154
17:6815883:T:C	17	6815883	T	C	TEKT1	missense	0.160104	0.00624562	0.00061598	0.00277445	0.014239	0.00144004	0.152208	0.00274924	0.0114441	0.0509095	-7.17175e-05	0.00980705	TRUE	Missense	AFR	0.00277445
17:60709320:A:G	17	60709320	A	G	BCAS3	missense	0.239466	0.00814611	0.00897887	0.00244779	0.0163399	0.00140783	0.232142	0.00429101	0.00311067	0.0803037	-2.07191e-05	0.0149676	TRUE	Missense	AFR	0.00244779
17:1647937:C:T	17	1647937	C	T	RILP	missense	0.192838	0.00548114	0.00149595	0.00169125	0.0070028	0.00155869	0.18768	0.00438892	0.0104239	0.0647583	0.00241774	0.010692	TRUE	Missense	AFR	0.00169125
17:42980778:G:A	17	42980778	G	A	RUNDC1	missense	0.162089	0.00449546	0.000704101	0.00128319	0.00373483	0.000880968	0.158066	0.00370488	0.00995143	0.0545955	0.00418362	0.00986565	TRUE	Missense	AFR	0.00128319
17:69193976:AAT:A	17	69193976	AAT	A	ABCA10	frameshift	0.32907	0.0101518	0.00184827	0.00310153	0.0140121	0.00155911	0.320703	0.00671079	0.019616	0.110048	0.00279435	0.0210833	TRUE	LoF	AFR	0.00310153
17:50966279:T:C	17	50966279	T	C	SPAG9	missense	0.229041	0.0085144	0.0022007	0.00563423	0.0277778	0.00662734	0.214307	0.00542259	0.0146561	0.0697226	0.00109325	0.0073658	TRUE	Missense	AFR	0.00563423
17:74367718:GC:G	17	74367718	GC	G	GPR142	frameshift	0.217471	0.0061352	0.000879972	0.00190255	0.0116713	0.00149087	0.211796	0.00499553	0.0137031	0.0730009	0.000599636	0.0126691	TRUE	LoF	AFR	0.00190255
17:74355236:G:A	17	74355236	G	A	KIF19	missense	0.193048	0.00587715	0.000967969	0.00176006	0.0116713	0.00118596	0.187674	0.00400064	0.0117798	0.0647739	0.000170424	0.0116731	TRUE	Missense	AFR	0.00176006
7:149104286:C:T	7	149104286	C	T	ZNF425	missense	0.182831	0.00548104	0.000791975	0.00185476	0.00816993	0.00130451	0.177303	0.00399175	0.0116159	0.0607833	0.00133675	0.0107619	TRUE	Missense	AFR	0.00185476
15:45150698:T:C	15	45150698	T	C	DUOX1	missense	0.204759	0.00440334	0.120137	0.00162893	0.00606909	0.00975841	0.196732	0.00744095	0.0833716	0.075173	0.0045154	0.00166852	TRUE	Missense	AFR	0.00162893
15:34348017:C:T	15	34348017	C	T	NUTM1	missense	0.611405	0.989959	0.995864	0.996424	0.973389	0.997747	0.379562	0.0102455	0.0187211	0.130165	-2.71926e-05	0.0237947	TRUE	Missense	AFR	0.003576
15:47764022:A:G	15	47764022	A	G	SEMA6D	missense	0.240448	0.00579424	0.0779655	0.00174952	0.00816993	0.0868291	0.225115	0.00990554	0.0341104	0.102361	0.00584621	0.0455476	TRUE	Missense	AFR	0.00174952
15:29269087:C:T	15	29269087	C	T	NSMCE3	missense	0.157738	0.00503887	0.00114396	0.00222879	0.0149393	0.00118592	0.151311	0.00350793	0.00944123	0.0510188	0.000114319	0.00970833	TRUE	Missense	AFR	0.00222879
15:45265120:G:C	15	45265120	G	C	SLC28A2	missense	0.213961	0.00448649	0.00158451	0.00139346	0.00653595	0.00101657	0.209787	0.00656973	0.0112053	0.0723532	0.0034559	0.0130346	TRUE	Missense	AFR	0.00139346
16:55859571:G:C	16	55859571	G	C	CES5A	missense	0.179124	0.00438483	0.0566802	0.00196245	0.0170401	0.00274465	0.172183	0.00562861	0.0268352	0.0614914	0.000179566	0.00799102	TRUE	Missense	AFR	0.00196245
7:101163949:G:T	7	101163949	G	T	VGF	missense	0.00254073	0.27571	0.00263992	0.0034885	0	8.47084e-05	0.0175873	0.267795	0.016166	0.0983622	0.0228403	0.0234463	TRUE	Missense	AMR	0.0034885
7:20645861:C:A	7	20645861	C	A	ABCB5	missense	0.00805423	0.365118	0.437599	0.00755589	0.0100373	0.087151	0.0230482	0.333314	0.363766	0.161232	0.0178551	0.0207631	TRUE	Missense	AMR	0.00755589
7:73842034:G:A	7	73842034	G	A	METTL27	missense	0.00171779	0.200984	0.00114396	0.00203206	0	0	0.0126704	0.196056	0.0131737	0.0728332	0.0162151	0.0168245	TRUE	Missense	AMR	0.00203206
7:21430082:A:G	7	21430082	A	G	SP4	missense	0.00196466	0.191097	0.000967969	0.00223689	0	5.08268e-05	0.0115599	0.185629	0.0130941	0.0685439	0.0156886	0.0161258	TRUE	Missense	AMR	0.00223689
19:40380835:C:T	19	40380835	C	T	HIPK4	missense	0.00676843	0.329185	0.00219993	0.00851282	0.00443511	0.0104022	0.0175599	0.309873	0.0256761	0.1104	0.0204763	0.0113526	TRUE	Missense	AMR	0.00851282
19:45815028:G:A	19	45815028	G	A	RSPH6A	missense	0.00346644	0.334595	0.00457585	0.00470695	0.000466853	0.00127063	0.0209707	0.324292	0.0172295	0.118782	0.026836	0.0256563	TRUE	Missense	AMR	0.00470695
19:43914624:G:A	19	43914624	G	A	ZNF45	missense	0.0513599	0.201467	0.234864	0.00571405	0.00630252	0.0202792	0.0110355	0.173604	0.180855	0.0946841	0.0112358	0.000523855	TRUE	Missense	AMR	0.00571405
19:55962092:C:T	19	55962092	C	T	NLRP8	missense	0.0342263	0.170502	0.0521035	0.00288781	0.00490196	0.0468734	0.00519567	0.151918	0.0160943	0.0820714	0.00835766	0.013336	TRUE	Missense	AMR	0.00288781
2:241735267:C:G	2	241735267	C	G	D2HGDH	missense	0.00245849	0.193412	0.0438226	0.0028538	0.00186741	0.00157558	0.0115812	0.18543	0.0125865	0.07008	0.0119359	0.0131798	TRUE	Missense	AMR	0.0028538
2:237378714:C:T	2	237378714	C	T	COL6A3	missense	0.00252016	0.172879	0.0486624	0.00248624	0.00210084	0.0311558	0.0108695	0.162344	0.0169579	0.06954	0.0108696	0.00531635	TRUE	Missense	AMR	0.00248624
17:64044182:G:T	17	64044182	G	T	ERN1	missense	0.00176951	0.199534	0.00105652	0.00210348	0	1.6944e-05	0.0124966	0.194431	0.0133424	0.0720732	0.0161645	0.0167211	TRUE	Missense	AMR	0.00210348
17:81551178:T:C	17	81551178	T	C	FAAP100	missense	0.00274646	0.31206	0.00219993	0.00372086	0.000233427	8.47084e-05	0.0200131	0.303863	0.0199224	0.11194	0.0249687	0.0263637	TRUE	Missense	AMR	0.00372086
1:214336772:T:G	1	214336772	T	G	SMYD2	missense	0.00513279	0.353976	0.224032	0.00584525	0.00653595	0.00650583	0.0217319	0.33685	0.154559	0.134187	0.0173909	0.0183609	TRUE	Missense	AMR	0.00584525
1:228294196:A:C	1	228294196	A	C	OBSCN	missense	0.00113155	0.158615	0.0190954	0.00165319	0.000466853	0.000728517	0.0107329	0.154057	0.00116319	0.0581157	0.0116539	0.0114263	TRUE	Missense	AMR	0.00165319
2:185800098:G:A	2	185800098	G	A	FSIP2	missense	0.00225276	0.180049	0.000879972	0.00563562	0.00490196	0.00608248	0.0132123	0.166263	0.0155643	0.0571931	0.00743848	0.00622592	TRUE	Missense	AMR	0.00563562
2:28620281:G:A	2	28620281	G	A	PLB1	missense	0.00234544	0.176981	0.0138156	0.00297283	0.000700607	0.000609901	0.0104583	0.169399	4.41503e-05	0.0619354	0.0134473	0.0142524	TRUE	Missense	AMR	0.00297283
5:116475552:G:T	5	116475552	G	T	SEMA6A	missense	0.00527789	0.168566	0.0570724	0.00307041	0.00140056	0.0260847	0.00630546	0.156602	0.0235406	0.0665507	0.0126514	0.00247559	TRUE	Missense	AMR	0.00307041
5:9629701:C:T	5	9629701	C	T	TAS2R1	missense	0.068879	0.217537	0.425818	0.0058355	0.0140056	0.0492664	0.0187696	0.180531	0.370169	0.120723	0.00582129	0.00536334	TRUE	Missense	AMR	0.0058355
2:166198883:T:C	2	166198883	T	C	SCN9A	missense	0.00676913	0.487112	0.136948	0.00940497	0.00723623	0.0103009	0.0304761	0.466503	0.0514377	0.175366	0.0271832	0.0228601	TRUE	Missense	AMR	0.00940497
2:178549435:T:C	2	178549435	T	C	TTN	missense	0.00465963	0.334436	0.0472545	0.00518297	0.00443511	0.0053707	0.0193544	0.321786	0.00452586	0.120605	0.0182708	0.0173153	TRUE	Missense	AMR	0.00518297
22:31326900:T:G	22	31326900	T	G	PATZ1	missense	0.0674711	0.226227	0.335357	0.00580882	0.0296452	0.0308021	0.0186397	0.192898	0.276671	0.116329	-0.000112182	4.74992e-05	TRUE	Missense	AMR	0.00580882
22:23160968:C:T	22	23160968	C	T	RAB36	missense	0.00266428	0.173551	0.00131996	0.00292828	0	0.0010165	0.00946418	0.166217	0.0116249	0.0604029	0.0150792	0.0128274	TRUE	Missense	AMR	0.00292828
22:20406902:G:T	22	20406902	G	T	ZNF74	missense	0.00493746	0.408162	0.0686378	0.00517973	0.00070028	0.00252431	0.0241584	0.396142	0.0120857	0.149621	0.0324752	0.0289054	TRUE	Missense	AMR	0.00517973
22:25041413:C:A	22	25041413	C	A	KIAA1671	missense	0.00310642	0.266609	0.00149595	0.00330959	0	5.08251e-05	0.0155262	0.25895	0.0180951	0.0954347	0.0220668	0.0227443	TRUE	Missense	AMR	0.00330959
14:21081695:G:A	14	21081695	G	A	ARHGEF40	missense	0.00191323	0.195263	0.00175994	0.0021705	0	3.38834e-05	0.0119296	0.189954	0.0114431	0.0703466	0.0159359	0.0164332	TRUE	Missense	AMR	0.0021705
7:15612443:T:G	7	15612443	T	G	MEOX2	missense	0.0789836	0.268954	0.362876	0.00660064	0.0133053	0.0266323	0.0225776	0.233004	0.29649	0.135	0.00885708	0.000864137	TRUE	Missense	AMR	0.00660064
7:144004345:G:A	7	144004345	G	A	OR6B1	missense	0.00248935	0.223012	0.0110896	0.00285707	0.000933707	0.000677805	0.0133828	0.215936	0.00190645	0.0800243	0.0160167	0.0173779	TRUE	Missense	AMR	0.00285707
7:20626612:G:C	7	20626612	G	C	ABCB5	splice_donor	0.0177557	0.369461	0.439898	0.00769454	0.0119048	0.0876144	0.0102047	0.335973	0.364127	0.166207	0.0160001	0.0199962	TRUE	LoF	AMR	0.00769454
7:150630107:C:A	7	150630107	C	A	GIMAP6	missense	0.00169746	0.157938	0.0145614	0.00187778	0	5.1347e-05	0.00955204	0.152934	3.26138e-05	0.0572012	0.0131325	0.0134731	TRUE	Missense	AMR	0.00187778
7:64077956:A:G	7	64077956	A	G	ZNF727	missense	0.00476259	0.214691	0.164555	0.00367876	0.00793651	0.0122997	0.0107383	0.201065	0.118741	0.0842427	0.00551487	0.00218533	TRUE	Missense	AMR	0.00367876
7:77627090:A:G	7	77627090	A	G	PTPN12	missense	0.00123434	0.162208	0.0120556	0.00192843	0.00070028	0.000457426	0.0109257	0.157187	2.86411e-05	0.0584661	0.0114556	0.012598	TRUE	Missense	AMR	0.00192843
7:134199329:G:A	7	134199329	G	A	LRGUK	missense	0.00469068	0.375834	0.0485744	0.00566634	0.00210084	0.00179582	0.0225453	0.362988	0.0034215	0.134782	0.0266633	0.0285867	TRUE	Missense	AMR	0.00566634
13:25169643:G:C	13	25169643	G	C	AMER2	missense	0.0934498	0.179004	0.0484864	0.00350712	0.0107376	0.00506556	0.0537701	0.153626	0.0101435	0.095456	0.00402773	0.0115188	TRUE	Missense	AMR	0.00350712
13:33055256:C:T	13	33055256	C	T	KL	missense	0.0142155	0.177537	0.0818374	0.00301003	0.00513539	0.0145868	0.000337828	0.164897	0.0440632	0.0719323	0.00660299	0.000240815	TRUE	Missense	AMR	0.00301003
13:113094558:G:A	13	113094558	G	A	MCF2L	missense	0.00393968	0.306992	0.0711897	0.00534165	0.00163399	0.00240572	0.0190268	0.293721	0.0207567	0.109589	0.0228211	0.021864	TRUE	Missense	AMR	0.00534165
6:30688732:G:A	6	30688732	G	A	NRM	missense	0.00117267	0.1572	0.0148715	0.00230896	0.00256769	0.004066	0.0111973	0.150833	2.2537e-05	0.0564029	0.00745455	0.00539281	TRUE	Missense	AMR	0.00230896
6:122789392:C:T	6	122789392	C	T	SMPDL3A	missense	0.00434112	0.359891	0.0289562	0.00772614	0.00420168	0.0525549	0.0257125	0.338557	0.00048904	0.133373	0.0240763	0.00418831	TRUE	Missense	AMR	0.00772614
6:75855180:T:C	6	75855180	T	C	MYO6	missense	0.00302419	0.171884	0.00475268	0.00207093	0	0.000321892	0.00800363	0.166423	0.00480554	0.0621214	0.0142806	0.0138743	TRUE	Missense	AMR	0.00207093
6:30196690:C:A	6	30196690	C	A	TRIM26	missense	0.0019338	0.23258	0.0464625	0.00301165	0.00490196	0.0340697	0.0171045	0.221133	0.0100831	0.0916767	0.0100152	0.00351365	TRUE	Missense	AMR	0.00301165
1:153040289:T:C	1	153040289	T	C	SPRR2D	missense	0.0548778	0.292927	0.479057	0.00532388	0.0135387	0.170433	0.00319417	0.248318	0.408838	0.174318	0.0126662	0.0968866	TRUE	Missense	AMR	0.00532388
1:167810834:C:T	1	167810834	C	T	ADCY10	missense	0.00171782	0.176862	0.00589581	0.00402689	0.000233427	0.000762376	0.0126321	0.167184	0.00483075	0.0587013	0.0154944	0.0146216	TRUE	Missense	AMR	0.00402689
1:183563302:G:A	1	183563302	G	A	NCF2	missense	0.00231443	0.193572	0.0485744	0.00174466	0.000233427	0.00157558	0.0110103	0.188007	0.0172703	0.0731986	0.0152211	0.0122972	TRUE	Missense	AMR	0.00174466
1:151801375:T:A	1	151801375	T	A	LINGO4	missense	0.0902442	0.376345	0.328054	0.00714381	0.0219421	0.216539	0.0147254	0.324121	0.228652	0.218599	0.0109536	0.125425	TRUE	Missense	AMR	0.00714381
1:34761705:C:A	1	34761705	C	A	GJB4	missense	0.0924436	0.193784	0.0202394	0.00329826	0.00770308	0.0031681	0.0516933	0.169892	0.000115441	0.0997895	0.00752686	0.01567	TRUE	Missense	AMR	0.00329826
1:212624909:C:T	1	212624909	C	T	FAM71A	missense	0.00202637	0.159183	0.0168075	0.00209844	0.00210084	0.00194829	0.00919378	0.153346	0.000335361	0.0576462	0.00830989	0.00905561	TRUE	Missense	AMR	0.00209844
1:206491719:C:T	1	206491719	C	T	IKBKE	missense	0.244047	0.340523	0.402873	0.0078163	0.0324615	0.124449	0.154923	0.270842	0.298606	0.240515	0.00568468	0.0326187	TRUE	Missense	AMR	0.0078163
1:152108632:G:A	1	152108632	G	A	TCHH	missense	0.00228414	0.242058	0.0606355	0.00282885	0.00046729	0.00289732	0.015459	0.233967	0.0212587	0.0891038	0.0188487	0.0136303	TRUE	Missense	AMR	0.00282885
1:40463059:G:A	1	40463059	G	A	ZFP69B	missense	0.00387788	0.260179	0.00651179	0.00402932	0.000466853	0.000389659	0.0141471	0.250688	0.00876075	0.0916372	0.020946	0.0219907	TRUE	Missense	AMR	0.00402932
12:12477747:TGGGC:T	12	12477747	TGGGC	T	DUSP16	frameshift	0.00384837	0.214911	0.241813	0.00584756	0.0107426	0.120296	0.018926	0.184673	0.183842	0.104514	0.00702958	0.0684358	TRUE	LoF	AMR	0.00584756
8:94881687:T:C	8	94881687	T	C	CCNE2	missense	0.00227334	0.243528	0.00888772	0.0037371	0.000933707	0.000914851	0.0160992	0.234716	0.00483077	0.0855795	0.0181748	0.0189772	TRUE	Missense	AMR	0.0037371
15:84982292:C:T	15	84982292	C	T	PDE8A	missense	0.00265399	0.226235	0.0199754	0.00269191	0	0.000576017	0.0131911	0.219347	-4.78228e-06	0.0820817	0.0187908	0.0178313	TRUE	Missense	AMR	0.00269191
15:42689926:A:G	15	42689926	A	G	STARD9	missense	0.00311684	0.221834	0.0173385	0.00278254	0.000933707	0.000948734	0.0120055	0.214653	-2.3126e-06	0.0802895	0.0159696	0.0165985	TRUE	Missense	AMR	0.00278254
15:79313844:G:A	15	79313844	G	A	TMED3	missense	0.00138869	0.195309	0.0151355	0.00259716	0.000466853	0.000677667	0.0136391	0.18879	4.50843e-06	0.0697414	0.0150384	0.0150596	TRUE	Missense	AMR	0.00259716
15:89624427:G:A	15	89624427	G	A	TICRR	missense	0.00257154	0.220347	0.0872932	0.00431024	0.000466853	0.00176194	0.014847	0.20845	0.0440905	0.0785986	0.0188929	0.0162429	TRUE	Missense	AMR	0.00431024
15:69031619:C:G	15	69031619	C	G	NOX5	missense	0.00202642	0.220357	0.0404787	0.00255425	0.00186741	0.00147393	0.0142133	0.213328	0.00862419	0.0809958	0.0135151	0.0150842	TRUE	Missense	AMR	0.00255425
15:89624151:G:C	15	89624151	G	C	TICRR	missense	0.000977205	0.161201	0.0196234	0.00188553	0.00186741	0.00130455	0.0115359	0.15606	0.00118121	0.0586061	0.00869263	0.0103948	TRUE	Missense	AMR	0.00188553
10:69408971:C:T	10	69408971	C	T	TACR2	missense	0.00787936	0.395788	0.364941	0.00622172	0.00653595	0.028464	0.0216811	0.373711	0.290097	0.160909	0.0223245	0.00145076	TRUE	Missense	AMR	0.00622172
10:30845496:C:T	10	30845496	C	T	ZNF438	missense	0.00391903	0.230438	0.00211193	0.00341969	0.000233427	8.47084e-05	0.011453	0.222178	0.014222	0.0814344	0.0189335	0.0201019	TRUE	Missense	AMR	0.00341969
10:28120369:C:T	10	28120369	C	T	MPP7	missense	0.00204703	0.227207	0.00237592	0.0028943	0	6.77667e-05	0.0146031	0.220392	0.012883	0.0808944	0.0188344	0.0193397	TRUE	Missense	AMR	0.0028943
10:38115260:G:C	10	38115260	G	C	ZNF37A	missense	0.00249954	0.177263	0.0491024	0.00280117	0.00233427	0.00233795	0.010363	0.169115	0.0180304	0.064359	0.00986168	0.0103516	TRUE	Missense	AMR	0.00280117
1:220797997:T:A	1	220797997	T	A	MTARC1	missense	0.0131046	0.227541	0.0462865	0.00352817	0.00443511	0.0132315	0.00203197	0.215203	0.0100051	0.0878498	0.0107679	0.00186683	TRUE	Missense	AMR	0.00352817
1:17388476:G:A	1	17388476	G	A	PADI6	missense	0.0505493	0.173348	0.00167195	0.00341251	0.00443511	0.00191454	0.0179241	0.156511	0.0142364	0.0759468	0.0087097	0.0142106	TRUE	Missense	AMR	0.00341251
1:36172605:G:A	1	36172605	G	A	MAP7D1	missense	0.0030447	0.293432	0.00167195	0.00438876	0	0.000271067	0.0185313	0.283674	0.020447	0.103107	0.0248803	0.0250157	TRUE	Missense	AMR	0.00438876
20:62656587:C:T	20	62656587	C	T	SLCO4A1	missense	0.00192367	0.170318	0.00396057	0.00240299	0	0.000203314	0.0102967	0.164323	0.00595075	0.0602009	0.0143587	0.0142966	TRUE	Missense	AMR	0.00240299
20:9580782:C:T	20	9580782	C	T	PAK5	missense	0.00342529	0.215639	0.00193594	0.00614152	0.00186741	0.00177888	0.0135986	0.201297	0.015797	0.0691539	0.0158591	0.016787	TRUE	Missense	AMR	0.00614152
20:32436404:C:T	20	32436404	C	T	ASXL1	missense	0.0020058	0.174181	0.0181274	0.00248866	0.00233427	0.00984312	0.0109701	0.16664	0.000225458	0.0641349	0.00944146	0.00122048	TRUE	Missense	AMR	0.00248866
20:59866589:T:C	20	59866589	T	C	SYCP2	missense	0.00277755	0.224639	0.00158395	0.00294144	0	3.38857e-05	0.0128518	0.217603	0.01457	0.0799506	0.0187174	0.0193194	TRUE	Missense	AMR	0.00294144
16:1502760:C:T	16	1502760	C	T	TELO2	missense	0.00575056	0.460904	0.189403	0.00740321	0.00513539	0.0243283	0.0299626	0.44146	0.102969	0.174647	0.0289758	0.00509428	TRUE	Missense	AMR	0.00740321
8:10726399:G:C	8	10726399	G	C	SOX7	missense	0.00185151	0.181418	0.0822774	0.0024247	0.00420168	0.00269373	0.0119996	0.173511	0.0470842	0.0681776	0.00676669	0.00983938	TRUE	Missense	AMR	0.0024247
8:112287124:A:G	8	112287124	A	G	CSMD3	missense	0.0027464	0.21303	0.00228793	0.00273317	0.000233427	0.0010165	0.0119643	0.206281	0.0120496	0.0762651	0.0170836	0.0155867	TRUE	Missense	AMR	0.00273317
8:1780391:C:G	8	1780391	C	G	CLN8	missense	0.00168693	0.180758	0.000703977	0.0021875	0.000233427	0.000321892	0.0113831	0.175386	0.0129901	0.064623	0.0142136	0.0145134	TRUE	Missense	AMR	0.0021875
8:73981217:A:G	8	73981217	A	G	TMEM70	missense	0.0033225	0.296665	0.0168075	0.00356946	0.000933707	0.0135538	0.018131	0.286973	0.00163436	0.109996	0.0224583	0.00370875	TRUE	Missense	AMR	0.00356946
3:56594027:A:G	3	56594027	A	G	CCDC66	missense	0.0020676	0.195598	0.0256117	0.0021286	0.000466853	0.00113521	0.0118078	0.189743	0.00218924	0.0718422	0.0148153	0.0136301	TRUE	Missense	AMR	0.0021286
3:111567528:G:C	3	111567528	G	C	CD96	missense	0.0569943	0.201211	0.146535	0.00715827	0.00490425	0.0157971	0.0144387	0.171614	0.0904283	0.0884809	0.0141918	0.00254202	TRUE	Missense	AMR	0.00715827
3:122262368:A:G	3	122262368	A	G	CASR	missense	0.00409389	0.338514	0.00175994	0.00416455	0	3.38834e-05	0.0193979	0.329402	0.0233204	0.12152	0.0279949	0.0289461	TRUE	Missense	AMR	0.00416455
3:129436608:C:T	3	129436608	C	T	MBD4	missense	0.0212937	0.197395	0.372294	0.00567446	0.00770308	0.0242944	0.000168025	0.171424	0.326184	0.0892119	0.00836695	-5.06556e-06	TRUE	Missense	AMR	0.00567446
3:108391858:T:C	3	108391858	T	C	MYH15	missense	0.000730317	0.159128	0.000879972	0.00171632	0	1.69423e-05	0.0116527	0.154967	0.0105358	0.0571113	0.0128858	0.013319	TRUE	Missense	AMR	0.00171632
3:129062205:G:A	3	129062205	G	A	GP9	missense	0.00266423	0.173712	0.208465	0.0027154	0.00443511	0.0312246	0.0120344	0.159396	0.16963	0.0758385	0.00791861	0.0042352	TRUE	Missense	AMR	0.0027154
3:50330660:T:C	3	50330660	T	C	RASSF1	missense	0.0015242	0.178625	0.000792812	0.00196174	0	8.474e-05	0.0114003	0.173812	0.0124064	0.0643269	0.014545	0.0148384	TRUE	Missense	AMR	0.00196174
3:134367514:C:G	3	134367514	C	G	AMOTL2	missense	0.00129606	0.155929	0.0594861	0.00171632	0.00116713	0.00201606	0.0105671	0.150187	0.0306838	0.0588837	0.0100915	0.00864868	TRUE	Missense	AMR	0.00171632
1:222543790:C:T	1	222543790	C	T	HHIPL2	missense	0.00657313	0.421108	0.230681	0.00712049	0.00490196	0.0544863	0.0266592	0.398026	0.146263	0.168165	0.0279885	0.00243211	TRUE	Missense	AMR	0.00712049
1:168729060:C:T	1	168729060	C	T	DPT	missense	0.00154292	0.175393	0.00114396	0.00204825	0	0	0.0111853	0.170372	0.0113598	0.0628129	0.0143791	0.0149194	TRUE	Missense	AMR	0.00204825
1:56867631:C:T	1	56867631	C	T	C8A	missense	0.00246888	0.191863	0.00123218	0.00247826	0.000233427	3.38857e-05	0.0107487	0.185761	0.0127148	0.0683738	0.0152871	0.0164695	TRUE	Missense	AMR	0.00247826
3:39185119:C:T	3	39185119	C	T	XIRP1	missense	0.0604864	0.178489	0.0523583	0.00297038	0.00420168	0.00718328	0.0250944	0.15943	0.0153762	0.0856996	0.0101776	0.00630657	TRUE	Missense	AMR	0.00297038
3:97592639:C:T	3	97592639	C	T	EPHA6	missense	0.00367224	0.238508	0.00202394	0.00845049	0.00210084	0.00647172	0.0168169	0.219009	0.0192545	0.0736159	0.0189555	0.0111918	TRUE	Missense	AMR	0.00845049
7:80798214:C:T	7	80798214	C	T	SEMA3C	missense	0.00311684	0.20944	0.0608941	0.00851773	0.0116713	0.0356138	0.0175571	0.185457	0.0168251	0.0707197	0.00428347	0.0025216	TRUE	Missense	AMR	0.00851773
7:45073522:G:A	7	45073522	G	A	CCM2	missense	0.00250993	0.174191	0.0063358	0.00197541	0.00140056	0.00210077	0.00912338	0.16881	0.00316182	0.0635464	0.0107163	0.00964683	TRUE	Missense	AMR	0.00197541
7:100792016:C:T	7	100792016	C	T	ZAN	missense	0.00427913	0.408867	0.0175994	0.0048794	0	0.000660726	0.0248921	0.398576	0.00520465	0.147937	0.0337882	0.0331407	TRUE	Missense	AMR	0.0048794
7:64077405:G:A	7	64077405	G	A	ZNF727	missense	0.0343462	0.215285	0.165435	0.00386576	0.0109711	0.0124691	0.00291476	0.196256	0.115244	0.0943877	0.00398966	0.00313944	TRUE	Missense	AMR	0.00386576
1:45341096:T:G	1	45341096	T	G	TOE1	missense	0.00214985	0.238595	0.000879972	0.00294448	0.00116713	0.00103348	0.0152882	0.231631	0.0173523	0.0853798	0.0165102	0.0175628	TRUE	Missense	AMR	0.00294448
1:3890886:C:A	1	3890886	C	A	C1orf174	missense	0.00307626	0.193194	0.134219	0.00290176	0.00326797	0.0152152	0.0115742	0.181715	0.0933523	0.0766526	0.0102706	0.000249508	TRUE	Missense	AMR	0.00290176
1:3890694:G:C	1	3890694	G	C	C1orf174	missense	0.00308591	0.1932	0.134196	0.00290236	0.00326797	0.0152136	0.0115554	0.181718	0.0933278	0.0766491	0.0102711	0.000249904	TRUE	Missense	AMR	0.00290236
1:152354367:C:T	1	152354367	C	T	FLG2	missense	0.00397054	0.190409	0.204013	0.0052024	0.0121382	0.0642768	0.0139293	0.167384	0.155048	0.0833317	0.00292623	0.0233258	TRUE	Missense	AMR	0.0052024
1:150553917:G:A	1	150553917	G	A	ADAMTSL4	missense	0.00247896	0.253547	0.0452306	0.00424954	0.00140056	0.0215329	0.0179257	0.240873	0.00757242	0.0940641	0.0191812	4.23459e-05	TRUE	Missense	AMR	0.00424954
1:152085716:G:A	1	152085716	G	A	TCHHL1	stop_gained	0.003343	0.244731	0.0646779	0.00327154	0.00116713	0.0018297	0.0139786	0.235548	0.0234025	0.0900849	0.0177954	0.0168782	TRUE	LoF	AMR	0.00327154
21:30592578:G:A	21	30592578	G	A	KRTAP6-3	missense	0.00454667	0.193246	0.126892	0.0039856	0.00233427	0.00262596	0.0092731	0.180614	0.0851905	0.0714302	0.012556	0.0125299	TRUE	Missense	AMR	0.0039856
21:32316888:G:C	21	32316888	G	C	URB1	missense	0.00222181	0.259636	0.00167195	0.00295499	0	1.69417e-05	0.0166584	0.252842	0.0168231	0.0933442	0.0212193	0.021966	TRUE	Missense	AMR	0.00295499
21:31038263:C:T	21	31038263	C	T	KRTAP19-8	missense	0.164242	0.496521	0.0614422	0.00862168	0.0102756	0.0277636	0.0700015	0.456102	0.000385591	0.236863	0.0309112	0.0097081	TRUE	Missense	AMR	0.00862168
21:28959613:G:A	21	28959613	G	A	LTN1	missense	0.00575008	0.31015	0.278159	0.00460252	0.00676937	0.0184664	0.0172991	0.292685	0.216786	0.125209	0.0141167	0.00262796	TRUE	Missense	AMR	0.00460252
21:37065651:T:G	21	37065651	T	G	PIGP	missense	0.00696373	0.203825	0.0365188	0.00322707	0.00256769	0.0285647	0.00628914	0.19162	0.00566021	0.0801043	0.0126567	0.00210415	TRUE	Missense	AMR	0.00322707
10:121965348:G:A	10	121965348	G	A	NSMCE4A	missense	0.00191327	0.189619	0.00158395	0.00263036	0	0.000118592	0.0118981	0.183251	0.0118142	0.0669462	0.0159052	0.0161495	TRUE	Missense	AMR	0.00263036
10:89737450:A:G	10	89737450	A	G	KIF20B	missense	0.00489641	0.270939	0.245203	0.00947624	0.0128445	0.0270238	0.0201862	0.242976	0.180246	0.0984167	0.00720004	0.000208474	TRUE	Missense	AMR	0.00947624
1:26318046:C:A	1	26318046	C	A	CD52	missense	0.00470107	0.252742	0.0201549	0.00794715	0.000466853	0.00213472	0.0153577	0.234386	0.000522975	0.080375	0.0238293	0.0203613	TRUE	Missense	AMR	0.00794715
2:85665659:C:T	2	85665659	C	T	SFTPB	missense	0.00159435	0.168871	0.00730377	0.00193977	0.00070028	0.000677667	0.0105712	0.163858	0.00204653	0.0609944	0.0119357	0.0124986	TRUE	Missense	AMR	0.00193977
2:151650297:C:T	2	151650297	C	T	NEB	missense	0.00562665	0.310767	0.0488384	0.00539997	0.00070028	0.00166029	0.0158785	0.297643	0.00626417	0.110418	0.0255254	0.023956	TRUE	Missense	AMR	0.00539997
12:56349260:G:A	12	56349260	G	A	STAT2	missense	0.00188237	0.158198	0.00703977	0.00244656	0.00070028	0.000254125	0.00956506	0.151988	0.00205175	0.0555252	0.0115862	0.0133082	TRUE	Missense	AMR	0.00244656
19:16482548:C:T	19	16482548	C	T	CALR3	missense	0.0536423	0.295926	0.0222633	0.00682563	0.0114379	0.00637007	0.00757954	0.27209	0.00134474	0.117921	0.00889026	0.0169672	TRUE	Missense	AMR	0.00682563
19:55579158:G:A	19	55579158	G	A	ZNF579	missense	0.00245849	0.29593	0.0225273	0.00347797	0.00233427	0.00135533	0.0194833	0.28765	3.63662e-05	0.107327	0.018346	0.0216137	TRUE	Missense	AMR	0.00347797
19:44010922:C:A	19	44010922	C	A	ZNF230	missense	0.00463906	0.298469	0.0996479	0.00525666	0.00653595	0.0301233	0.0182406	0.281908	0.0429308	0.113826	0.0134012	8.62484e-05	TRUE	Missense	AMR	0.00525666
14:89963416:C:T	14	89963416	C	T	TDP1	missense	0.00164582	0.19464	0.00123196	0.00233485	0	0	0.0126211	0.189022	0.0127468	0.0695481	0.0160028	0.0166043	TRUE	Missense	AMR	0.00233485
14:96302043:T:G	14	96302043	T	G	ATG2B	missense	0.00260261	0.195123	0.00642493	0.00292279	0	5.08285e-05	0.0111175	0.187912	0.00454852	0.0687439	0.0166199	0.0170923	TRUE	Missense	AMR	0.00292279
14:31395279:G:C	14	31395279	G	C	HEATR5A	missense	0.636869	0.69289	0.888008	0.991309	0.972456	0.956947	0.291177	0.229952	0.0213506	0.237812	0.00941662	0.00162711	TRUE	Missense	AMR	0.008691
16:3552241:C:T	16	3552241	C	T	NLRC3	missense	0.00246873	0.291361	0.0231473	0.00342712	0.00116713	0.00111815	0.0190597	0.283176	-2.62807e-05	0.105614	0.0208464	0.0218436	TRUE	Missense	AMR	0.00342712
16:83965886:G:A	16	83965886	G	A	OSGIN1	missense	0.00160464	0.158508	0.030183	0.00219398	0.000466853	0.000694609	0.0101745	0.152394	0.00655021	0.0572396	0.0121998	0.0120793	TRUE	Missense	AMR	0.00219398
16:2798609:G:A	16	2798609	G	A	PRSS41	missense	0.0295322	0.180808	0.0397747	0.00282383	0.00326797	0.00394741	0.00357602	0.167934	0.00887657	0.075022	0.00990277	0.00919253	TRUE	Missense	AMR	0.00282383
16:22149815:T:C	16	22149815	T	C	VWA3A	missense	0.99783	0.755813	0.888772	0.995941	0.992063	0.991529	0.017783	0.231875	0.0629478	0.0908353	0.00674166	0.00655463	TRUE	Missense	AMR	0.004059
16:2821451:G:A	16	2821451	G	A	PRSS21	missense	0.00145044	0.170137	0.0462865	0.00263771	0.00256769	0.00379494	0.01202	0.162405	0.0166757	0.0618597	0.00877056	0.00704007	TRUE	Missense	AMR	0.00263771
16:90063731:A:G	16	90063731	A	G	PRDM7	missense	0.00402214	0.354459	0.0118796	0.00494672	0.00326797	0.00293111	0.0215588	0.343454	0.0079663	0.126784	0.0215474	0.023322	TRUE	Missense	AMR	0.00494672
16:58258399:G:A	16	58258399	G	A	CCDC113	missense	0.0028803	0.323116	0.0467265	0.00402471	0.000466853	0.00198238	0.0212098	0.313337	0.00548125	0.117713	0.02576	0.0227084	TRUE	Missense	AMR	0.00402471
16:3356112:C:T	16	3356112	C	T	OR2C1	missense	0.00292133	0.363656	0.0559662	0.00460168	0.00140056	0.00179582	0.0247003	0.352903	0.00790314	0.132386	0.0266642	0.0267273	TRUE	Missense	AMR	0.00460168
7:134538966:T:C	7	134538966	T	C	AKR1B10	missense	0.00350758	0.272799	0.0494544	0.00463893	0.00210084	0.00152475	0.0166652	0.261226	0.00923418	0.0968668	0.0184674	0.0207262	TRUE	Missense	AMR	0.00463893
7:12649512:G:A	7	12649512	G	A	SCIN	missense	0.00263331	0.239833	0.0130259	0.00314771	0.000233427	0.00157568	0.0145917	0.232063	0.00150859	0.0860875	0.0194415	0.0165818	TRUE	Missense	AMR	0.00314771
7:89333725:G:A	7	89333725	G	A	ZNF804B	missense	0.0212821	0.356507	0.424397	0.00993768	0.0149393	0.132721	0.00867889	0.314206	0.342248	0.166021	0.0141935	0.053341	TRUE	Missense	AMR	0.00993768
11:124023622:C:G	11	124023622	C	G	OR10G9	missense	0.0989404	0.273836	0.135252	0.00642085	0.0161064	0.0267179	0.0403143	0.239329	0.0663193	0.135088	0.00606312	0.000792121	TRUE	Missense	AMR	0.00642085
11:7000143:G:A	11	7000143	G	A	ZNF214	missense	0.00254073	0.262915	0.00158395	0.00436614	0.00140056	0.00030495	0.0173841	0.253051	0.0184477	0.0911743	0.0188001	0.0225962	TRUE	Missense	AMR	0.00436614
11:56252449:T:G	11	56252449	T	G	OR5T3	missense	0.00336371	0.248217	0.0976232	0.00333065	0.00210084	0.00567547	0.0146359	0.237882	0.0510398	0.0934565	0.0162018	0.00997798	TRUE	Missense	AMR	0.00333065
11:5515156:A:G	11	5515156	A	G	UBQLNL	missense	0.00201609	0.187673	0.00219993	0.00232594	0	8.47084e-05	0.0112826	0.181952	0.0101029	0.0670572	0.0155297	0.0158601	TRUE	Missense	AMR	0.00232594
11:118117390:C:T	11	118117390	C	T	TMPRSS4	missense	0.00281847	0.184305	0.0721577	0.00308453	0.0121382	0.0354928	0.0119484	0.171468	0.0343108	0.0745262	0.00101536	0.00654142	TRUE	Missense	AMR	0.00308453
2:241190100:G:A	2	241190100	G	A	ANO7	missense	0.0279692	0.442876	0.408659	0.00839794	0.0109711	0.0756641	0.00531125	0.410138	0.319705	0.19297	0.0223162	0.00812009	TRUE	Missense	AMR	0.00839794
2:166272746:C:A	2	166272746	C	A	SCN9A	missense	0.00341508	0.321505	0.0526223	0.00588493	0.00420168	0.0113344	0.0218934	0.306841	0.00724514	0.114867	0.0185905	0.0082818	TRUE	Missense	AMR	0.00588493
2:219182451:A:T	2	219182451	A	T	RETREG2	missense	0.00236626	0.173613	0.00149622	0.00560651	0.00210084	0.00664114	0.0124909	0.159774	0.0135631	0.0549372	0.012094	0.00518834	TRUE	Missense	AMR	0.00560651
2:178632291:G:A	2	178632291	G	A	TTN	missense	0.00357958	0.251534	0.00114396	0.00307966	0	5.08251e-05	0.0132925	0.244208	0.0177524	0.090331	0.0208236	0.0214543	TRUE	Missense	AMR	0.00307966
2:166277030:T:G	2	166277030	T	G	SCN9A	missense	0.00345615	0.323596	0.0526223	0.00591402	0.00420168	0.0113848	0.0219833	0.308886	0.00712154	0.115631	0.018759	0.00835554	TRUE	Missense	AMR	0.00591402
2:26527901:G:A	2	26527901	G	A	OTOF	missense	0.00638823	0.39438	0.258539	0.00747529	0.00606909	0.020162	0.02426	0.372728	0.179786	0.150645	0.0229451	0.00571009	TRUE	Missense	AMR	0.00747529
2:73641411:G:A	2	73641411	G	A	NAT8	missense	0.0350457	0.262454	0.00448786	0.00999756	0.00466853	0.00394741	0.000582105	0.235256	0.0186162	0.0896812	0.0181264	0.0205373	TRUE	Missense	AMR	0.00999756
2:241491579:C:T	2	241491579	C	T	FARP2	missense	0.00772491	0.505113	0.0990848	0.00703773	0.00140056	0.00282926	0.0273532	0.49003	0.0236459	0.185172	0.0394561	0.0372832	TRUE	Missense	AMR	0.00703773
2:218266079:T:C	2	218266079	T	C	AAMP	missense	0.00285955	0.214053	0.0674177	0.00244334	0.00256769	0.0263104	0.0130576	0.203945	0.0283589	0.0854784	0.0126326	0.00128765	TRUE	Missense	AMR	0.00244334
2:241126741:C:T	2	241126741	C	T	PASK	missense	0.00624383	0.309163	0.235874	0.00526151	0.00373483	0.0482838	0.0176638	0.288235	0.170435	0.127872	0.0211022	0.00454946	TRUE	Missense	AMR	0.00526151
2:140700393:C:T	2	140700393	C	T	LRP1B	missense	0.0181143	0.232534	0.0145195	0.0090837	0.00373483	0.00577731	0.0014608	0.209114	0.00310896	0.0752262	0.0163989	0.0133104	TRUE	Missense	AMR	0.0090837
2:165924648:G:A	2	165924648	G	A	TTC21B	missense	0.00315785	0.181832	0.0538543	0.00924872	0.00466853	0.0036594	0.0147246	0.159398	0.0147237	0.051689	0.0107529	0.0132249	TRUE	Missense	AMR	0.00924872
2:88178939:C:T	2	88178939	C	T	THNSL2	missense	0.00402189	0.190989	0.00985568	0.00303837	0.000466853	0.000965709	0.00839274	0.183081	0.00169703	0.0676773	0.0152292	0.0144905	TRUE	Missense	AMR	0.00303837
15:40289342:T:C	15	40289342	T	C	PLCB2	missense	0.00650112	0.211149	0.545086	0.00517761	0.0123716	0.0809496	0.0139121	0.179953	0.501718	0.10966	0.00549559	0.0309241	TRUE	Missense	AMR	0.00517761
15:51768322:C:G	15	51768322	C	G	TMOD2	missense	0.00261268	0.27469	0.00167195	0.00300923	0.000466853	5.08251e-05	0.016938	0.267787	0.0179613	0.0991917	0.0210221	0.0230603	TRUE	Missense	AMR	0.00300923
15:101651716:G:C	15	101651716	G	C	TM2D3	missense	0.00155321	0.216938	0.00105597	0.00251701	0.00396825	0.00384576	0.0148262	0.210588	0.015075	0.0785397	0.00888757	0.00960167	TRUE	Missense	AMR	0.00251701
15:48797978:G:A	15	48797978	G	A	CEP152	missense	0.011027	0.310288	0.152675	0.00879947	0.0212418	0.116096	0.014712	0.276708	0.0782644	0.132574	0.00376146	0.0494225	TRUE	Missense	AMR	0.00879947
15:42156461:C:A	15	42156461	C	A	PLA2G4F	missense	0.138454	0.272717	0.062522	0.00758037	0.0310603	0.0630316	0.0722944	0.227792	0.00656932	0.150565	0.000540541	0.00736587	TRUE	Missense	AMR	0.00758037
15:35373564:G:C	15	35373564	G	C	DPH6	missense	0.00363109	0.220623	0.0725097	0.00331283	0.00163399	0.00206689	0.0118099	0.210961	0.0322517	0.0811034	0.0150458	0.0146886	TRUE	Missense	AMR	0.00331283
6:143462955:A:G	6	143462955	A	G	PEX3	missense	0.0138872	0.238552	0.0101197	0.00412245	0.00583567	0.0407333	0.0025746	0.222824	0.00512339	0.0952221	0.010317	0.00554322	TRUE	Missense	AMR	0.00412245
6:150069013:G:C	6	150069013	G	C	ULBP3	stop_gained	0.00499949	0.258056	0.0455825	0.00867802	0.00443718	0.03429	0.0171892	0.23455	0.00461898	0.0886683	0.0168716	0.000810203	TRUE	LoF	AMR	0.00867802
6:73369741:C:T	6	73369741	C	T	OOEP	missense	0.108343	0.346967	0.159363	0.00768459	0.0135387	0.0184664	0.0391832	0.310588	0.0776752	0.163002	0.0133565	0.00868487	TRUE	Missense	AMR	0.00768459
6:167325180:G:A	6	167325180	G	A	TTLL2	missense	0.145557	0.222177	0.0322126	0.00425551	0.00630252	0.0129947	0.0956504	0.187064	8.04894e-05	0.129392	0.0151878	0.0069414	TRUE	Missense	AMR	0.00425551
12:112963407:G:T	12	112963407	G	T	OAS3	missense	0.00309626	0.219032	0.0139036	0.00331526	0.000933707	0.00198218	0.0122902	0.210635	0.000708839	0.0778772	0.0162124	0.0142855	TRUE	Missense	AMR	0.00331526
12:71139842:C:T	12	71139842	C	T	TSPAN8	missense	0.0306649	0.195103	0.151971	0.00476444	0.029192	0.0497272	0.00129653	0.170986	0.100899	0.0905904	0.000632802	0.0111405	TRUE	Missense	AMR	0.00476444
12:113437960:C:A	12	113437960	C	A	SDSL	missense	0.00368282	0.258219	0.00202394	0.00371953	0.000466853	0.000626864	0.0141114	0.249469	0.0166152	0.0914609	0.0205127	0.0208698	TRUE	Missense	AMR	0.00371953
12:41506661:G:A	12	41506661	G	A	PDZRN4	missense	0.194794	0.201968	0.17353	0.00489802	0.0186916	0.0153497	0.143786	0.155106	0.103251	0.143513	0.00394352	0.00695303	TRUE	Missense	AMR	0.00489802
12:112039251:T:C	12	112039251	T	C	NAA25	missense	0.0532046	0.323794	0.577167	0.00700145	0.035014	0.0750271	0.0023845	0.283819	0.51303	0.165737	0.000189982	0.0125959	TRUE	Missense	AMR	0.00700145
12:111555908:C:T	12	111555908	C	T	ATXN2	missense	0.118781	0.266286	0.529515	0.00676428	0.0364316	0.0803505	0.0497292	0.21601	0.462336	0.166063	7.96951e-06	0.0162011	TRUE	Missense	AMR	0.00676428
4:56478422:A:G	4	56478422	A	G	SRP72	missense	0.00188237	0.21195	0.000879972	0.00252671	0.000466853	0.000508251	0.0135453	0.205883	0.0150616	0.0759312	0.016092	0.0166181	TRUE	Missense	AMR	0.00252671
4:125449492:G:A	4	125449492	G	A	FAT4	missense	0.0329994	0.260382	0.144429	0.00371036	0.00630546	0.0254473	0.00101395	0.241565	0.0878916	0.113651	0.0120288	-4.6721e-06	TRUE	Missense	AMR	0.00371036
12:55295111:A:G	12	55295111	A	G	OR6C6	missense	0.00663485	0.241585	0.06283	0.00367228	0.0147059	0.033749	0.00964795	0.227658	0.0199569	0.0958411	0.00159656	0.00248865	TRUE	Missense	AMR	0.00367228
12:9106261:C:T	12	9106261	C	T	A2M	missense	0.00303567	0.168295	0.00308099	0.00254821	0	0.000254255	0.00809355	0.161776	0.00738786	0.0594001	0.0143973	0.014189	TRUE	Missense	AMR	0.00254821
12:46776981:G:A	12	46776981	G	A	SLC38A4	missense	0.258205	0.387439	0.0618838	0.0066492	0.0149463	0.0264629	0.177058	0.333522	0.00102436	0.231529	0.0204241	0.00876073	TRUE	Missense	AMR	0.0066492
12:96720475:C:G	12	96720475	C	G	CFAP54	missense	0.00345622	0.276683	0.0466467	0.00322541	0.00116713	0.000914851	0.0158398	0.268232	0.00832535	0.101722	0.0198731	0.0213794	TRUE	Missense	AMR	0.00322541
12:5494441:G:A	12	5494441	G	A	NTF3	missense	0.197834	0.390398	0.139916	0.00738019	0.014239	0.0259564	0.114728	0.342552	0.0482631	0.212864	0.0193729	0.00770247	TRUE	Missense	AMR	0.00738019
6:117539345:A:G	6	117539345	A	G	DCBLD1	missense	0.00259222	0.223563	0.0405738	0.00294935	0.00116713	0.00154175	0.0135389	0.215586	0.0081496	0.0814079	0.0157879	0.0155193	TRUE	Missense	AMR	0.00294935
9:122614897:C:T	9	122614897	C	T	OR1Q1	missense	0.00295225	0.174728	0.00167195	0.00211465	0	1.69423e-05	0.00832685	0.169288	0.0102311	0.0628894	0.0144799	0.0149731	TRUE	Missense	AMR	0.00211465
9:137352624:C:T	9	137352624	C	T	EXD3	missense	0.0049785	0.292251	0.0021123	0.00405121	0.00140056	0.005811	0.0145253	0.282301	0.0193603	0.105395	0.0210049	0.012555	TRUE	Missense	AMR	0.00405121
9:124856577:T:G	9	124856577	T	G	WDR38	missense	0.00228362	0.174104	0.0293911	0.00229113	0.000233427	0.00997865	0.0103023	0.166727	0.00471327	0.0651769	0.0144518	0.00112697	TRUE	Missense	AMR	0.00229113
9:124856512:G:A	9	124856512	G	A	WDR38	missense	0.00229391	0.175688	0.0290391	0.00230894	0.000233427	0.00989428	0.010404	0.168293	0.00442501	0.0657155	0.0145748	0.00121844	TRUE	Missense	AMR	0.00230894
9:124855684:G:A	9	124855684	G	A	WDR38	missense	0.00229386	0.17567	0.0290391	0.00234699	0.000233427	0.00992783	0.0104353	0.168185	0.00440196	0.065614	0.0146059	0.00121419	TRUE	Missense	AMR	0.00234699
9:34512395:T:G	9	34512395	T	G	DNAI1	missense	0.0621232	0.179866	0.108187	0.00338815	0.0121382	0.0251093	0.0240637	0.156724	0.0612847	0.0918868	0.00254991	0.000310323	TRUE	Missense	AMR	0.00338815
17:73456014:A:G	17	73456014	A	G	SDK2	missense	0.00252032	0.236527	0.00123196	0.0028903	0	1.69417e-05	0.0142284	0.229715	0.0162332	0.0846346	0.0195227	0.0202056	TRUE	Missense	AMR	0.0028903
17:4064770:A:C	17	4064770	A	C	ZZEF1	missense	0.003343	0.25877	0.0970609	0.00377023	0.000933707	0.00313421	0.0156946	0.247861	0.0488308	0.0958328	0.0201075	0.0156236	TRUE	Missense	AMR	0.00377023
17:82726556:A:G	17	82726556	A	G	FN3KRP	missense	0.00308591	0.256393	0.00193594	0.0053789	0.00116713	0.00618393	0.0167922	0.243651	0.0182072	0.0875491	0.0200209	0.010527	TRUE	Missense	AMR	0.0053789
19:45830091:C:T	19	45830091	C	T	SYMPK	missense	0.00131663	0.168199	0.000791975	0.00161027	0	5.08251e-05	0.0108025	0.164199	0.0113579	0.0611181	0.0134891	0.0138436	TRUE	Missense	AMR	0.00161027
19:17062778:G:A	19	17062778	G	A	HAUS8	missense	0.00153311	0.165781	0.0498415	0.00193464	0.00116713	0.00144043	0.0108209	0.1598	0.0209503	0.0616244	0.0108636	0.0106983	TRUE	Missense	AMR	0.00193464
19:55358736:G:C	19	55358736	G	C	FAM71E2	missense	0.945524	0.79514	0.922738	0.992843	0.952148	0.966252	0.0121619	0.174954	0.0268688	0.0906508	0.00656584	0.00110791	TRUE	Missense	AMR	0.007157
19:55359651:A:G	19	55359651	A	G	FAM71E2	missense	0.923728	0.794624	0.922914	0.99272	0.95098	0.966252	0.0279738	0.171782	0.0248108	0.0981204	0.00612246	0.000689237	TRUE	Missense	AMR	0.00728
19:44132649:A:T	19	44132649	A	T	ZNF225	missense	0.0511963	0.33587	0.0763816	0.00635447	0.0121382	0.0287341	0.00405032	0.310938	0.0170878	0.140722	0.0107119	0.000528664	TRUE	Missense	AMR	0.00635447
17:1468099:C:T	17	1468099	C	T	MYO1C	missense	0.00311696	0.242096	0.0831573	0.00369417	0.00326797	0.00306645	0.0147914	0.231522	0.0385695	0.088939	0.013329	0.0144153	TRUE	Missense	AMR	0.00369417
17:81119524:C:T	17	81119524	C	T	AATK	missense	0.000998004	0.164348	0.00176056	0.00169791	0.000233536	0.000152486	0.0113693	0.16016	0.00888378	0.0593513	0.0125937	0.013323	TRUE	Missense	AMR	0.00169791
17:79733655:T:C	17	79733655	T	C	ENPP7	splice_donor	0.00187216	0.174709	0.000968139	0.00220291	0	8.47084e-05	0.0105336	0.169269	0.0118935	0.0622614	0.0144792	0.0147701	TRUE	LoF	AMR	0.00220291
2:241127374:A:G	2	241127374	A	G	PASK	missense	0.00619252	0.309178	0.236536	0.00510866	0.00373483	0.0500796	0.0177098	0.288379	0.171217	0.128651	0.0210528	0.00543116	TRUE	Missense	AMR	0.00510866
2:20034361:C:A	2	20034361	C	A	LAPTM4A	missense	0.00213961	0.180486	0.00483985	0.00646562	0.0035014	0.00152491	0.0140303	0.165324	0.00806991	0.0545635	0.0102275	0.0150372	TRUE	Missense	AMR	0.00646562
2:73452313:G:A	2	73452313	G	A	ALMS1	missense	0.0309511	0.253864	0.00431186	0.00979843	0.00373483	0.00437096	0.000127209	0.227552	0.0179983	0.0854879	0.0190642	0.0186317	TRUE	Missense	AMR	0.00979843
2:96861050:T:A	2	96861050	T	A	SEMA4C	missense	0.00322992	0.315078	0.00466385	0.00426008	0	0.000220242	0.0196338	0.305665	0.0153655	0.112023	0.0263632	0.0267029	TRUE	Missense	AMR	0.00426008
2:69810607:C:G	2	69810607	C	G	ANXA4	missense	0.155499	0.483315	0.084331	0.00869605	0.0107376	0.00279566	0.0649392	0.445081	0.008038	0.223989	0.0280797	0.0468438	TRUE	Missense	AMR	0.00869605
2:237378645:C:A	2	237378645	C	A	COL6A3	missense	0.00250993	0.172832	0.0486624	0.00248381	0.00210084	0.0310202	0.0108798	0.162319	0.0169723	0.0694969	0.0108589	0.00524415	TRUE	Missense	AMR	0.00248381
2:26455214:A:C	2	26455214	A	C	DRC1	missense	0.00305512	0.211974	0.0475185	0.00552461	0.00256769	0.004066	0.0140141	0.197846	0.0112837	0.0714311	0.0139326	0.0115736	TRUE	Missense	AMR	0.00552461
2:96861051:C:A	2	96861051	C	A	SEMA4C	stop_gained	0.00322992	0.315072	0.00466385	0.00425926	0	0.000220242	0.0196331	0.305661	0.0153648	0.112025	0.0263625	0.0267022	TRUE	LoF	AMR	0.00425926
2:96547492:G:T	2	96547492	G	T	ARID5A	missense	0.00218076	0.234585	0.0221753	0.00262792	0.00186741	0.00105038	0.0148198	0.227851	0.000160521	0.0855367	0.0144253	0.0171226	TRUE	Missense	AMR	0.00262792
2:99404482:C:T	2	99404482	C	T	REV1	missense	0.0078178	0.360801	0.00255192	0.00572624	0.0070028	0.0102158	0.0157886	0.347205	0.0248799	0.129848	0.0157368	0.0116522	TRUE	Missense	AMR	0.00572624
2:70175771:T:G	2	70175771	T	G	C2orf42	missense	0.00775864	0.452762	0.0861674	0.00608079	0.00513539	0.0507785	0.0244819	0.434707	0.0177413	0.176492	0.0276534	0.00132883	TRUE	Missense	AMR	0.00608079
10:104080664:T:C	10	104080664	T	C	COL17A1	missense	0.00283898	0.325617	0.032559	0.00341564	0.00116713	0.000847084	0.0208216	0.317466	0.000586751	0.119437	0.0233759	0.0252097	TRUE	Missense	AMR	0.00341564
10:5102576:C:T	10	5102576	C	T	AKR1C3	missense	0.00162354	0.166439	0.05586	0.0029903	0.00468604	0.00257872	0.0116964	0.157784	0.0244984	0.0598753	0.00542353	0.00929447	TRUE	Missense	AMR	0.0029903
10:3138915:G:A	10	3138915	G	A	PITRM1	missense	0.00353851	0.161919	0.117673	0.00255751	0.00606909	0.0146551	0.00815694	0.151294	0.0823805	0.0648399	0.00402688	1.04564e-05	TRUE	Missense	AMR	0.00255751
4:103140394:T:G	4	103140394	T	G	CENPE	missense	0.00149168	0.166191	0.00343189	0.002148	0.00163399	0.0001186	0.0107299	0.160846	0.00630645	0.0591035	0.00960935	0.0139871	TRUE	Missense	AMR	0.002148
4:44686024:G:A	4	44686024	G	A	GUF1	splice_donor	0.00155363	0.155254	0.00404858	0.00201238	0	8.47515e-05	0.00966413	0.150175	0.00467274	0.0552336	0.0129243	0.0131564	TRUE	LoF	AMR	0.00201238
4:25333958:T:C	4	25333958	T	C	ZCCHC4	missense	0.00254073	0.16679	0.0030799	0.00181755	0.000233427	0.000186359	0.00831667	0.162024	0.00673813	0.0605576	0.0129744	0.0136187	TRUE	Missense	AMR	0.00181755
4:25671662:C:T	4	25671662	C	T	SLC34A2	missense	0.00269503	0.203922	0.0529743	0.00290725	0.00163399	0.00306665	0.0120234	0.195496	0.0183988	0.0747774	0.0133844	0.0108789	TRUE	Missense	AMR	0.00290725
19:45890837:G:T	19	45890837	G	T	MYPOP	missense	0.00273634	0.22224	0.00255192	0.00332427	0	0.000288018	0.0131068	0.214315	0.0125544	0.0781438	0.0188832	0.0187442	TRUE	Missense	AMR	0.00332427
5:141303324:A:C	5	141303324	A	C	SLC25A2	missense	0.00461858	0.271119	0.0823654	0.00474905	0.00303455	0.0375428	0.0160738	0.254905	0.0314746	0.105278	0.0179863	0.00249678	TRUE	Missense	AMR	0.00474905
5:172194210:A:G	5	172194210	A	G	EFCAB9	missense	0.00263326	0.247591	0.0644139	0.00296227	0.00116713	0.00116898	0.0153888	0.239282	0.0233502	0.0916027	0.0176753	0.0184173	TRUE	Missense	AMR	0.00296227
5:39202587:G:T	5	39202587	G	T	FYB1	missense	0.00198523	0.180395	0.030271	0.00175599	0.000233427	0.000643784	0.0105813	0.175296	0.00551224	0.0670074	0.0140892	0.0134905	TRUE	Missense	AMR	0.00175599
22:17108904:C:A	22	17108904	C	A	IL17RA	missense	0.00497067	0.305231	0.306846	0.00670592	0.0116768	0.141981	0.0252321	0.271439	0.23367	0.145202	0.012247	0.0746801	TRUE	Missense	AMR	0.00670592
22:25041412:G:A	22	25041412	G	A	KIAA1671	missense	0.00310642	0.266609	0.00149595	0.00330959	0	5.08251e-05	0.0155262	0.25895	0.0180951	0.0954347	0.0220668	0.0227443	TRUE	Missense	AMR	0.00330959
22:23290360:A:G	22	23290360	A	G	BCR	missense	0.0128398	0.174267	0.0251672	0.00300771	0.00116713	0.0037273	0.00041554	0.164178	0.00201615	0.0655538	0.0129606	0.00819294	TRUE	Missense	AMR	0.00300771
22:20405382:G:A	22	20405382	G	A	ZNF74	missense	0.00630568	0.409679	0.291234	0.00720212	0.00653595	0.0404906	0.0263461	0.386458	0.209743	0.162931	0.0238249	8.09122e-06	TRUE	Missense	AMR	0.00720212
22:31604944:C:T	22	31604944	C	T	SFI1	missense	0.00279789	0.166283	0.0558782	0.00320523	0.0102708	0.0170433	0.00996296	0.155351	0.0233274	0.0626603	0.00110617	4.16314e-05	TRUE	Missense	AMR	0.00320523
22:20406903:C:T	22	20406903	C	T	ZNF74	missense	0.00493736	0.408182	0.0686378	0.00517972	0.00070028	0.00252431	0.0241605	0.396162	0.0120842	0.149629	0.032477	0.0289073	TRUE	Missense	AMR	0.00517972
22:23285051:C:A	22	23285051	C	A	BCR	missense	0.0131357	0.174196	0.0137276	0.00299708	0.00326797	0.00326975	0.000319287	0.164344	0.000138036	0.0651278	0.00845201	0.00891435	TRUE	Missense	AMR	0.00299708
22:31611151:C:T	22	31611151	C	T	SFI1	missense	0.00212924	0.222386	0.000879972	0.00281739	0.00116713	3.38845e-05	0.0139879	0.215727	0.0160456	0.0792087	0.0152157	0.0190135	TRUE	Missense	AMR	0.00281739
2:37243971:C:A	2	37243971	C	A	NDUFAF7	missense	0.00339527	0.377144	0.00669132	0.00462673	0.000935016	0.00152517	0.024223	0.367299	0.0160839	0.135612	0.0285291	0.0280738	TRUE	Missense	AMR	0.00462673
2:73451489:G:T	2	73451489	G	T	ALMS1	missense	0.0310263	0.257315	0.00431186	0.0095508	0.00373483	0.00437096	0.000129662	0.231545	0.0180445	0.0874018	0.0191108	0.0186795	TRUE	Missense	AMR	0.0095508
2:241209349:T:A	2	241209349	T	A	ANO7	missense	0.00785895	0.475844	0.123306	0.00678518	0.00210182	0.00335445	0.0250256	0.460321	0.0444461	0.175509	0.0355165	0.0338288	TRUE	Missense	AMR	0.00678518
3:195789479:C:T	3	195789479	C	T	MUC4	missense	0.00601108	0.43453	0.00299348	0.00864088	0.000467508	0.000474448	0.0261558	0.417569	0.0309085	0.148747	0.0373577	0.0387782	TRUE	Missense	AMR	0.00864088
4:38929272:G:A	4	38929272	G	A	FAM114A1	missense	0.00312706	0.306081	0.00272791	0.00331696	0.000233427	0.000135543	0.0183866	0.2986	0.0179858	0.110816	0.0242369	0.0254541	TRUE	Missense	AMR	0.00331696
19:52554672:C:A	19	52554672	C	A	ZNF808	missense	0.00379559	0.304893	0.210174	0.00412484	0.00163399	0.00320198	0.0192593	0.291422	0.151003	0.117624	0.0227443	0.0199336	TRUE	Missense	AMR	0.00412484
19:49654689:T:C	19	49654689	T	C	SCAF1	missense	0.00400156	0.276278	0.06283	0.00409899	0.00186741	0.00508251	0.0157114	0.26517	0.0181894	0.10105	0.0191051	0.0131423	TRUE	Missense	AMR	0.00409899
9:712766:G:A	9	712766	G	A	KANK1	missense	0.0317842	0.17508	0.196586	0.00311287	0.00490196	0.00919934	0.00384671	0.157469	0.154454	0.0803284	0.00833341	0.00365295	TRUE	Missense	AMR	0.00311287
6:36330282:C:T	6	36330282	C	T	BNIP5	missense	0.00410756	0.458417	0.0292408	0.00533104	0.00116822	0.000999627	0.0294387	0.447556	0.00108514	0.166683	0.0345216	0.0363705	TRUE	Missense	AMR	0.00533104
18:9535819:C:T	18	9535819	C	T	RALBP1	missense	0.00277732	0.185416	0.00140795	0.00956524	0.00186741	0.00186359	0.0155729	0.163626	0.0176556	0.0497766	0.0164317	0.0171766	TRUE	Missense	AMR	0.00956524
18:79714626:C:T	18	79714626	C	T	CTDP1	missense	0.00271555	0.168789	0.0227033	0.00220936	0.000933707	0.00343916	0.00870958	0.162336	0.00188478	0.0618438	0.0118404	0.00712373	TRUE	Missense	AMR	0.00220936
18:67513812:T:C	18	67513812	T	C	DSEL	missense	0.00230415	0.190234	0.00651179	0.00269107	0.000233427	0.000321892	0.0112018	0.183538	0.00407795	0.067418	0.0153891	0.0157323	TRUE	Missense	AMR	0.00269107
18:12698984:C:T	18	12698984	C	T	CEP76	missense	0.00196478	0.173896	0.0898045	0.00200309	0.000933707	0.000847285	0.0108149	0.16695	0.0559772	0.0662683	0.0123818	0.01314	TRUE	Missense	AMR	0.00200309
18:22415812:G:A	18	22415812	G	A	CTAGE1	missense	0.00254068	0.291449	0.00184859	0.00333226	0	6.77667e-05	0.0186168	0.283972	0.0189777	0.104843	0.0238363	0.02453	TRUE	Missense	AMR	0.00333226
13:20189503:C:T	13	20189503	C	T	GJB2	missense	0.00394997	0.335446	0.212161	0.00494657	0.00606909	0.00796286	0.0220673	0.320112	0.146814	0.128635	0.016266	0.0139019	TRUE	Missense	AMR	0.00494657
13:32356461:T:C	13	32356461	T	C	BRCA2	missense	0.00303448	0.196838	0.00378388	0.00267489	0.000466853	0.00169417	0.0102376	0.189988	0.00814772	0.0704542	0.0152716	0.0127346	TRUE	Missense	AMR	0.00267489
13:110469223:A:G	13	110469223	A	G	COL4A2	missense	0.00238639	0.159662	0.0133756	0.00250404	0.00140056	0.0026429	0.00883552	0.152839	-3.55718e-05	0.0568858	0.0101876	0.00804391	TRUE	Missense	AMR	0.00250404
11:124030209:C:T	11	124030209	C	T	OR10G8	missense	0.0438517	0.271515	0.135164	0.00561205	0.0133053	0.0263443	0.00367229	0.247262	0.0735568	0.116862	0.00582807	0.000123953	TRUE	Missense	AMR	0.00561205
11:1255097:G:A	11	1255097	G	A	MUC5B	missense	0.0825686	0.206135	0.284067	0.00343754	0.0102708	0.110742	0.0311041	0.168405	0.222559	0.134297	0.00929472	0.0547593	TRUE	Missense	AMR	0.00343754
17:81983668:G:T	17	81983668	G	T	ASPSCR1	missense	0.00149223	0.184032	0.00202536	0.00224299	0	0.000271104	0.0121269	0.178561	0.0101293	0.0657225	0.0151724	0.0149444	TRUE	Missense	AMR	0.00224299
17:7847585:T:C	17	7847585	T	C	KDM6B	missense	0.00245844	0.219251	0.0014082	0.00306918	0	0.000101654	0.0132516	0.211959	0.0147108	0.0774727	0.0184287	0.018818	TRUE	Missense	AMR	0.00306918
17:82036043:C:T	17	82036043	C	T	DCXR	missense	0.00445446	0.198677	0.103151	0.00626312	0.0170401	0.012453	0.0117691	0.180555	0.057481	0.0692317	0.000301935	0.00233438	TRUE	Missense	AMR	0.00626312
17:69043504:C:T	17	69043504	C	T	ABCA9	missense	0.162463	0.189687	0.0477993	0.00510481	0.0163399	0.00333774	0.116298	0.150511	0.00497772	0.119236	0.00339341	0.0211826	TRUE	Missense	AMR	0.00510481
17:42670115:G:A	17	42670115	G	A	PLEKHH3	missense	0.00158753	0.172906	0.00308479	0.00214609	0	0.000322067	0.0110111	0.16757	0.00730608	0.0617761	0.0143124	0.0139072	TRUE	Missense	AMR	0.00214609
1:153418166:G:C	1	153418166	G	C	S100A7A	missense	0.00248935	0.279185	0.0157515	0.00316561	0	0.000237216	0.0177963	0.271709	0.00131648	0.101096	0.0229267	0.0230871	TRUE	Missense	AMR	0.00316561
1:186309087:A:C	1	186309087	A	C	PRG4	missense	0.00207785	0.260299	0.000703977	0.00283603	0	1.69423e-05	0.0169327	0.253806	0.0192496	0.093826	0.0211535	0.0218977	TRUE	Missense	AMR	0.00283603
1:33096815:G:T	1	33096815	G	T	AZIN2	missense	0.00188241	0.167483	0.097078	0.00250728	0.00256769	0.00420154	0.0111443	0.158862	0.0627477	0.0634664	0.00888842	0.00651696	TRUE	Missense	AMR	0.00250728
1:115768316:C:T	1	115768316	C	T	CASQ2	missense	0.00343628	0.232395	0.0528262	0.00312536	0.00256769	0.012811	0.0131156	0.222524	0.0151203	0.0875064	0.01383	0.00183752	TRUE	Missense	AMR	0.00312536
11:123943771:A:G	11	123943771	A	G	OR6T1	missense	0.0513301	0.278798	0.129004	0.00587685	0.0137722	0.0262427	0.00668966	0.253064	0.06583	0.121373	0.00613429	0.00028181	TRUE	Missense	AMR	0.00587685
11:1241082:G:A	11	1241082	G	A	MUC5B	missense	0.0823475	0.206211	0.307198	0.00350959	0.0107376	0.111951	0.0305153	0.167839	0.246087	0.13527	0.00894129	0.0554629	TRUE	Missense	AMR	0.00350959
11:123943088:T:C	11	123943088	T	C	OR6T1	missense	0.0508044	0.278801	0.129004	0.0058347	0.0137722	0.0262427	0.00644798	0.253235	0.0659411	0.121298	0.00609262	0.000272091	TRUE	Missense	AMR	0.0058347
11:6200146:G:A	11	6200146	G	A	OR52W1	missense	0.00194416	0.18343	0.00105597	0.00221585	0.000233427	0.00010165	0.011028	0.177975	0.0123109	0.0656388	0.0144387	0.0153872	TRUE	Missense	AMR	0.00221585
11:124029987:A:G	11	124029987	A	G	OR10G8	missense	0.0438414	0.271832	0.135164	0.00561044	0.0133053	0.0263274	0.0036566	0.247591	0.0735214	0.116983	0.00584074	0.000127834	TRUE	Missense	AMR	0.00561044
1:99875231:G:A	1	99875231	G	A	AGL	missense	0.00427913	0.24842	0.165464	0.00447544	0.0100373	0.10882	0.0183052	0.223911	0.105962	0.115581	0.00801475	0.0565146	TRUE	Missense	AMR	0.00447544
1:1072053:C:T	1	1072053	C	T	RNF223	missense	0.00238663	0.22324	0.00105615	0.00370889	0.000933707	0.00182976	0.0143023	0.214405	0.0164625	0.0777108	0.016689	0.0151275	TRUE	Missense	AMR	0.00370889
3:49895807:G:A	3	49895807	G	A	MST1R	missense	0.00156356	0.180902	0.000879972	0.00202077	0	6.77667e-05	0.0115245	0.175956	0.0123904	0.0650314	0.0147546	0.0151062	TRUE	Missense	AMR	0.00202077
3:196488678:C:T	3	196488678	C	T	RNF168	missense	0.00273725	0.258808	0.00387188	0.00282713	0	0.000474448	0.0153245	0.252107	0.0119875	0.0935357	0.0210708	0.0204794	TRUE	Missense	AMR	0.00282713
3:167626875:C:T	3	167626875	C	T	WDR49	missense	0.102191	0.17992	0.0193594	0.00459043	0.00747314	0.00261052	0.0607292	0.151734	0.000364785	0.0943427	0.00832685	0.0175555	TRUE	Missense	AMR	0.00459043
3:129421656:T:C	3	129421656	T	C	EFCAB12	missense	0.116162	0.19916	0.415787	0.00660784	0.0161064	0.0255311	0.0606497	0.15562	0.356864	0.122741	0.00489559	0.000632802	TRUE	Missense	AMR	0.00660784
11:123943649:G:A	11	123943649	G	A	OR6T1	missense	0.0512087	0.278821	0.129092	0.00585261	0.014239	0.0262614	0.00663878	0.253148	0.065949	0.121418	0.00570951	0.000275587	TRUE	Missense	AMR	0.00585261
11:58403307:T:A	11	58403307	T	A	OR5B3	missense	0.00411455	0.233464	0.0673178	0.00464228	0	0.00249085	0.0128354	0.221021	0.0249994	0.0827145	0.0214297	0.0157381	TRUE	Missense	AMR	0.00464228
11:128840045:T:C	11	128840045	T	C	KCNJ1	missense	0.00218067	0.221904	0.00774375	0.00265625	0.000933707	0.00157558	0.0138173	0.215289	0.00436485	0.0800648	0.0157652	0.0147958	TRUE	Missense	AMR	0.00265625
11:5422810:C:T	11	5422810	C	T	OR51Q1	missense	0.00344586	0.2075	0.0456705	0.00700701	0.0035014	0.00210084	0.0140248	0.190327	0.00930187	0.0658487	0.012796	0.0164935	TRUE	Missense	AMR	0.00700701
18:50194774:T:C	18	50194774	T	C	MYO5B	missense	0.001945	0.185646	0.00123239	0.00342776	0.00116713	0.000796367	0.0122291	0.177396	0.0130381	0.0635023	0.0131193	0.0146553	TRUE	Missense	AMR	0.00342776
18:50251567:G:A	18	50251567	G	A	CFAP53	missense	0.006645	0.389467	0.385428	0.00675439	0.0140056	0.0551282	0.0251624	0.363662	0.309543	0.16333	0.0119513	0.00318702	TRUE	Missense	AMR	0.00675439
18:6851059:C:G	18	6851059	C	G	ARHGAP28	missense	0.0104203	0.177832	0.237416	0.00330393	0.014239	0.0484024	0.00329808	0.158554	0.194603	0.0835465	0.000831292	0.0135614	TRUE	Missense	AMR	0.00330393
17:39912368:T:C	17	39912368	T	C	GSDMB	missense	0.00444371	0.387712	0.0382788	0.00461224	0.000233427	0.00140616	0.0229509	0.377282	0.000512916	0.141421	0.0315617	0.0294854	TRUE	Missense	AMR	0.00461224
17:39665921:C:T	17	39665921	C	T	TCAP	missense	0.00236582	0.21447	0.00158395	0.00754129	0.00070028	0.00164334	0.0169182	0.197339	0.01761	0.0650091	0.0198015	0.018121	TRUE	Missense	AMR	0.00754129
5:41925333:C:G	5	41925333	C	G	FBXO4	missense	0.00316814	0.184387	0.0436466	0.00249595	0.00070028	0.00420154	0.00936433	0.176766	0.0133759	0.0682938	0.0140048	0.00727757	TRUE	Missense	AMR	0.00249595
5:178121239:C:T	5	178121239	C	T	N4BP3	missense	0.00157378	0.195534	0.00413587	0.00225638	0.000233536	0.000101654	0.0128162	0.190035	0.00707662	0.07022	0.0153409	0.0163239	TRUE	Missense	AMR	0.00225638
5:55916839:G:C	5	55916839	G	C	IL31RA	missense	0.00184126	0.16215	0.00853573	0.00193005	0.00163399	0.000965676	0.00955453	0.157027	0.00107445	0.0586295	0.00925164	0.0112874	TRUE	Missense	AMR	0.00193005
5:130184986:G:A	5	130184986	G	A	CHSY3	missense	0.238854	0.275318	0.255223	0.0097905	0.0278689	0.0564327	0.163471	0.209314	0.158346	0.187838	0.0050576	0.000950086	TRUE	Missense	AMR	0.0097905
5:80078171:G:A	5	80078171	G	A	THBS4	missense	0.00341501	0.245643	0.00395987	0.0086075	0.000233427	0.000711575	0.0177849	0.226494	0.0154197	0.0747553	0.0242724	0.0238387	TRUE	Missense	AMR	0.0086075
16:71690558:T:G	16	71690558	T	G	PHLPP2	missense	0.00294184	0.253537	0.103895	0.00311943	0.000933707	0.000711575	0.015555	0.244153	0.0568373	0.0950477	0.0191159	0.0205098	TRUE	Missense	AMR	0.00311943
16:166091:T:C	16	166091	T	C	HBM	splice_donor	0.00192379	0.18685	0.00193594	0.00229941	0.00070028	0.000762402	0.0114175	0.18113	0.0105951	0.0668829	0.0134857	0.0138801	TRUE	LoF	AMR	0.00229941
16:2804493:T:C	16	2804493	T	C	PRSS41	missense	0.0958729	0.182969	0.0402147	0.00347797	0.00653595	0.00420154	0.0557337	0.157566	0.00513695	0.0973295	0.00890863	0.0133698	TRUE	Missense	AMR	0.00347797
4:127921721:C:G	4	127921721	C	G	MFSD8	missense	0.00387812	0.162791	0.0821014	0.00237048	0.00140056	0.00232101	0.00682577	0.154621	0.049298	0.0616782	0.0108823	0.00935726	TRUE	Missense	AMR	0.00237048
4:173371321:G:T	4	173371321	G	T	SAP30	missense	0.0113562	0.189513	0.105245	0.00261015	0.00303455	0.010182	0.00154197	0.178332	0.0656267	0.0766162	0.0103593	0.00215441	TRUE	Missense	AMR	0.00261015
4:25312873:A:G	4	25312873	A	G	ZCCHC4	missense	0.00235572	0.15832	0.0030799	0.0017212	0.000233427	0.000186359	0.00799826	0.153784	0.00613185	0.0574782	0.0122772	0.0128952	TRUE	Missense	AMR	0.0017212
4:114668285:A:G	4	114668285	A	G	UGT8	missense	0.00234529	0.271332	0.00123196	0.00306429	0.000934143	0.000237184	0.0173444	0.264325	0.0188601	0.0976804	0.0195347	0.0222948	TRUE	Missense	AMR	0.00306429
4:188091707:G:A	4	188091707	G	A	TRIML2	missense	0.00187208	0.190906	0.00105597	0.00326587	0.00186741	0.00547216	0.0128383	0.182558	0.0139031	0.0669262	0.0118873	0.00606287	TRUE	Missense	AMR	0.00326587
8:94506534:C:T	8	94506534	C	T	VIRMA	missense	0.00208818	0.175977	0.00114416	0.0021139	0	1.69423e-05	0.0100879	0.170709	0.0114854	0.0630446	0.0145069	0.0150012	TRUE	Missense	AMR	0.0021139
8:144514992:G:A	8	144514992	G	A	RECQL4	missense	0.00191338	0.171399	0.00114416	0.00231143	0.000233427	3.38834e-05	0.0102935	0.165693	0.0113141	0.0607088	0.0136498	0.0147701	TRUE	Missense	AMR	0.00231143
8:2052310:G:T	8	2052310	G	T	MYOM2	missense	0.0577501	0.261709	0.11642	0.00814284	0.0109711	0.0769322	0.00819163	0.225621	0.0499728	0.121601	0.0111972	0.0202253	TRUE	Missense	AMR	0.00814284
8:32764326:G:T	8	32764326	G	T	NRG1	missense	0.0265188	0.26224	0.320222	0.00381073	0.00536881	0.050776	4.05701e-05	0.238502	0.263078	0.124347	0.0154905	0.00748169	TRUE	Missense	AMR	0.00381073
8:54459217:T:C	8	54459217	T	C	SOX17	missense	0.00109036	0.157611	0.000879972	0.00167019	0	3.38834e-05	0.0105992	0.153485	0.010414	0.0567757	0.0127628	0.0131406	TRUE	Missense	AMR	0.00167019
19:55359232:C:G	19	55359232	C	G	FAM71E2	missense	0.945502	0.794825	0.92265	0.991889	0.951914	0.964236	0.0113096	0.173151	0.0258226	0.0889488	0.00608485	0.00139486	TRUE	Missense	AMR	0.008111
19:38326719:C:T	19	38326719	C	T	KCNK6	missense	0.00435123	0.189832	0.025088	0.00478305	0.00210084	0.00250737	0.00925689	0.177527	0.00113528	0.063914	0.0127043	0.0124117	TRUE	Missense	AMR	0.00478305
14:58492205:A:G	14	58492205	A	G	KIAA0586	missense	0.00180019	0.182472	0.0889808	0.00247335	0.00210084	0.00537088	0.0123864	0.174065	0.0529508	0.0692433	0.0108007	0.00571707	TRUE	Missense	AMR	0.00247335
3:129411354:T:C	3	129411354	T	C	EFCAB12	missense	0.116181	0.199224	0.415787	0.00659981	0.0161064	0.0255142	0.0606722	0.1557	0.356867	0.12279	0.00489472	0.000636446	TRUE	Missense	AMR	0.00659981
3:63990813:G:A	3	63990813	G	A	ATXN7	missense	0.00120351	0.193535	0.0473425	0.00205797	0.000933707	0.000864026	0.0137587	0.18756	0.0161121	0.0717688	0.0134643	0.0142213	TRUE	Missense	AMR	0.00205797
15:75356309:C:T	15	75356309	C	T	MAN2C1	missense	0.0045376	0.290005	0.145283	0.00514855	0.00280112	0.00618434	0.0171505	0.275085	0.087387	0.107524	0.0194018	0.0135562	TRUE	Missense	AMR	0.00514855
15:45263922:T:G	15	45263922	T	G	SLC28A2	missense	0.00346658	0.229695	0.0265751	0.00289916	0.000233427	0.000931793	0.012042	0.222062	0.00115849	0.0835093	0.0186413	0.0174146	TRUE	Missense	AMR	0.00289916
10:116471816:A:G	10	116471816	A	G	PNLIPRP3	missense	0.00271588	0.238898	0.0380416	0.00322163	0.00116713	0.000474448	0.0145594	0.230559	0.00564196	0.0863668	0.0170477	0.0196523	TRUE	Missense	AMR	0.00322163
10:49614330:C:G	10	49614330	C	G	CHAT	missense	0.00499969	0.215435	0.358149	0.00333887	0.012605	0.047352	0.0127933	0.195128	0.313169	0.100824	0.00303557	0.00949776	TRUE	Missense	AMR	0.00333887
10:89738155:A:G	10	89738155	A	G	KIF20B	missense	0.00489662	0.271013	0.245336	0.00947466	0.0128385	0.0270747	0.0201931	0.243046	0.180368	0.0984666	0.00721092	0.000202666	TRUE	Missense	AMR	0.00947466
11:5736821:G:A	11	5736821	G	A	OR56B1	missense	0.00128606	0.155591	0.0212953	0.0020143	0.000466853	0.00116925	0.0104838	0.15007	0.00197779	0.0562228	0.0117762	0.0104413	TRUE	Missense	AMR	0.0020143
11:102325288:A:G	11	102325288	A	G	BIRC3	missense	0.00230415	0.196977	0.0403907	0.00247814	0.000466853	0.00189747	0.011836	0.189922	0.0102383	0.0722993	0.0153567	0.0123512	TRUE	Missense	AMR	0.00247814
11:61779416:G:A	11	61779416	G	A	MYRF	missense	0.0029419	0.182408	0.000967969	0.00293231	0.000466853	0.000237184	0.00952923	0.175144	0.0131092	0.0637396	0.0143621	0.0155935	TRUE	Missense	AMR	0.00293231
11:120480110:A:G	11	120480110	A	G	ARHGEF12	missense	0.00398083	0.363282	0.00167195	0.00437257	0.000933707	1.69417e-05	0.0216154	0.353962	0.0254782	0.130592	0.0272889	0.031012	TRUE	Missense	AMR	0.00437257
11:124023610:G:T	11	124023610	G	T	OR10G9	missense	0.0988232	0.273666	0.135252	0.00639572	0.0161064	0.0267509	0.0402642	0.23922	0.0663823	0.135047	0.00603989	0.000774765	TRUE	Missense	AMR	0.00639572
11:31307826:C:T	11	31307826	C	T	DCDC1	missense	0.299817	0.266931	0.0366948	0.0072806	0.0273109	0.00691221	0.238709	0.204353	0.000833041	0.192452	0.00436978	0.029643	TRUE	Missense	AMR	0.0072806
11:124038392:G:T	11	124038392	G	T	OR10G7	missense	0.0512897	0.274956	0.132047	0.00574407	0.0128385	0.0187909	0.00714503	0.25011	0.0697588	0.118774	0.00658288	0.00256679	TRUE	Missense	AMR	0.00574407
11:68048996:G:C	11	68048996	G	C	TCIRG1	missense	0.00367246	0.436332	0.00466385	0.00549003	0.000233427	0.000338845	0.0286822	0.425499	0.0245698	0.156291	0.0354265	0.0364698	TRUE	Missense	AMR	0.00549003
11:57313408:C:T	11	57313408	C	T	TNKS1BP1	missense	0.0023761	0.174976	0.0133756	0.00250405	0.00070028	0.000491309	0.00986092	0.168458	3.68348e-05	0.0623438	0.0129178	0.0140271	TRUE	Missense	AMR	0.00250405
20:56491577:T:G	20	56491577	T	G	GCNT7	missense	0.0149473	0.213618	0.270213	0.00370168	0.00513539	0.0169773	0.00152789	0.195699	0.223806	0.0925111	0.0105382	0.000694627	TRUE	Missense	AMR	0.00370168
20:45419334:G:A	20	45419334	G	A	PIGT	missense	0.000761207	0.172944	0.0223552	0.00188798	0.000934143	0.00113509	0.0129874	0.167844	0.0018354	0.063129	0.0116579	0.0116586	TRUE	Missense	AMR	0.00188798
20:33663590:A:G	20	33663590	A	G	C20orf144	missense	0.369576	0.362177	0.030359	0.00820405	0.0287249	0.0151803	0.293959	0.290448	0.00866424	0.253549	0.00979736	0.0264665	TRUE	Missense	AMR	0.00820405
20:38324023:A:C	20	38324023	A	C	BPI	missense	0.00183113	0.194767	0.0145195	0.00208387	0	5.08251e-05	0.0121017	0.1894	1.9967e-05	0.0708781	0.0159202	0.0163662	TRUE	Missense	AMR	0.00208387
16:3589770:G:T	16	3589770	G	T	SLX4	missense	0.00242758	0.300122	0.0146955	0.00346423	0.00116713	0.00103344	0.0197748	0.292092	0.00255491	0.108562	0.0214373	0.0226848	TRUE	Missense	AMR	0.00346423
16:4737934:G:C	16	4737934	G	C	C16orf71	missense	0.00441276	0.311408	0.186675	0.00446264	0.00606909	0.0109447	0.0188773	0.296879	0.12542	0.120259	0.0143318	0.00811791	TRUE	Missense	AMR	0.00446264
16:27352580:G:A	16	27352580	G	A	IL4R	missense	0.00160464	0.159183	0.00140795	0.00205232	0.000233427	0.000118592	0.00986008	0.154067	0.0096129	0.0565846	0.0125462	0.0133729	TRUE	Missense	AMR	0.00205232
3:33093106:T:C	3	33093106	T	C	TMPPE	missense	0.00338415	0.172117	0.00114396	0.00746276	0.00186741	0.00396435	0.0117358	0.154362	0.0157853	0.0499102	0.0139397	0.0102577	TRUE	Missense	AMR	0.00746276
3:171644995:C:T	3	171644995	C	T	PLD1	missense	0.00102866	0.18986	0.0259637	0.00216899	0.00233427	0.00204994	0.0138912	0.183955	0.00256399	0.0693687	0.00995732	0.0110663	TRUE	Missense	AMR	0.00216899
3:123739992:G:A	3	123739992	G	A	MYLK	missense	0.00166636	0.167784	0.000791975	0.00221017	0.000466853	0.00010165	0.0104831	0.162338	0.011841	0.059491	0.0126373	0.0141966	TRUE	Missense	AMR	0.00221017
3:14178523:G:C	3	14178523	G	C	XPC	missense	0.00523576	0.176001	0.195178	0.00619658	0.00980392	0.0302409	0.0101618	0.154145	0.149318	0.0682568	0.00386364	0.00200585	TRUE	Missense	AMR	0.00619658
11:118436670:C:T	11	118436670	C	T	KMT2A	missense	0.00149401	0.178627	0.00335156	0.00242516	0.000935016	0.000339121	0.0118957	0.172681	0.00741737	0.0632528	0.0123744	0.0145233	TRUE	Missense	AMR	0.00242516
11:67353059:C:G	11	67353059	C	G	POLD4	missense	0.00413512	0.516177	0.00589581	0.00891531	0.000933707	0.000643784	0.0365426	0.500181	0.0302195	0.179442	0.0420418	0.044511	TRUE	Missense	AMR	0.00891531
11:67353059:C:G	11	67353059	C	G	AP003419.1	missense	0.00413512	0.516177	0.00589581	0.00891531	0.000933707	0.000643784	0.0365426	0.500181	0.0302195	0.179442	0.0420418	0.044511	TRUE	Missense	AMR	0.00891531
1:12579361:T:C	1	12579361	T	C	DHRS3	missense	0.00115205	0.257867	0.0159275	0.00284491	0	0.000474367	0.0191706	0.251152	0.000681211	0.0932499	0.0210586	0.0204667	TRUE	Missense	AMR	0.00284491
1:30874473:G:A	1	30874473	G	A	SDC3	missense	0.0177745	0.300805	0.476937	0.00595213	0.0123716	0.0936123	0.00629871	0.267878	0.4148	0.146477	0.01084	0.0312179	TRUE	Missense	AMR	0.00595213
6:167338786:C:T	6	167338786	C	T	TTLL2	missense	0.078622	0.218305	0.0455825	0.00369172	0.00490196	0.0138583	0.0346465	0.194609	0.00654883	0.106732	0.0132549	0.00325432	TRUE	Missense	AMR	0.00369172
12:12477741:GCACGC:G	12	12477741	GCACGC	G	DUSP16	frameshift	0.00384766	0.214902	0.242211	0.00584812	0.0107426	0.120344	0.0189314	0.184651	0.184243	0.104533	0.00703221	0.0684764	TRUE	LoF	AMR	0.00584812
12:57039267:G:A	12	57039267	G	A	MYO1A	missense	0.00395029	0.331159	0.00747976	0.00400844	0.000466853	0.000152491	0.0190755	0.322209	0.0115297	0.119254	0.0260214	0.0279487	TRUE	Missense	AMR	0.00400844
9:132905818:T:C	9	132905818	T	C	TSC1	missense	0.00358987	0.252893	0.00175994	0.00347718	0.00140056	0.000491309	0.0137164	0.244654	0.0166633	0.0899706	0.0174448	0.0206408	TRUE	Missense	AMR	0.00347718
9:76328222:T:G	9	76328222	T	G	PCSK5	missense	0.00356937	0.305067	0.00378388	0.0038166	0.000233427	0.000711575	0.0178072	0.296403	0.0161045	0.109426	0.0246252	0.0242043	TRUE	Missense	AMR	0.0038166
9:120842848:T:C	9	120842848	T	C	PSMD5	missense	0.00495824	0.375182	0.177817	0.00907899	0.00466853	0.0102158	0.0260991	0.35268	0.101269	0.133412	0.0247157	0.0157608	TRUE	Missense	AMR	0.00907899
9:99005021:G:A	9	99005021	G	A	COL15A1	missense	0.00458791	0.238001	0.123812	0.00389412	0.0112045	0.0885433	0.0153942	0.217271	0.0698452	0.107162	0.00524149	0.0409706	TRUE	Missense	AMR	0.00389412
12:100058786:G:T	12	100058786	G	T	UHRF1BP1L	missense	0.00229381	0.232211	0.00105597	0.00274045	0	0.000830143	0.014312	0.225661	0.0162677	0.0834354	0.0191053	0.0174601	TRUE	Missense	AMR	0.00274045
12:110904686:A:C	12	110904686	A	C	CCDC63	missense	0.00137849	0.168595	0.000703977	0.00168801	0	1.69423e-05	0.0107513	0.164412	0.011679	0.0610731	0.0135828	0.0140423	TRUE	Missense	AMR	0.00168801
12:52587728:G:A	12	52587728	G	A	KRT72	missense	0.00821881	0.382549	0.17573	0.00572701	0.00490196	0.00875885	0.0177336	0.366229	0.102923	0.14518	0.022254	0.0162123	TRUE	Missense	AMR	0.00572701
12:11022196:T:G	12	11022196	T	G	TAS2R19	missense	0.00464944	0.255389	0.105388	0.00985926	0.0109711	0.119648	0.0224564	0.220218	0.0417829	0.105213	0.0105246	0.0586806	TRUE	Missense	AMR	0.00985926
17:8096731:G:A	17	8096731	G	A	ALOXE3	missense	0.00183101	0.187684	0.000967969	0.00215442	0	5.08268e-05	0.0115341	0.182412	0.0127748	0.0673918	0.0153671	0.0157923	TRUE	Missense	AMR	0.00215442
17:19548051:C:T	17	19548051	C	T	SLC47A1	missense	0.00119319	0.206741	0.00527983	0.00250242	0.00070028	0.000779318	0.0148262	0.200706	0.00625974	0.0739771	0.0150617	0.015468	TRUE	Missense	AMR	0.00250242
15:74854025:G:T	15	74854025	G	T	SCAMP2	missense	0.00559625	0.176293	0.0427742	0.00238271	0.00140056	0.00915037	0.00526131	0.167939	0.013124	0.0672861	0.0119084	0.00181438	TRUE	Missense	AMR	0.00238271
15:78925349:G:A	15	78925349	G	A	CTSH	missense	0.00433172	0.272893	0.0202465	0.00384326	0.00070028	0.000508337	0.0141273	0.263528	0.00015615	0.0977642	0.0211876	0.0225764	TRUE	Missense	AMR	0.00384326
15:89669998:G:C	15	89669998	G	C	PLIN1	missense	0.972062	0.672971	0.76439	0.993877	0.99183	0.912954	0.0010185	0.297704	0.160474	0.148519	0.0172541	0.0252189	TRUE	Missense	AMR	0.006123
15:48149357:T:C	15	48149357	T	C	MYEF2	missense	0.134722	0.19663	0.0762056	0.00340515	0.00676937	0.00620066	0.0903035	0.16443	0.0256511	0.118229	0.0116844	0.0132867	TRUE	Missense	AMR	0.00340515
15:42686228:T:A	15	42686228	T	A	STARD9	missense	0.0030654	0.219724	0.00563182	0.00275421	0.000466853	0.00030495	0.0118197	0.21291	0.0067652	0.078907	0.0169385	0.0180741	TRUE	Missense	AMR	0.00275421
15:81344826:G:T	15	81344826	G	T	TMC3	missense	0.0031682	0.26429	0.00211193	0.00890872	0.00396825	0.00442178	0.0200833	0.244434	0.0211322	0.0818833	0.016892	0.0167987	TRUE	Missense	AMR	0.00890872
15:40369545:G:A	15	40369545	G	A	DISP2	missense	0.00539017	0.49158	0.0231433	0.00561369	0.00070028	0.000914851	0.0292588	0.480491	0.00483027	0.179037	0.0384483	0.0393414	TRUE	Missense	AMR	0.00561369
7:20645861:C:A	7	20645861	C	A	ABCB5	missense	0.00805423	0.365118	0.437599	0.00755589	0.0100373	0.087151	0.0230482	0.333314	0.363766	0.161232	0.0178551	0.0207631	TRUE	Missense	EAS	0.00755589
7:129458324:G:A	7	129458324	G	A	STRIP2	missense	0.00144009	0.0578503	0.191164	0.00115042	0.00396825	0.00675973	0.00389478	0.0498478	0.17713	0.0288892	0.00070393	-7.56653e-06	TRUE	Missense	EAS	0.00115042
7:2433072:G:C	7	2433072	G	C	CHST12	missense	0.00153273	0.0810457	0.188006	0.00120469	0.00163399	0.00379507	0.00523236	0.0732914	0.17002	0.0369501	0.00459526	0.00188863	TRUE	Missense	EAS	0.00120469
19:48703374:A:T	19	48703374	A	T	FUT2	missense	0.00169722	0.000884336	0.420525	0.000399127	0.00443511	0.0109447	0.00109675	0.00228336	0.41844	0.0191841	-0.000107574	0.00345588	TRUE	Missense	EAS	0.000399127
19:43914624:G:A	19	43914624	G	A	ZNF45	missense	0.0513599	0.201467	0.234864	0.00571405	0.00630252	0.0202792	0.0110355	0.173604	0.180855	0.0946841	0.0112358	0.000523855	TRUE	Missense	EAS	0.00571405
2:134986437:T:C	2	134986437	T	C	MAP3K19	missense	0.0119425	0.0594532	0.36182	0.00589301	0.0130719	0.0236845	0.000104432	0.0359076	0.337553	0.0322792	-0.000108236	0.00309622	TRUE	Missense	EAS	0.00589301
1:214336772:T:G	1	214336772	T	G	SMYD2	missense	0.00513279	0.353976	0.224032	0.00584525	0.00653595	0.00650583	0.0217319	0.33685	0.154559	0.134187	0.0173909	0.0183609	TRUE	Missense	EAS	0.00584525
1:201808440:C:G	1	201808440	C	G	NAV1	missense	0.00219095	0.0102896	0.220736	0.00286432	0.00677254	0.0222614	0.00177146	0.00152652	0.21029	0.011473	-4.25132e-05	0.010867	TRUE	Missense	EAS	0.00286432
2:159904625:A:G	2	159904625	A	G	LY75	missense	0.0608053	0.0150706	0.200194	0.000978789	0.0133053	0.0997865	0.0415131	0.000671506	0.175903	0.0534593	5.68999e-05	0.0802288	TRUE	Missense	EAS	0.000978789
2:159904625:A:G	2	159904625	A	G	LY75-CD302	missense	0.0608053	0.0150706	0.200194	0.000978789	0.0133053	0.0997865	0.0415131	0.000671506	0.175903	0.0534593	5.68999e-05	0.0802288	TRUE	Missense	EAS	0.000978789
5:9629701:C:T	5	9629701	C	T	TAS2R1	missense	0.068879	0.217537	0.425818	0.0058355	0.0140056	0.0492664	0.0187696	0.180531	0.370169	0.120723	0.00582129	0.00536334	TRUE	Missense	EAS	0.0058355
2:36808802:C:A	2	36808802	C	A	VIT	missense	0.0441276	0.0283264	0.190602	0.00189362	0.014239	0.124216	0.0209594	0.00721588	0.162482	0.0550949	-3.50781e-05	0.103243	TRUE	Missense	EAS	0.00189362
2:233822564:C:T	2	233822564	C	T	MROH2A	stop_gained	0.00174865	0.000285572	0.200141	0.000637955	0.00396825	0.012215	0.00019975	0.00206929	0.197103	0.00968589	0.000129145	0.00687346	TRUE	LoF	EAS	0.000637955
2:36356318:G:T	2	36356318	G	T	CRIM1	missense	0.0032632	0.0450281	0.233257	0.00887563	0.00816993	0.0444606	0.0075083	0.0198084	0.203017	0.0179141	0.00155042	0.0176467	TRUE	Missense	EAS	0.00887563
22:31326900:T:G	22	31326900	T	G	PATZ1	missense	0.0674711	0.226227	0.335357	0.00580882	0.0296452	0.0308021	0.0186397	0.192898	0.276671	0.116329	-0.000112182	4.74992e-05	TRUE	Missense	EAS	0.00580882
22:29825212:G:A	22	29825212	G	A	ASCC2	missense	0.0570723	0.00554552	0.32019	0.00519678	0.0448179	0.0415622	0.0347813	0.00299734	0.29685	0.031213	0.0186303	0.017686	TRUE	Missense	EAS	0.00519678
22:38752532:T:C	22	38752532	T	C	SUN2	missense	0.000689173	0.000921184	0.154787	0.00052623	0.00373483	0.00271067	0.000558491	0.000327791	0.152945	0.00605715	0.000512316	0.000183047	TRUE	Missense	EAS	0.00052623
14:47674649:C:T	14	47674649	C	T	MDGA2	missense	0.00421867	0.0112469	0.209469	0.00127986	0.00700935	0.0804875	0.000695405	0.00127704	0.196022	0.0277495	-0.000116432	0.0701335	TRUE	Missense	EAS	0.00127986
7:15612443:T:G	7	15612443	T	G	MEOX2	missense	0.0789836	0.268954	0.362876	0.00660064	0.0133053	0.0266323	0.0225776	0.233004	0.29649	0.135	0.00885708	0.000864137	TRUE	Missense	EAS	0.00660064
7:2543273:C:T	7	2543273	C	T	BRAT1	missense	0.00365166	0.0559343	0.261352	0.0085784	0.0247432	0.0951784	0.00945761	0.0257737	0.225686	0.0333836	0.00135021	0.0622588	TRUE	Missense	EAS	0.0085784
7:20626612:G:C	7	20626612	G	C	ABCB5	splice_donor	0.0177557	0.369461	0.439898	0.00769454	0.0119048	0.0876144	0.0102047	0.335973	0.364127	0.166207	0.0160001	0.0199962	TRUE	LoF	EAS	0.00769454
6:39065819:G:A	6	39065819	G	A	GLP1R	missense	0.00322036	0.0735004	0.211366	0.00411516	0.0130719	0.0847581	0.00718165	0.0509603	0.181439	0.0452767	-9.72223e-05	0.0582085	TRUE	Missense	EAS	0.00411516
1:153040289:T:C	1	153040289	T	C	SPRR2D	missense	0.0548778	0.292927	0.479057	0.00532388	0.0135387	0.170433	0.00319417	0.248318	0.408838	0.174318	0.0126662	0.0968866	TRUE	Missense	EAS	0.00532388
1:54212632:C:G	1	54212632	C	G	MRPL37	missense	0.00208809	0.151507	0.238032	0.00201182	0.00256769	0.00969097	0.0104199	0.140381	0.206513	0.0655331	0.00864477	0.00114851	TRUE	Missense	EAS	0.00201182
1:36098176:G:A	1	36098176	G	A	COL8A2	missense	0.00769468	0.0582751	0.226945	0.00164186	0.00910364	0.00850501	4.56973e-06	0.0471895	0.210982	0.0318054	-6.02045e-05	3.78876e-06	TRUE	Missense	EAS	0.00164186
1:151801375:T:A	1	151801375	T	A	LINGO4	missense	0.0902442	0.376345	0.328054	0.00714381	0.0219421	0.216539	0.0147254	0.324121	0.228652	0.218599	0.0109536	0.125425	TRUE	Missense	EAS	0.00714381
1:206491719:C:T	1	206491719	C	T	IKBKE	missense	0.244047	0.340523	0.402873	0.0078163	0.0324615	0.124449	0.154923	0.270842	0.298606	0.240515	0.00568468	0.0326187	TRUE	Missense	EAS	0.0078163
12:12477747:TGGGC:T	12	12477747	TGGGC	T	DUSP16	frameshift	0.00384837	0.214911	0.241813	0.00584756	0.0107426	0.120296	0.018926	0.184673	0.183842	0.104514	0.00702958	0.0684358	TRUE	LoF	EAS	0.00584756
15:27951891:T:C	15	27951891	T	C	OCA2	missense	0.00143019	0.000663423	0.48219	0.000404902	0.00303455	0.00544049	0.00158624	0.00292668	0.480731	0.02028	0.000122948	0.000136411	TRUE	Missense	EAS	0.000404902
10:69408971:C:T	10	69408971	C	T	TACR2	missense	0.00787936	0.395788	0.364941	0.00622172	0.00653595	0.028464	0.0216811	0.373711	0.290097	0.160909	0.0223245	0.00145076	TRUE	Missense	EAS	0.00622172
10:58196280:C:T	10	58196280	C	T	IPMK	missense	0.0853872	0.099322	0.280711	0.00813639	0.020775	0.069156	0.0421213	0.057632	0.230154	0.0735678	0.000141549	0.0248943	TRUE	Missense	EAS	0.00813639
10:15531051:A:G	10	15531051	A	G	ITGA8	missense	0.892999	0.9966	0.794092	0.998128	0.991826	0.985442	0.0958971	0.00427357	0.18286	0.0446787	0.000252779	0.000624224	TRUE	Missense	EAS	0.001872
1:48247428:C:A	1	48247428	C	A	SLC5A9	missense	0.00830162	0.048667	0.204505	0.00685091	0.0165733	0.0331085	0.00094763	0.0264736	0.177341	0.0211737	0.000458099	0.010474	TRUE	Missense	EAS	0.00685091
20:49905855:G:A	20	49905855	G	A	SPATA2	missense	0.00390874	0.105043	0.316174	0.00265706	0.00933707	0.0249382	0.00567935	0.0887829	0.290733	0.0529622	0.000610876	0.00393242	TRUE	Missense	EAS	0.00265706
20:15987074:T:C	20	15987074	T	C	MACROD2	missense	0.00227334	0.146858	0.213279	0.00287325	0.00583567	0.0306316	0.0110509	0.132043	0.178647	0.0649817	0.00459484	0.00528192	TRUE	Missense	EAS	0.00287325
8:98222544:T:G	8	98222544	T	G	NIPAL2	missense	0.00146066	0.0263105	0.174177	0.00133826	0.00887436	0.0127414	0.00204563	0.0181	0.164716	0.0169163	0.00101388	0.00386157	TRUE	Missense	EAS	0.00133826
3:129436608:C:T	3	129436608	C	T	MBD4	missense	0.0212937	0.197395	0.372294	0.00567446	0.00770308	0.0242944	0.000168025	0.171424	0.326184	0.0892119	0.00836695	-5.06556e-06	TRUE	Missense	EAS	0.00567446
3:129062205:G:A	3	129062205	G	A	GP9	missense	0.00266423	0.173712	0.208465	0.0027154	0.00443511	0.0312246	0.0120344	0.159396	0.16963	0.0758385	0.00791861	0.0042352	TRUE	Missense	EAS	0.0027154
3:9810134:T:C	3	9810134	T	C	TTLL3	missense	0.0025304	0.102268	0.274199	0.00255428	0.0140056	0.0312066	0.00761652	0.0866123	0.248299	0.0513685	-7.3777e-05	0.00852748	TRUE	Missense	EAS	0.00255428
7:2538547:C:T	7	2538547	C	T	BRAT1	missense	0.0742676	0.0580622	0.26232	0.00917671	0.0352474	0.0953139	0.0343693	0.0198539	0.215164	0.0566481	0.00293375	0.0522199	TRUE	Missense	EAS	0.00917671
1:228282202:A:T	1	228282202	A	T	OBSCN	stop_gained	0.0166451	0.00370316	0.284167	0.00354438	0.0182073	0.0420154	0.00353962	0.00181166	0.26988	0.0189166	0.0038502	0.025962	TRUE	LoF	EAS	0.00354438
1:36178084:C:A	1	36178084	C	A	MAP7D1	missense	0.0260343	0.0529322	0.174969	0.00216403	0.00606909	0.00564158	0.0102296	0.0391827	0.155831	0.0319861	0.000402853	0.000728242	TRUE	Missense	EAS	0.00216403
1:152354367:C:T	1	152354367	C	T	FLG2	missense	0.00397054	0.190409	0.204013	0.0052024	0.0121382	0.0642768	0.0139293	0.167384	0.155048	0.0833317	0.00292623	0.0233258	TRUE	Missense	EAS	0.0052024
1:180196564:A:C	1	180196564	A	C	QSOX1	missense	0.00328129	0.0430845	0.22276	0.00876302	0.020775	0.026446	0.0065747	0.0195348	0.194449	0.0140291	0.00158675	0.00493342	TRUE	Missense	EAS	0.00876302
1:21981045:C:T	1	21981045	C	T	CELA3B	missense	0.864816	0.928975	0.778335	0.99209	0.972456	0.966455	0.0976059	0.0301506	0.170893	0.0706476	0.000247986	0.00208171	TRUE	Missense	EAS	0.00791
21:14967249:T:A	21	14967249	T	A	NRIP1	missense	0.0256336	0.00694572	0.274608	0.00110185	0.00676937	0.0597763	0.0119787	1.53388e-05	0.261468	0.0322741	-7.90976e-05	0.0459809	TRUE	Missense	EAS	0.00110185
21:28959613:G:A	21	28959613	G	A	LTN1	missense	0.00575008	0.31015	0.278159	0.00460252	0.00676937	0.0184664	0.0172991	0.292685	0.216786	0.125209	0.0141167	0.00262796	TRUE	Missense	EAS	0.00460252
10:122211072:C:T	10	122211072	C	T	TACC2	missense	0.0022321	0.0755647	0.199138	0.0014953	0.00326797	0.0201098	0.00453975	0.0650329	0.179966	0.0382	0.00268349	0.00464725	TRUE	Missense	EAS	0.0014953
10:89737450:A:G	10	89737450	A	G	KIF20B	missense	0.00489641	0.270939	0.245203	0.00947624	0.0128445	0.0270238	0.0201862	0.242976	0.180246	0.0984167	0.00720004	0.000208474	TRUE	Missense	EAS	0.00947624
5:35033500:G:A	5	35033500	G	A	AGXT2	missense	0.828337	0.916421	0.792202	0.997047	0.988329	0.910796	0.136585	0.0404684	0.15412	0.111295	0.00454961	0.0423307	TRUE	Missense	EAS	0.002953
2:195934670:A:G	2	195934670	A	G	DNAH7	missense	0.00481402	0.142083	0.243838	0.00341403	0.0193744	0.0201274	0.0066101	0.126006	0.209906	0.0618612	0.000215048	0.000530249	TRUE	Missense	EAS	0.00341403
12:133106434:C:T	12	133106434	C	T	ZNF140	missense	0.00333272	0.0386805	0.310718	0.0016467	0.00583567	0.0114699	0.00153157	0.0268685	0.299321	0.0266918	2.30864e-05	0.00111202	TRUE	Missense	EAS	0.0016467
19:10180505:T:C	19	10180505	T	C	DNMT1	missense	0.00250982	0.0835974	0.182946	0.00116337	0.00140056	0.0054044	0.0037576	0.0756943	0.164245	0.0385207	0.00525806	0.000816949	TRUE	Missense	EAS	0.00116337
16:89280366:G:T	16	89280366	G	T	ANKRD11	missense	0.00420704	0.117978	0.250968	0.00385688	0.0270775	0.113696	0.00967785	0.0915462	0.212063	0.0712851	0.00162975	0.0790152	TRUE	Missense	EAS	0.00385688
16:20465682:C:T	16	20465682	C	T	ACSM2A	stop_gained	0.00170754	0.0525996	0.169219	0.00322215	0.0179739	0.0203808	0.00505951	0.0391824	0.150313	0.0240112	0.00319705	0.00530392	TRUE	LoF	EAS	0.00322215
7:2538737:G:A	7	2538737	G	A	BRAT1	missense	0.0555578	0.0575555	0.261528	0.00900587	0.0343137	0.0952123	0.0191811	0.0213456	0.217373	0.0504577	0.0032837	0.0546973	TRUE	Missense	EAS	0.00900587
7:138663124:C:T	7	138663124	C	T	SVOPL	missense	0.0158407	0.0234902	0.19201	0.00301003	0.017507	0.0450141	0.00269032	0.00869684	0.174264	0.0242379	0.00310771	0.0282875	TRUE	Missense	EAS	0.00301003
7:151186506:G:A	7	151186506	G	A	ASB10	missense	0.0395132	0.0655698	0.214449	0.00150908	0.0098085	0.00569279	0.020622	0.0499983	0.192684	0.0448979	-0.000101102	0.00143405	TRUE	Missense	EAS	0.00150908
7:89333725:G:A	7	89333725	G	A	ZNF804B	missense	0.0212821	0.356507	0.424397	0.00993768	0.0149393	0.132721	0.00867889	0.314206	0.342248	0.166021	0.0141935	0.053341	TRUE	Missense	EAS	0.00993768
11:9283504:T:C	11	9283504	T	C	TMEM41B	missense	0.00192351	0.0450191	0.17573	0.000820932	0.00280112	0.00371023	0.00189632	0.0383778	0.164802	0.023709	0.000798353	0.00036313	TRUE	Missense	EAS	0.000820932
2:241190100:G:A	2	241190100	G	A	ANO7	missense	0.0279692	0.442876	0.408659	0.00839794	0.0109711	0.0756641	0.00531125	0.410138	0.319705	0.19297	0.0223162	0.00812009	TRUE	Missense	EAS	0.00839794
2:134986846:C:G	2	134986846	C	G	MAP3K19	missense	0.140366	0.0623089	0.3627	0.00697135	0.0163399	0.0242436	0.104394	0.0226656	0.31831	0.0748239	0.00101226	3.62921e-05	TRUE	Missense	EAS	0.00697135
2:172061498:G:T	2	172061498	G	T	METAP1D	missense	0.0127242	0.0409005	0.39993	0.00598617	0.015873	0.0594673	6.29105e-05	0.0162155	0.375965	0.034193	-1.84864e-06	0.0319148	TRUE	Missense	EAS	0.00598617
2:26527901:G:A	2	26527901	G	A	OTOF	missense	0.00638823	0.39438	0.258539	0.00747529	0.00606909	0.020162	0.02426	0.372728	0.179786	0.150645	0.0229451	0.00571009	TRUE	Missense	EAS	0.00747529
2:241126741:C:T	2	241126741	C	T	PASK	missense	0.00624383	0.309163	0.235874	0.00526151	0.00373483	0.0482838	0.0176638	0.288235	0.170435	0.127872	0.0211022	0.00454946	TRUE	Missense	EAS	0.00526151
15:40289342:T:C	15	40289342	T	C	PLCB2	missense	0.00650112	0.211149	0.545086	0.00517761	0.0123716	0.0809496	0.0139121	0.179953	0.501718	0.10966	0.00549559	0.0309241	TRUE	Missense	EAS	0.00517761
15:48487333:G:C	15	48487333	G	C	FBN1	missense	0.00833179	0.107121	0.210665	0.0021114	0.00443511	0.0150612	0.000789094	0.0944649	0.184542	0.0502991	0.00353292	0.000344638	TRUE	Missense	EAS	0.0021114
15:45175342:C:G	15	45175342	C	G	SHF	missense	0.984745	0.924408	0.82151	0.996913	0.989729	0.992342	0.000986563	0.0610663	0.155092	0.0353056	-0.000110918	0.000498777	TRUE	Missense	EAS	0.003087
6:44177326:T:C	6	44177326	T	C	CAPN11	missense	0.00343565	0.0516139	0.282911	0.0064403	0.00887436	0.0725806	0.00718181	0.0264017	0.254422	0.0321315	0.00113301	0.0447315	TRUE	Missense	EAS	0.0064403
12:112039251:T:C	12	112039251	T	C	NAA25	missense	0.0532046	0.323794	0.577167	0.00700145	0.035014	0.0750271	0.0023845	0.283819	0.51303	0.165737	0.000189982	0.0125959	TRUE	Missense	EAS	0.00700145
12:111555908:C:T	12	111555908	C	T	ATXN2	missense	0.118781	0.266286	0.529515	0.00676428	0.0364316	0.0803505	0.0497292	0.21601	0.462336	0.166063	7.96951e-06	0.0162011	TRUE	Missense	EAS	0.00676428
12:111803962:G:A	12	111803962	G	A	ALDH2	missense	0.000329177	0.000368473	0.185234	0.00012144	0	0.000576037	0.000872511	0.000811463	0.184715	0.00752539	0.00156153	0.000475496	TRUE	Missense	EAS	0.00012144
4:15703251:G:C	4	15703251	G	C	BST1	missense	0.020028	0.0701955	0.217441	0.00505588	0.012605	0.087705	0.000665893	0.0434098	0.18362	0.0483923	0.000201627	0.0575118	TRUE	Missense	EAS	0.00505588
4:174977404:C:T	4	174977404	C	T	ADAM29	missense	0.000966919	0.0268801	0.207585	0.00107351	0.00723623	0.0105377	0.00283198	0.0188505	0.199072	0.0184984	0.000337146	0.00231436	TRUE	Missense	EAS	0.00107351
12:6905911:A:C	12	6905911	A	C	LRRC23	missense	0.000956633	0.0002303	0.196938	0.000135202	0.000933707	0.0114526	0.000482094	0.00165211	0.195201	0.010426	0.000387392	0.00716789	TRUE	Missense	EAS	0.000135202
12:6906543:G:T	12	6906543	G	T	LRRC23	missense	0.149655	0.165795	0.244984	0.00525745	0.0282446	0.016281	0.102717	0.123462	0.184247	0.116055	-0.000116867	0.00354198	TRUE	Missense	EAS	0.00525745
6:75950680:T:C	6	75950680	T	C	IMPG1	missense	0.0241005	0.0117637	0.2346	0.00256642	0.00583567	0.0084539	0.0119778	0.00174175	0.222462	0.0176434	-6.43665e-05	0.000244823	TRUE	Missense	EAS	0.00256642
6:39913376:G:A	6	39913376	G	A	MOCS1	missense	0.135309	0.0613796	0.203713	0.00750416	0.0100373	0.0346516	0.100387	0.0229191	0.154965	0.0671756	0.00453548	0.00310779	TRUE	Missense	EAS	0.00750416
9:124856497:A:G	9	124856497	A	G	WDR38	missense	0.87966	0.984773	0.775079	0.99489	0.978525	0.93491	0.0947217	0.000144052	0.187382	0.0573416	0.000341921	0.0315793	TRUE	Missense	EAS	0.00511
9:37707444:G:A	9	37707444	G	A	FRMPD1	missense	0.0439872	0.113869	0.328669	0.00772194	0.0210182	0.0747374	0.00815543	0.0765404	0.283073	0.0689798	-4.5912e-05	0.0317618	TRUE	Missense	EAS	0.00772194
9:96774789:T:C	9	96774789	T	C	ZNF510	missense	0.0230293	0.0308359	0.191878	0.0091861	0.00968809	0.0276986	0.00277832	0.00799171	0.161448	0.0142128	0.000608787	0.0052579	TRUE	Missense	EAS	0.0091861
9:136253611:A:C	9	136253611	A	C	CCDC187	missense	0.00646011	0.0749304	0.223112	0.00848881	0.0130719	0.144123	0.00773432	0.0395862	0.179369	0.0497369	0.00139772	0.107708	TRUE	Missense	EAS	0.00848881
9:35753173:C:A	9	35753173	C	A	MSMP	missense	0.000925774	0.00035005	0.160067	0.000287402	0.00070028	0.00262596	0.00020993	0.000906143	0.158854	0.00668635	0.000297764	0.000248449	TRUE	Missense	EAS	0.000287402
9:92847282:C:T	9	92847282	C	T	ZNF484	missense	0.0234216	0.0861675	0.239088	0.00326263	0.00746965	0.0380354	0.00305474	0.0657708	0.210294	0.0504825	0.00174064	0.0129616	TRUE	Missense	EAS	0.00326263
9:103005199:A:G	9	103005199	A	G	CYLC2	missense	0.00169722	0.00122517	0.176962	0.0039265	0.00980392	0.0072341	0.00182727	0.00257033	0.167221	0.00259637	0.00140053	0.000423017	TRUE	Missense	EAS	0.0039265
9:115085918:C:T	9	115085918	C	T	TNC	missense	0.0193997	0.00300306	0.343277	0.00434424	0.00887021	0.0387118	0.00439582	0.00344853	0.328209	0.0193847	-0.000112404	0.0206128	TRUE	Missense	EAS	0.00434424
9:103005254:G:A	9	103005254	G	A	CYLC2	missense	0.00169722	0.00125281	0.17705	0.00393054	0.00980392	0.0072341	0.00183212	0.00252883	0.167296	0.00260183	0.00139611	0.000420474	TRUE	Missense	EAS	0.00393054
17:3518779:C:T	17	3518779	C	T	TRPV3	missense	0.00273612	0.0791665	0.220785	0.00264977	0.00816993	0.0678684	0.00670856	0.0608301	0.194448	0.0477241	0.000762157	0.0436017	TRUE	Missense	EAS	0.00264977
17:7855204:C:T	17	7855204	C	T	TMEM88	missense	0.00150178	0.0532076	0.170451	0.00353877	0.0135387	0.0213804	0.00578142	0.039095	0.150786	0.0236424	0.000816334	0.00567613	TRUE	Missense	EAS	0.00353877
2:241127374:A:G	2	241127374	A	G	PASK	missense	0.00619252	0.309178	0.236536	0.00510866	0.00373483	0.0500796	0.0177098	0.288379	0.171217	0.128651	0.0210528	0.00543116	TRUE	Missense	EAS	0.00510866
2:86137530:A:G	2	86137530	A	G	PTCD3	missense	0.000925812	0.000405321	0.177314	0.00036027	0.00233427	0.0298204	0.0011048	0.0020431	0.173148	0.0129357	-4.74525e-05	0.0249302	TRUE	Missense	EAS	0.00036027
10:122591497:C:T	10	122591497	C	T	DMBT1	missense	0.000966919	0.000479024	0.158963	0.0001684	0.00116713	0.0186415	0.000497945	0.00117499	0.156304	0.0103931	0.000211434	0.0146529	TRUE	Missense	EAS	0.0001684
4:679983:C:T	4	679983	C	T	MYL5	missense	0.00353844	0.0405052	0.228441	0.00792263	0.0133053	0.0739505	0.00707883	0.0155026	0.197946	0.0235084	-8.25979e-05	0.0459783	TRUE	Missense	EAS	0.00792263
4:4320843:G:A	4	4320843	G	A	ZBTB49	missense	0.0187928	0.0334021	0.299014	0.00196405	0.0123716	0.145699	0.00116373	0.0107564	0.273338	0.0569757	-8.9408e-05	0.125784	TRUE	Missense	EAS	0.00196405
19:19201687:C:G	19	19201687	C	G	RFXANK	missense	0.00104921	0.0002303	0.166931	0.000535953	0.00326797	0.00447261	0.000302303	0.00148838	0.164975	0.00673536	0.000186326	0.00107491	TRUE	Missense	EAS	0.000535953
5:5242105:G:T	5	5242105	G	T	ADAMTS16	missense	0.0599593	0.00908287	0.189194	0.00152364	0.0109711	0.0570427	0.0447454	1.85308e-06	0.168895	0.039887	-4.27988e-06	0.0385693	TRUE	Missense	EAS	0.00152364
5:38921686:G:A	5	38921686	G	A	OSMR	missense	0.0348399	0.00168577	0.337997	0.00340675	0.00840336	0.0120629	0.0199464	0.0047118	0.324933	0.0204227	-0.000115137	0.000819679	TRUE	Missense	EAS	0.00340675
22:17108904:C:A	22	17108904	C	A	IL17RA	missense	0.00497067	0.305231	0.306846	0.00670592	0.0116768	0.141981	0.0252321	0.271439	0.23367	0.145202	0.012247	0.0746801	TRUE	Missense	EAS	0.00670592
22:20405382:G:A	22	20405382	G	A	ZNF74	missense	0.00630568	0.409679	0.291234	0.00720212	0.00653595	0.0404906	0.0263461	0.386458	0.209743	0.162931	0.0238249	8.09122e-06	TRUE	Missense	EAS	0.00720212
2:233828629:G:C	2	233828629	G	C	MROH2A	splice_acceptor	0.0175177	0.000847489	0.196004	0.000764247	0.00396825	0.0124013	0.0106482	0.00204753	0.189957	0.0148694	-0.000114947	0.00511123	TRUE	LoF	EAS	0.000764247
3:20119604:A:G	3	20119604	A	G	KAT2B	missense	0.07394	0.0440786	0.203309	0.00329097	0.0156396	0.0131303	0.0528245	0.0214332	0.175663	0.0450938	0.000190619	3.91344e-07	TRUE	Missense	EAS	0.00329097
4:110011233:G:GC	4	110011233	G	GC	EGF	frameshift	0.00150178	0.000543498	0.235832	0.00046632	0.00676937	0.150341	0.00501093	0.0072479	0.219894	0.0406884	2.44805e-05	0.143968	TRUE	LoF	EAS	0.00046632
19:52554672:C:A	19	52554672	C	A	ZNF808	missense	0.00379559	0.304893	0.210174	0.00412484	0.00163399	0.00320198	0.0192593	0.291422	0.151003	0.117624	0.0227443	0.0199336	TRUE	Missense	EAS	0.00412484
19:1615797:G:A	19	1615797	G	A	TCF3	missense	0.0249234	0.0904786	0.357797	0.00691385	0.0343137	0.0658354	0.000915112	0.0582598	0.321291	0.0548959	0.00435069	0.0293307	TRUE	Missense	EAS	0.00691385
9:103005587:C:A	9	103005587	C	A	CYLC2	missense	0.00169725	0.00122517	0.175031	0.00392497	0.00980392	0.0072007	0.00181279	0.00255392	0.165285	0.00253766	0.00141374	0.000418622	TRUE	Missense	EAS	0.00392497
9:136258982:C:T	9	136258982	C	T	CCDC187	missense	0.0703102	0.0815155	0.210841	0.00927788	0.0168067	0.157761	0.0253297	0.0363795	0.154699	0.0745701	0.00180881	0.110005	TRUE	Missense	EAS	0.00927788
9:136267463:C:T	9	136267463	C	T	CCDC187	missense	0.0236895	0.0602362	0.222633	0.00243523	0.0121382	0.147477	0.00214369	0.0332232	0.18954	0.0650923	0.000259807	0.12251	TRUE	Missense	EAS	0.00243523
9:712766:G:A	9	712766	G	A	KANK1	missense	0.0317842	0.17508	0.196586	0.00311287	0.00490196	0.00919934	0.00384671	0.157469	0.154454	0.0803284	0.00833341	0.00365295	TRUE	Missense	EAS	0.00311287
11:130471067:A:G	11	130471067	A	G	ADAMTS15	missense	0.00378531	0.128754	0.238208	0.00422928	0.0102708	0.0347474	0.00838355	0.109722	0.203759	0.0570229	0.00121178	0.00768734	TRUE	Missense	EAS	0.00422928
11:1255097:G:A	11	1255097	G	A	MUC5B	missense	0.0825686	0.206135	0.284067	0.00343754	0.0102708	0.110742	0.0311041	0.168405	0.222559	0.134297	0.00929472	0.0547593	TRUE	Missense	EAS	0.00343754
1:198702524:A:G	1	198702524	A	G	PTPRC	missense	0.00567854	0.180374	0.208854	0.00949028	0.0121382	0.0450341	0.0128508	0.149982	0.155401	0.066203	0.0041079	0.00694525	TRUE	Missense	EAS	0.00949028
1:156311180:G:A	1	156311180	G	A	CCT3	missense	0.0020778	0.168871	0.238376	0.0033833	0.0172736	0.074423	0.0155015	0.148072	0.195779	0.0825363	5.59991e-05	0.0362613	TRUE	Missense	EAS	0.0033833
1:37761596:G:T	1	37761596	G	T	EPHA10	missense	0.119766	0.0160562	0.247711	0.00959187	0.0137722	0.0220758	0.0889409	0.000366027	0.206125	0.0395963	0.000879171	0.000181424	TRUE	Missense	EAS	0.00959187
11:1241082:G:A	11	1241082	G	A	MUC5B	missense	0.0823475	0.206211	0.307198	0.00350959	0.0107376	0.111951	0.0305153	0.167839	0.246087	0.13527	0.00894129	0.0554629	TRUE	Missense	EAS	0.00350959
11:64804546:T:C	11	64804546	T	C	MEN1	missense	0.710227	0.848917	0.723601	0.993159	0.980159	0.991461	0.243741	0.0875674	0.198224	0.154787	0.00549774	0.0194521	TRUE	Missense	EAS	0.006841
1:228282203:G:T	1	228282203	G	T	OBSCN	missense	0.0166643	0.00370316	0.283891	0.00354517	0.0182073	0.0420154	0.00355231	0.00181204	0.269597	0.0189138	0.00384967	0.0259608	TRUE	Missense	EAS	0.00354517
1:1512312:G:A	1	1512312	G	A	ATAD3A	missense	0.199256	0.157167	0.303831	0.00560365	0.0241935	0.162439	0.139319	0.0945199	0.227084	0.162457	0.00277923	0.0921671	TRUE	Missense	EAS	0.00560365
1:6249964:C:T	1	6249964	C	T	GPR153	missense	0.000288013	0.000184237	0.162003	0.000382933	0.00186741	0.00237184	0.00104706	0.0012853	0.160743	0.00619239	-0.000111286	0.00012866	TRUE	Missense	EAS	0.000382933
3:129421656:T:C	3	129421656	T	C	EFCAB12	missense	0.116162	0.19916	0.415787	0.00660784	0.0161064	0.0255311	0.0606497	0.15562	0.356864	0.122741	0.00489559	0.000632802	TRUE	Missense	EAS	0.00660784
18:45736484:A:G	18	45736484	A	G	SLC14A1	missense	0.00134749	0.00170419	0.175994	0.000456607	0.00070028	0.0041846	0.000165705	3.53547e-05	0.173942	0.00787008	0.00061764	0.000779475	TRUE	Missense	EAS	0.000456607
18:50251567:G:A	18	50251567	G	A	CFAP53	missense	0.006645	0.389467	0.385428	0.00675439	0.0140056	0.0551282	0.0251624	0.363662	0.309543	0.16333	0.0119513	0.00318702	TRUE	Missense	EAS	0.00675439
18:6851059:C:G	18	6851059	C	G	ARHGAP28	missense	0.0104203	0.177832	0.237416	0.00330393	0.014239	0.0484024	0.00329808	0.158554	0.194603	0.0835465	0.000831292	0.0135614	TRUE	Missense	EAS	0.00330393
17:67721409:T:C	17	67721409	T	C	NOL11	missense	0.00338422	0.0980376	0.230817	0.00201994	0.00443511	0.0275651	0.00506869	0.0847051	0.206262	0.0487583	0.00324263	0.00715589	TRUE	Missense	EAS	0.00201994
5:130184986:G:A	5	130184986	G	A	CHSY3	missense	0.238854	0.275318	0.255223	0.0097905	0.0278689	0.0564327	0.163471	0.209314	0.158346	0.187838	0.0050576	0.000950086	TRUE	Missense	EAS	0.0097905
5:38496535:C:T	5	38496535	C	T	LIFR	missense	0.00163563	0.00888021	0.223904	0.000602338	0.00326797	0.00711647	0.000560684	0.00322669	0.219957	0.0129238	-0.000117562	0.00163314	TRUE	Missense	EAS	0.000602338
5:83512253:C:T	5	83512253	C	T	VCAN	missense	0.00458763	0.00235823	0.195618	0.00528416	0.0175152	0.0892488	0.00208817	0.00502783	0.174647	0.016991	0.00209688	0.0722802	TRUE	Missense	EAS	0.00528416
5:76832696:G:A	5	76832696	G	A	F2RL1	missense	0.999126	0.999641	0.845477	0.999854	0.999767	0.996019	0.000188604	0.000787394	0.153485	0.00711749	0.000911316	0.00121044	TRUE	Missense	EAS	0.000146
16:89596617:C:T	16	89596617	C	T	CPNE7	missense	0.000822893	0.000156601	0.153995	0.000438795	0.00210084	0.00389659	0.000358484	0.00143359	0.152356	0.00622126	-9.28328e-05	0.000903618	TRUE	Missense	EAS	0.000438795
4:4302878:G:A	4	4302878	G	A	ZBTB49	missense	0.14564	0.0367644	0.300598	0.0030497	0.0177404	0.146901	0.111291	0.00417571	0.254275	0.0998614	0.000470431	0.105246	TRUE	Missense	EAS	0.0030497
4:38774449:C:T	4	38774449	C	T	TLR10	missense	0.0276081	0.00361104	0.219729	0.00643943	0.0378151	0.0634297	0.00790497	0.00461828	0.195304	0.0188036	0.0142173	0.0407402	TRUE	Missense	EAS	0.00643943
8:17554631:G:C	8	17554631	G	C	SLC7A2	missense	0.00118291	0.0140944	0.223337	0.00091079	0.0035014	0.0359188	0.00250147	0.00537575	0.215057	0.0199695	0.000140763	0.0264662	TRUE	Missense	EAS	0.00091079
8:32764326:G:T	8	32764326	G	T	NRG1	missense	0.0265188	0.26224	0.320222	0.00381073	0.00536881	0.050776	4.05701e-05	0.238502	0.263078	0.124347	0.0154905	0.00748169	TRUE	Missense	EAS	0.00381073
19:49951923:C:T	19	49951923	C	T	SIGLEC11	missense	0.00432019	0.0550868	0.259152	0.00305942	0.0109711	0.18314	0.00726399	0.0269033	0.225999	0.0637259	0.000798349	0.160467	TRUE	Missense	EAS	0.00305942
14:20994891:G:C	14	20994891	G	C	METTL17	missense	0.0303202	0.00279134	0.183803	0.00225724	0.024043	0.0502084	0.0167769	0.00233141	0.16832	0.0239289	0.00881746	0.035895	TRUE	Missense	EAS	0.00225724
14:103104017:G:T	14	103104017	G	T	EXOC3L4	missense	0.00472193	0.149948	0.225088	0.00844997	0.0186741	0.0719078	0.0127555	0.118732	0.176088	0.0629091	0.000252414	0.0295806	TRUE	Missense	EAS	0.00844997
14:24409164:C:T	14	24409164	C	T	NYNRIN	missense	0.00339443	0.142307	0.253344	0.00383905	0.0170401	0.100295	0.0123049	0.117325	0.211979	0.0775889	4.58657e-05	0.0626002	TRUE	Missense	EAS	0.00383905
3:129411354:T:C	3	129411354	T	C	EFCAB12	missense	0.116181	0.199224	0.415787	0.00659981	0.0161064	0.0255142	0.0606722	0.1557	0.356867	0.12279	0.00489472	0.000636446	TRUE	Missense	EAS	0.00659981
15:78593232:T:A	15	78593232	T	A	CHRNA5	missense	0.000781764	0.000313202	0.226153	0.000378885	0.00303455	0.00731906	0.000881852	0.00172708	0.224357	0.0100602	-4.91016e-05	0.00279013	TRUE	Missense	EAS	0.000378885
15:100573657:C:T	15	100573657	C	T	LINS1	missense	0.953541	0.954989	0.651761	0.993919	0.99113	0.961317	0.0189718	0.0180076	0.319517	0.0404971	0.00165265	0.011387	TRUE	Missense	EAS	0.006081
10:96160305:G:A	10	96160305	G	A	ZNF518A	missense	0.00554447	0.010087	0.492519	0.00626943	0.0501867	0.129943	0.00491782	0.00114279	0.469626	0.0381271	0.0192914	0.103748	TRUE	Missense	EAS	0.00626943
10:49614330:C:G	10	49614330	C	G	CHAT	missense	0.00499969	0.215435	0.358149	0.00333887	0.012605	0.047352	0.0127933	0.195128	0.313169	0.100824	0.00303557	0.00949776	TRUE	Missense	EAS	0.00333887
10:27812526:C:A	10	27812526	C	A	ARMC4	missense	0.00385755	0.166366	0.20551	0.0032619	0.00583567	0.107113	0.0125305	0.142945	0.16013	0.0878859	0.0082623	0.0673097	TRUE	Missense	EAS	0.0032619
10:14774449:G:A	10	14774449	G	A	FAM107B	missense	0.00254068	0.0017871	0.220257	0.00457578	0.0163399	0.0673093	0.00341459	0.00469663	0.203436	0.0141326	0.00248597	0.0519471	TRUE	Missense	EAS	0.00457578
10:122237419:G:A	10	122237419	G	A	TACC2	missense	0.00131668	0.0391227	0.176553	0.000783688	0.0032695	0.0228559	0.0030471	0.0307273	0.164983	0.0253849	0.000602366	0.0114341	TRUE	Missense	EAS	0.000783688
10:96981536:A:G	10	96981536	A	G	LCOR	missense	0.00333272	0.0981373	0.19706	0.00173494	0.00770308	0.117417	0.00790915	0.0770146	0.164444	0.0671371	0.00215203	0.0909555	TRUE	Missense	EAS	0.00173494
10:89738155:A:G	10	89738155	A	G	KIF20B	missense	0.00489662	0.271013	0.245336	0.00947466	0.0128385	0.0270747	0.0201931	0.243046	0.180368	0.0984666	0.00721092	0.000202666	TRUE	Missense	EAS	0.00947466
10:126461527:G:T	10	126461527	G	T	C10orf90	missense	0.1891	0.142066	0.231697	0.00542344	0.019141	0.0155869	0.145814	0.0944594	0.168937	0.11932	0.00203014	0.00446744	TRUE	Missense	EAS	0.00542344
11:93698765:C:A	11	93698765	C	A	CEP295	missense	0.00450534	0.0582383	0.240848	0.00728383	0.0133053	0.046471	0.00544902	0.0334872	0.211136	0.0264746	-9.33006e-05	0.0196012	TRUE	Missense	EAS	0.00728383
11:47848303:C:T	11	47848303	C	T	NUP160	missense	0.00221157	0.000267143	0.204241	0.00021859	0.00070028	0.00448955	1.57348e-06	0.00149874	0.202828	0.00946509	0.000603987	0.000993796	TRUE	Missense	EAS	0.00021859
20:38326322:C:T	20	38326322	C	T	BPI	missense	0.00365166	0.0655422	0.336853	0.00841329	0.0284781	0.072191	0.00968168	0.0350889	0.30352	0.035594	0.0027173	0.0384994	TRUE	Missense	EAS	0.00841329
20:56536308:A:C	20	56536308	A	C	FAM209B	missense	0.00874342	0.0736394	0.421067	0.00198024	0.00746965	0.0245993	0.000449022	0.0562362	0.402921	0.0484108	0.000809541	0.00521058	TRUE	Missense	EAS	0.00198024
20:56491577:T:G	20	56491577	T	G	GCNT7	missense	0.0149473	0.213618	0.270213	0.00370168	0.00513539	0.0169773	0.00152789	0.195699	0.223806	0.0925111	0.0105382	0.000694627	TRUE	Missense	EAS	0.00370168
20:5963310:G:C	20	5963310	G	C	AL035461.4	missense	0.0108834	0.00045138	0.202869	0.000707594	0.00513539	0.0303605	0.00373217	0.00311887	0.196334	0.0166352	4.92968e-06	0.0226449	TRUE	Missense	EAS	0.000707594
20:5963310:G:C	20	5963310	G	C	MCM8	missense	0.0108834	0.00045138	0.202869	0.000707594	0.00513539	0.0303605	0.00373217	0.00311887	0.196334	0.0166352	4.92968e-06	0.0226449	TRUE	Missense	EAS	0.000707594
20:5967896:G:A	20	5967896	G	A	MCM8	missense	0.010893	0.00045138	0.201162	0.000709201	0.00490425	0.0289364	0.00383213	0.00304957	0.194757	0.0162646	-2.74616e-05	0.0212864	TRUE	Missense	EAS	0.000709201
20:5967896:G:A	20	5967896	G	A	AL035461.4	missense	0.010893	0.00045138	0.201162	0.000709201	0.00490425	0.0289364	0.00383213	0.00304957	0.194757	0.0162646	-2.74616e-05	0.0212864	TRUE	Missense	EAS	0.000709201
20:56458364:C:T	20	56458364	C	T	CASS4	missense	0.269649	0.0553273	0.232489	0.00596099	0.0203081	0.0388147	0.239041	0.00975654	0.169125	0.117263	0.00162602	0.00144433	TRUE	Missense	EAS	0.00596099
16:89281630:G:C	16	89281630	G	C	ANKRD11	missense	0.0402531	0.11711	0.26056	0.00444058	0.0303455	0.127554	0.00673701	0.0826849	0.214611	0.0853307	0.00138542	0.0865386	TRUE	Missense	EAS	0.00444058
3:38307252:A:C	3	38307252	A	C	SLC22A14	splice_acceptor	0.00247005	0.025171	0.207115	0.000725839	0.00280243	0.00627374	0.000582666	0.0180813	0.199834	0.0182996	0.000248961	0.000368092	TRUE	LoF	EAS	0.000725839
3:129543234:G:A	3	129543234	G	A	H1-8	missense	0.014383	0.0803218	0.188094	0.00478893	0.0114379	0.127462	0.000243155	0.0514417	0.150141	0.0580605	0.00100732	0.0966004	TRUE	Missense	EAS	0.00478893
11:5440875:T:C	11	5440875	T	C	OR51I1	missense	0.00433047	0.132782	0.348618	0.00435395	0.0221755	0.12015	0.0117736	0.102922	0.308208	0.0810402	-6.82172e-05	0.0806294	TRUE	Missense	EAS	0.00435395
1:169540901:G:A	1	169540901	G	A	F5	missense	0.00598655	0.180349	0.592837	0.00877267	0.0266231	0.130332	0.0177166	0.136406	0.546751	0.101409	0.000103749	0.0728015	TRUE	Missense	EAS	0.00877267
1:48231554:T:C	1	48231554	T	C	SLC5A9	missense	0.00863009	0.0500663	0.24384	0.00772911	0.0189076	0.0827629	0.00223497	0.0224209	0.210799	0.0313309	0.00020801	0.0523303	TRUE	Missense	EAS	0.00772911
1:30874473:G:A	1	30874473	G	A	SDC3	missense	0.0177745	0.300805	0.476937	0.00595213	0.0123716	0.0936123	0.00629871	0.267878	0.4148	0.146477	0.01084	0.0312179	TRUE	Missense	EAS	0.00595213
1:232403473:C:T	1	232403473	C	T	SIPA1L2	missense	0.00524605	0.164296	0.454665	0.00731865	0.0121382	0.0799844	0.0138624	0.130377	0.411115	0.0819936	0.00425404	0.0335753	TRUE	Missense	EAS	0.00731865
1:48228922:G:A	1	48228922	G	A	SLC5A9	missense	0.0082807	0.0484727	0.204065	0.00683694	0.0165733	0.0323925	0.000934433	0.0263813	0.177024	0.0209695	0.000475822	0.00998144	TRUE	Missense	EAS	0.00683694
1:228264331:G:A	1	228264331	G	A	OBSCN	missense	0.0241838	0.00315045	0.200018	0.00370385	0.00910364	0.0319531	0.0103992	0.00205136	0.184529	0.0154977	1.62991e-05	0.0168835	TRUE	Missense	EAS	0.00370385
1:36085057:C:T	1	36085057	C	T	TEKT2	missense	0.0583146	0.0605955	0.228617	0.00213083	0.0119048	0.00870803	0.0372425	0.0405913	0.203516	0.0490723	-0.000117076	0.000531044	TRUE	Missense	EAS	0.00213083
1:151034061:G:A	1	151034061	G	A	PRUNE1	missense	0.00187212	0.088859	0.313765	0.00239396	0.00793651	0.0195859	0.0076377	0.0741355	0.292177	0.0454451	0.000592246	0.00227638	TRUE	Missense	EAS	0.00239396
12:12477741:GCACGC:G	12	12477741	GCACGC	G	DUSP16	frameshift	0.00384766	0.214902	0.242211	0.00584812	0.0107426	0.120344	0.0189314	0.184651	0.184243	0.104533	0.00703221	0.0684764	TRUE	LoF	EAS	0.00584812
12:52844603:C:T	12	52844603	C	T	KRT78	missense	0.213677	0.00753528	0.209961	0.00903418	0.0128385	0.0489631	0.183946	0.0106753	0.154958	0.0732073	0.00398463	0.00868407	TRUE	Missense	EAS	0.00903418
19:56818669:C:T	19	56818669	C	T	PEG3	missense	0.000606883	0.000221084	0.154198	0.000759392	0.00490196	0.00681079	0.000911763	0.00166924	0.151557	0.00604022	0.000960515	0.00273729	TRUE	Missense	EAS	0.000759392
19:56818669:C:T	19	56818669	C	T	ZIM2	missense	0.000606883	0.000221084	0.154198	0.000759392	0.00490196	0.00681079	0.000911763	0.00166924	0.151557	0.00604022	0.000960515	0.00273729	TRUE	Missense	EAS	0.000759392
19:7375784:G:A	19	7375784	G	A	AC119396.1	missense	0.391686	0.0119938	0.295407	0.0053198	0.0291783	0.0392383	0.370665	0.0121104	0.224508	0.147324	0.000295685	0.000389496	TRUE	Missense	EAS	0.0053198
9:104770878:A:G	9	104770878	A	G	NIPSNAP3B	missense	0.0440835	0.0219338	0.213028	0.00333065	0.0165733	0.0213981	0.0268009	0.00584913	0.19297	0.0284326	0.00175169	0.00500053	TRUE	Missense	EAS	0.00333065
9:17273756:A:C	9	17273756	A	C	CNTLN	missense	0.0704033	0.0416114	0.20096	0.00517204	0.0147128	0.0429693	0.04396	0.0154961	0.168017	0.0444584	-0.000115119	0.0153346	TRUE	Missense	EAS	0.00517204
9:86036455:T:C	9	86036455	T	C	GOLM1	missense	0.388323	0.0936953	0.347237	0.00878487	0.0352474	0.10265	0.341285	0.0211278	0.256408	0.185291	0.00125491	0.0258278	TRUE	Missense	EAS	0.00878487
9:132401914:A:G	9	132401914	A	G	TTF1	missense	0.00209838	0.0829848	0.209521	0.00368212	0.00513539	0.0390715	0.00778441	0.0656374	0.183175	0.0398815	0.00283412	0.0158608	TRUE	Missense	EAS	0.00368212
12:6872998:C:T	12	6872998	C	T	SPSB2	splice_acceptor	0.237674	0.149519	0.225783	0.00480973	0.0229314	0.00817272	0.19624	0.0985846	0.15902	0.137148	0.00114038	0.0142416	TRUE	LoF	EAS	0.00480973
17:4548158:C:T	17	4548158	C	T	MYBBP1A	missense	0.00313728	0.0552352	0.325352	0.00783924	0.0116713	0.0321892	0.00782736	0.029891	0.29807	0.0242747	0.000159866	0.00773621	TRUE	Missense	EAS	0.00783924
17:16417718:G:C	17	16417718	G	C	TRPV2	missense	0.00165607	0.0201923	0.175202	0.00160055	0.00303455	0.0163832	0.00170655	0.0115767	0.165969	0.0147204	0.000317593	0.00702116	TRUE	Missense	EAS	0.00160055
15:89669998:G:C	15	89669998	G	C	PLIN1	missense	0.972062	0.672971	0.76439	0.993877	0.99183	0.912954	0.0010185	0.297704	0.160474	0.148519	0.0172541	0.0252189	TRUE	Missense	EAS	0.006123
16:29887802:G:T	16	29887802	G	T	SEZ6L2	missense	0.00297276	0.0876587	0.308119	0.00164347	0.00630252	0.00850501	0.00461348	0.0756504	0.288883	0.0447455	0.000958769	0.000212616	TRUE	Missense	EAS	0.00164347
7:20645861:C:A	7	20645861	C	A	ABCB5	missense	0.00805423	0.365118	0.437599	0.00755589	0.0100373	0.087151	0.0230482	0.333314	0.363766	0.161232	0.0178551	0.0207631	TRUE	Missense	EUR	0.00755589
1:173627118:A:T	1	173627118	A	T	ANKRD45	missense	0.588349	0.0165997	0.00334389	0.00560951	0.0406352	0.00364308	0.576621	0.0139441	0.0350637	0.19725	-1.12745e-06	0.0356497	TRUE	Missense	EUR	0.00560951
2:166198883:T:C	2	166198883	T	C	SCN9A	missense	0.00676913	0.487112	0.136948	0.00940497	0.00723623	0.0103009	0.0304761	0.466503	0.0514377	0.175366	0.0271832	0.0228601	TRUE	Missense	EUR	0.00940497
7:20626612:G:C	7	20626612	G	C	ABCB5	splice_donor	0.0177557	0.369461	0.439898	0.00769454	0.0119048	0.0876144	0.0102047	0.335973	0.364127	0.166207	0.0160001	0.0199962	TRUE	LoF	EUR	0.00769454
1:153040289:T:C	1	153040289	T	C	SPRR2D	missense	0.0548778	0.292927	0.479057	0.00532388	0.0135387	0.170433	0.00319417	0.248318	0.408838	0.174318	0.0126662	0.0968866	TRUE	Missense	EUR	0.00532388
1:151801375:T:A	1	151801375	T	A	LINGO4	missense	0.0902442	0.376345	0.328054	0.00714381	0.0219421	0.216539	0.0147254	0.324121	0.228652	0.218599	0.0109536	0.125425	TRUE	Missense	EUR	0.00714381
1:206491719:C:T	1	206491719	C	T	IKBKE	missense	0.244047	0.340523	0.402873	0.0078163	0.0324615	0.124449	0.154923	0.270842	0.298606	0.240515	0.00568468	0.0326187	TRUE	Missense	EUR	0.0078163
12:132064755:A:G	12	132064755	A	G	EP400	missense	0.457948	0.0156788	0.00202394	0.00483492	0.0298786	0.00262596	0.446298	0.00823106	0.0293634	0.153385	0.000256003	0.0289123	TRUE	Missense	EUR	0.00483492
8:144168385:C:T	8	144168385	C	T	MROH1	missense	0.399724	0.981337	0.996744	0.993788	0.964986	0.996137	0.587495	0.012712	0.0368068	0.201253	0.00124373	0.0366935	TRUE	Missense	EUR	0.006212
10:69408971:C:T	10	69408971	C	T	TACR2	missense	0.00787936	0.395788	0.364941	0.00622172	0.00653595	0.028464	0.0216811	0.373711	0.290097	0.160909	0.0223245	0.00145076	TRUE	Missense	EUR	0.00622172
1:119514379:T:C	1	119514379	T	C	HSD3B1	missense	0.393007	0.106378	0.061158	0.00582822	0.0443511	0.0570296	0.358081	0.037662	0.00449035	0.177779	7.30649e-05	0.00324433	TRUE	Missense	EUR	0.00582822
16:1502760:C:T	16	1502760	C	T	TELO2	missense	0.00575056	0.460904	0.189403	0.00740321	0.00513539	0.0243283	0.0299626	0.44146	0.102969	0.174647	0.0289758	0.00509428	TRUE	Missense	EUR	0.00740321
8:144414297:C:G	8	144414297	C	G	SLC39A4	missense	0.199451	0.975193	0.9956	0.991616	0.949813	0.995578	0.787177	0.0172484	0.049107	0.269138	0.000877534	0.0508839	TRUE	Missense	EUR	0.008384
3:39184261:C:G	3	39184261	C	G	XIRP1	missense	0.265333	0.184292	0.0543038	0.00561935	0.0135387	0.00853861	0.219452	0.128613	0.00409291	0.153049	0.0100644	0.0177478	TRUE	Missense	EUR	0.00561935
3:349417:A:G	3	349417	A	G	CHL1	missense	0.503592	0.985123	0.99692	0.995647	0.96662	0.997069	0.486067	0.0105774	0.0287911	0.167818	4.94444e-05	0.0302483	TRUE	Missense	EUR	0.004353
1:222543790:C:T	1	222543790	C	T	HHIPL2	missense	0.00657313	0.421108	0.230681	0.00712049	0.00490196	0.0544863	0.0266592	0.398026	0.146263	0.168165	0.0279885	0.00243211	TRUE	Missense	EUR	0.00712049
3:188609767:T:C	3	188609767	T	C	LPP	missense	0.602239	0.017438	0.00352051	0.00678354	0.0424837	0.00592959	0.588569	0.01462	0.0367696	0.200646	1.65268e-05	0.0325836	TRUE	Missense	EUR	0.00678354
1:119511592:A:G	1	119511592	A	G	HSD3B1	missense	0.335765	0.102649	0.0581764	0.00507976	0.0385154	0.0554105	0.30164	0.041007	0.00568652	0.157491	-7.64308e-06	0.00486985	TRUE	Missense	EUR	0.00507976
21:31038263:C:T	21	31038263	C	T	KRTAP19-8	missense	0.164242	0.496521	0.0614422	0.00862168	0.0102756	0.0277636	0.0700015	0.456102	0.000385591	0.236863	0.0309112	0.0097081	TRUE	Missense	EUR	0.00862168
10:104057158:C:T	10	104057158	C	T	COL17A1	missense	0.54424	0.945042	0.866244	0.991941	0.960317	0.950496	0.426065	0.00186213	0.050993	0.175501	8.81731e-06	0.00054879	TRUE	Missense	EUR	0.008059
14:31395279:G:C	14	31395279	G	C	HEATR5A	missense	0.636869	0.69289	0.888008	0.991309	0.972456	0.956947	0.291177	0.229952	0.0213506	0.237812	0.00941662	0.00162711	TRUE	Missense	EUR	0.008691
7:89333725:G:A	7	89333725	G	A	ZNF804B	missense	0.0212821	0.356507	0.424397	0.00993768	0.0149393	0.132721	0.00867889	0.314206	0.342248	0.166021	0.0141935	0.053341	TRUE	Missense	EUR	0.00993768
2:241190100:G:A	2	241190100	G	A	ANO7	missense	0.0279692	0.442876	0.408659	0.00839794	0.0109711	0.0756641	0.00531125	0.410138	0.319705	0.19297	0.0223162	0.00812009	TRUE	Missense	EUR	0.00839794
2:26527901:G:A	2	26527901	G	A	OTOF	missense	0.00638823	0.39438	0.258539	0.00747529	0.00606909	0.020162	0.02426	0.372728	0.179786	0.150645	0.0229451	0.00571009	TRUE	Missense	EUR	0.00747529
2:241491579:C:T	2	241491579	C	T	FARP2	missense	0.00772491	0.505113	0.0990848	0.00703773	0.00140056	0.00282926	0.0273532	0.49003	0.0236459	0.185172	0.0394561	0.0372832	TRUE	Missense	EUR	0.00703773
15:45116216:C:G	15	45116216	C	G	DUOXA2	missense	0.554531	0.990761	0.997448	0.997071	0.989729	0.99817	0.438354	0.0139508	0.0251711	0.150927	0.0111337	0.027943	TRUE	Missense	EUR	0.002929
15:42156461:C:A	15	42156461	C	A	PLA2G4F	missense	0.138454	0.272717	0.062522	0.00758037	0.0310603	0.0630316	0.0722944	0.227792	0.00656932	0.150565	0.000540541	0.00736587	TRUE	Missense	EUR	0.00758037
6:73369741:C:T	6	73369741	C	T	OOEP	missense	0.108343	0.346967	0.159363	0.00768459	0.0135387	0.0184664	0.0391832	0.310588	0.0776752	0.163002	0.0133565	0.00868487	TRUE	Missense	EUR	0.00768459
12:112039251:T:C	12	112039251	T	C	NAA25	missense	0.0532046	0.323794	0.577167	0.00700145	0.035014	0.0750271	0.0023845	0.283819	0.51303	0.165737	0.000189982	0.0125959	TRUE	Missense	EUR	0.00700145
12:111555908:C:T	12	111555908	C	T	ATXN2	missense	0.118781	0.266286	0.529515	0.00676428	0.0364316	0.0803505	0.0497292	0.21601	0.462336	0.166063	7.96951e-06	0.0162011	TRUE	Missense	EUR	0.00676428
12:46776981:G:A	12	46776981	G	A	SLC38A4	missense	0.258205	0.387439	0.0618838	0.0066492	0.0149463	0.0264629	0.177058	0.333522	0.00102436	0.231529	0.0204241	0.00876073	TRUE	Missense	EUR	0.0066492
12:5494441:G:A	12	5494441	G	A	NTF3	missense	0.197834	0.390398	0.139916	0.00738019	0.014239	0.0259564	0.114728	0.342552	0.0482631	0.212864	0.0193729	0.00770247	TRUE	Missense	EUR	0.00738019
6:137004710:C:T	6	137004710	C	T	IL20RA	missense	0.512978	0.98294	0.987064	0.992915	0.947479	0.995883	0.471129	0.00963633	0.0131785	0.159571	0.00209693	0.0294265	TRUE	Missense	EUR	0.007085
9:730054:A:G	9	730054	A	G	KANK1	missense	0.353393	0.207794	0.201849	0.00570457	0.020775	0.00855642	0.303297	0.137452	0.111017	0.198908	0.00859214	0.025647	TRUE	Missense	EUR	0.00570457
17:64860503:T:C	17	64860503	T	C	LRRC37A3	missense	0.503775	0.0141404	0.0145221	0.00377853	0.0210182	0.00315115	0.494481	0.0114624	0.00989587	0.171925	0.00431208	0.0297386	TRUE	Missense	EUR	0.00377853
2:69810607:C:G	2	69810607	C	G	ANXA4	missense	0.155499	0.483315	0.084331	0.00869605	0.0107376	0.00279566	0.0649392	0.445081	0.008038	0.223989	0.0280797	0.0468438	TRUE	Missense	EUR	0.00869605
2:70175771:T:G	2	70175771	T	G	C2orf42	missense	0.00775864	0.452762	0.0861674	0.00608079	0.00513539	0.0507785	0.0244819	0.434707	0.0177413	0.176492	0.0276534	0.00132883	TRUE	Missense	EUR	0.00608079
5:73448100:G:C	5	73448100	G	C	FOXD1	missense	0.536528	0.0160419	0.00301312	0.0051734	0.0398874	0.00690252	0.524702	0.0119232	0.0324418	0.181143	-0.000116039	0.0250616	TRUE	Missense	EUR	0.0051734
22:20405382:G:A	22	20405382	G	A	ZNF74	missense	0.00630568	0.409679	0.291234	0.00720212	0.00653595	0.0404906	0.0263461	0.386458	0.209743	0.162931	0.0238249	8.09122e-06	TRUE	Missense	EUR	0.00720212
2:241209349:T:A	2	241209349	T	A	ANO7	missense	0.00785895	0.475844	0.123306	0.00678518	0.00210182	0.00335445	0.0250256	0.460321	0.0444461	0.175509	0.0355165	0.0338288	TRUE	Missense	EUR	0.00678518
3:52818472:C:G	3	52818472	C	G	ITIH4	missense	0.361968	0.0097277	0.0134636	0.00328617	0.0296452	0.201677	0.334867	0.0157852	0.00958535	0.164119	0.000292908	0.138388	TRUE	Missense	EUR	0.00328617
9:710966:G:A	9	710966	G	A	KANK1	missense	0.505102	0.0187277	0.00360788	0.00909086	0.0434174	0.0593637	0.481537	0.0114799	0.0344051	0.172986	-0.000116384	0.00275392	TRUE	Missense	EUR	0.00909086
6:36330282:C:T	6	36330282	C	T	BNIP5	missense	0.00410756	0.458417	0.0292408	0.00533104	0.00116822	0.000999627	0.0294387	0.447556	0.00108514	0.166683	0.0345216	0.0363705	TRUE	Missense	EUR	0.00533104
11:64804546:T:C	11	64804546	T	C	MEN1	missense	0.710227	0.848917	0.723601	0.993159	0.980159	0.991461	0.243741	0.0875674	0.198224	0.154787	0.00549774	0.0194521	TRUE	Missense	EUR	0.006841
11:67490352:C:A	11	67490352	C	A	AIP	missense	0.499661	0.986238	0.997096	0.995142	0.977591	0.997357	0.489428	0.0123428	0.0297577	0.167285	0.00371565	0.0315253	TRUE	Missense	EUR	0.004858
1:207609544:A:G	1	207609544	A	G	CR1	missense	0.611235	0.0170787	0.00316846	0.00577479	0.0396825	0.00352411	0.599493	0.014762	0.037252	0.20553	0.000294221	0.0377542	TRUE	Missense	EUR	0.00577479
1:1512312:G:A	1	1512312	G	A	ATAD3A	missense	0.199256	0.157167	0.303831	0.00560365	0.0241935	0.162439	0.139319	0.0945199	0.227084	0.162457	0.00277923	0.0921671	TRUE	Missense	EUR	0.00560365
18:50251567:G:A	18	50251567	G	A	CFAP53	missense	0.006645	0.389467	0.385428	0.00675439	0.0140056	0.0551282	0.0251624	0.363662	0.309543	0.16333	0.0119513	0.00318702	TRUE	Missense	EUR	0.00675439
5:130184986:G:A	5	130184986	G	A	CHSY3	missense	0.238854	0.275318	0.255223	0.0097905	0.0278689	0.0564327	0.163471	0.209314	0.158346	0.187838	0.0050576	0.000950086	TRUE	Missense	EUR	0.0097905
16:29779543:G:A	16	29779543	G	A	ZG16	missense	0.467709	0.985694	0.937346	0.994247	0.964519	0.995697	0.519024	0.0143874	0.00498884	0.179441	0.000249227	0.0309891	TRUE	Missense	EUR	0.005753
8:10700250:A:G	8	10700250	A	G	C8orf74	missense	0.627435	0.113496	0.105421	0.00833511	0.0429907	0.0578885	0.594039	0.0227587	0.0148579	0.258612	0.00234687	-7.11629e-06	TRUE	Missense	EUR	0.00833511
8:10622867:G:C	8	10622867	G	C	RP1L1	missense	0.658197	0.0183135	0.00387256	0.00639829	0.0324463	0.00454037	0.645956	0.0161451	0.0391657	0.22109	0.00344104	0.039036	TRUE	Missense	EUR	0.00639829
15:45402785:G:C	15	45402785	G	C	SPATA5L1	missense	0.477359	0.00978297	0.00994368	0.00338004	0.0284781	0.0423373	0.465932	0.0168311	0.0150523	0.170246	0.00077933	0.000593451	TRUE	Missense	EUR	0.00338004
10:121551357:A:G	10	121551357	A	G	FGFR2	missense	0.309674	0.142028	0.06371	0.00483647	0.0221755	0.00587877	0.273333	0.0829477	0.00901963	0.153961	0.00277585	0.0218042	TRUE	Missense	EUR	0.00483647
11:31307826:C:T	11	31307826	C	T	DCDC1	missense	0.299817	0.266931	0.0366948	0.0072806	0.0273109	0.00691221	0.238709	0.204353	0.000833041	0.192452	0.00436978	0.029643	TRUE	Missense	EUR	0.0072806
11:68048996:G:C	11	68048996	G	C	TCIRG1	missense	0.00367246	0.436332	0.00466385	0.00549003	0.000233427	0.000338845	0.0286822	0.425499	0.0245698	0.156291	0.0354265	0.0364698	TRUE	Missense	EUR	0.00549003
20:33663590:A:G	20	33663590	A	G	C20orf144	missense	0.369576	0.362177	0.030359	0.00820405	0.0287249	0.0151803	0.293959	0.290448	0.00866424	0.253549	0.00979736	0.0264665	TRUE	Missense	EUR	0.00820405
3:39184945:C:T	3	39184945	C	T	XIRP1	missense	0.265188	0.183868	0.0539423	0.00564928	0.0135387	0.00855555	0.219323	0.128163	0.00395809	0.152749	0.0100524	0.0177044	TRUE	Missense	EUR	0.00564928
3:52819464:T:A	3	52819464	T	A	ITIH4	missense	0.36194	0.00972788	0.0134636	0.00328613	0.0296452	0.201671	0.334838	0.0157834	0.00958418	0.164111	0.000292651	0.138385	TRUE	Missense	EUR	0.00328613
11:67353059:C:G	11	67353059	C	G	POLD4	missense	0.00413512	0.516177	0.00589581	0.00891531	0.000933707	0.000643784	0.0365426	0.500181	0.0302195	0.179442	0.0420418	0.044511	TRUE	Missense	EUR	0.00891531
11:67353059:C:G	11	67353059	C	G	AP003419.1	missense	0.00413512	0.516177	0.00589581	0.00891531	0.000933707	0.000643784	0.0365426	0.500181	0.0302195	0.179442	0.0420418	0.044511	TRUE	Missense	EUR	0.00891531
12:56361274:A:G	12	56361274	A	G	APOF	missense	0.555837	0.0148863	0.00395987	0.0054307	0.0268441	0.00299878	0.544355	0.0142685	0.0313622	0.185886	0.00311899	0.034901	TRUE	Missense	EUR	0.0054307
12:66392311:G:C	12	66392311	G	C	GRIP1	missense	0.636681	0.814538	0.941057	0.994314	0.978982	0.991495	0.319582	0.116537	0.0029973	0.187731	0.00712869	0.0237338	TRUE	Missense	EUR	0.005686
19:8499404:C:T	19	8499404	C	T	PRAM1	missense	0.494198	0.0160749	0.00580781	0.00846671	0.0681606	0.00974147	0.475741	0.0120153	0.0263639	0.159549	0.00740305	0.0200866	TRUE	Missense	EUR	0.00846671
9:114347832:T:C	9	114347832	T	C	AKNA	missense	0.612759	0.0661962	0.055624	0.0058008	0.0273237	0.0364246	0.59132	0.00255219	0.00019974	0.234155	0.00720617	0.00261532	TRUE	Missense	EUR	0.0058008
9:86036455:T:C	9	86036455	T	C	GOLM1	missense	0.388323	0.0936953	0.347237	0.00878487	0.0352474	0.10265	0.341285	0.0211278	0.256408	0.185291	0.00125491	0.0258278	TRUE	Missense	EUR	0.00878487
12:56328276:T:G	12	56328276	T	G	PAN2	missense	0.484848	0.986026	0.996304	0.994833	0.978758	0.997306	0.503834	0.0130628	0.0290978	0.17181	0.00503941	0.0326586	TRUE	Missense	EUR	0.005167
15:40369545:G:A	15	40369545	G	A	DISP2	missense	0.00539017	0.49158	0.0231433	0.00561369	0.00070028	0.000914851	0.0292588	0.480491	0.00483027	0.179037	0.0384483	0.0393414	TRUE	Missense	EUR	0.00561369
4:151226083:C:T	4	151226083	C	T	SH3D19	missense	0.00103892	0.000322414	0.00439986	0.000402372	0.00910364	0.199892	0.00608925	0.00795502	0.00116836	0.0417093	-8.1163e-05	0.198592	TRUE	Missense	SAS	0.000402372
6:137017065:T:C	6	137017065	T	C	IL20RA	missense	0.000853804	0.00024872	0.030975	0.000435563	0.00653595	0.158584	0.00506831	0.00665144	0.0157934	0.0338612	-0.000106706	0.156685	TRUE	Missense	SAS	0.000435563
19:8302540:G:A	19	8302540	G	A	CD320	missense	0.000493766	0.00013818	0.00378388	0.00020402	0.00373483	0.156513	0.00539988	0.0064179	0.000624659	0.0327791	0.000594108	0.15581	TRUE	Missense	SAS	0.00020402
19:49951923:C:T	19	49951923	C	T	SIGLEC11	missense	0.00432019	0.0550868	0.259152	0.00305942	0.0109711	0.18314	0.00726399	0.0269033	0.225999	0.0637259	0.000798349	0.160467	TRUE	Missense	SAS	0.00305942
16:31087679:C:T	16	31087679	C	T	PRSS53	missense	0.00177958	0.000515863	0.0123196	0.00104356	0.0140056	0.409548	0.0134716	0.0168862	0.000756594	0.0848189	0.000205433	0.406971	TRUE	Missense	SAS	0.00104356
16:31087679:C:T	16	31087679	C	T	AC135050.2	missense	0.00177958	0.000515863	0.0123196	0.00104356	0.0140056	0.409548	0.0134716	0.0168862	0.000756594	0.0848189	0.000205433	0.406971	TRUE	Missense	SAS	0.00104356
6:137198101:A:G	6	137198101	A	G	IFNGR1	missense	0.0148532	0.128505	0.0704857	0.00266516	0.0130719	0.245315	0.00176849	0.0938132	0.0261234	0.102363	0.00244205	0.213262	TRUE	Missense	SAS	0.00266516

### Sheet: Supp table 7.2
Supp table 7.2: Differentiated missense variants (FST > 0.05) with EUR MAF <0.01
								Alternate allele frequencies						FST
uid	dbsnfp missenseDeleteriousnessCount	CHROM	BP	A1	A2	geneName	effect	AFR	AMR	EAS	EUR	MEA	SAS	AFR	AMR	EAS	EUR	MEA	SAS	svm	anno_summary	Ethnicity	MAF_EUR
2:96839560:T:G	4	2	96839560	T	G	ANKRD23	missense	0.00056617	0.00223848	0.115229	0.000113377	0.000933707	0.00247382	0.000284527	0.000324939	0.114072	0.00593265	-5.34488e-05	0.000428758	TRUE	Missense	EAS	0.000113377
2:96877964:G:A	4	2	96877964	G	A	FAM178B	missense	0.059356	0.00180552	0.000175994	0.000374844	0.00116713	0.000355775	0.0579648	0.00111744	0.00378809	0.0202864	0.00172256	0.00345763	TRUE	Missense	AFR	0.000374844
2:98822024:G:A	3	2	98822024	G	A	KIAA1211L	missense	0.0770663	0.00143726	0.000175994	0.000513364	0.00116822	0.000321979	0.075434	0.00262837	0.00501397	0.0258853	0.00277257	0.00479523	TRUE	Missense	AFR	0.000513364
2:100470489:A:G	3	2	100470489	A	G	NMS	start_lost	0.00025717	0.000119763	0.0801937	0.000361904	0.00210084	0.00391406	0.000551991	0.000837955	0.0787542	0.00326701	0.000176157	0.00177218	TRUE	LoF	EAS	0.000361904
2:101054227:G:A	3	2	101054227	G	A	TBC1D8	missense	0.0804049	0.00215557	0.000439986	0.000592617	0.00186741	0.000288009	0.0784225	0.001885	0.00465476	0.0271101	0.00198482	0.00522786	TRUE	Missense	AFR	0.000592617
2:102718524:G:C	5	2	102718524	G	C	MFSD9	missense	0.0581477	0.00245039	0.000263992	0.000914028	0.00186741	0.000321892	0.0553017	0.00078291	0.00396409	0.0186509	0.0011429	0.00396139	TRUE	Missense	AFR	0.000914028
2:106073912:G:A	5	2	106073912	G	A	ECRG4	missense	0.0743221	0.00234902	0.000879972	0.00141677	0.00303455	0.000576017	0.0702635	0.00189271	0.00396124	0.0229674	0.000975515	0.00481896	TRUE	Missense	AFR	0.00141677
2:106468221:C:G	3	2	106468221	C	G	RGPD3	missense	0.000452638	0.000331638	0.0182154	0.000467132	0.000933707	0.0587877	0.00190444	0.00219206	0.0113952	0.0120803	0.0009274	0.0570754	TRUE	Missense	SAS	0.000467132
2:108258814:G:A	4	2	108258814	G	A	SULT1C3	missense	0.0633552	0.00118833	0.000264085	0.000678443	0.00653595	0.000813256	0.0612566	0.00237413	0.0040469	0.020769	0.000149435	0.00293623	TRUE	Missense	AFR	0.000678443
2:109437114:C:T	3	2	109437114	C	T	SH3RF3	missense	0.00053488	0.000119754	0.062742	0.000471988	0.00140056	0.0171619	0.000559884	0.00135379	0.059543	0.00512232	-0.000100648	0.0145512	TRUE	Missense	EAS	0.000471988
2:109615588:G:A	4	2	109615588	G	A	SOWAHC	missense	0.0574905	0.00170419	0.000263992	0.000493846	0.00373483	0.000372717	0.0558018	0.00121441	0.00353467	0.0193144	-7.7521e-05	0.00339454	TRUE	Missense	AFR	0.000493846
2:110204955:C:A	4	2	110204955	C	A	NPHP1	missense	0.00126522	0.0783876	0.00061598	0.000920508	0	0.000135533	0.00381249	0.0758381	0.00486036	0.0282195	0.00647123	0.00631443	TRUE	Missense	AMR	0.000920508
2:113640951:C:T	4	2	113640951	C	T	RABL2A	missense	0.0771494	0.00237665	0.000527983	0.000742389	0.00630252	0.00321892	0.0743777	0.00166581	0.00449689	0.0263415	-0.000105689	0.000824937	TRUE	Missense	AFR	0.000742389
2:119263325:C:T	3	2	119263325	C	T	STEAP3	missense	0.000257154	0.00010133	0.00246392	6.23381e-05	0.000933707	0.0574831	0.00180121	0.00221774	-4.19574e-05	0.0121532	0.000536627	0.0571806	TRUE	Missense	SAS	6.23381e-05
2:120990247:C:T	4	2	120990247	C	T	GLI2	missense	0.00113148	0.07856	0.000527983	0.00313148	0.00116713	0.00259208	0.00598346	0.0705464	0.00696043	0.0232569	0.00543124	0.00322812	TRUE	Missense	AMR	0.00313148
2:127050500:G:A	4	2	127050500	G	A	BIN1	missense	0.0992079	0.00266227	0.00061598	0.000835499	0.00513539	0.000576017	0.096496	0.00240593	0.00566867	0.0332652	0.000276388	0.0059876	TRUE	Missense	AFR	0.000835499
2:130729627:T:C	3	2	130729627	T	C	GPR148	missense	0.0570379	0.00122517	0.000351989	0.000482515	0.00326797	0.000237184	0.0554978	0.00178225	0.00323722	0.018972	5.14298e-06	0.00365755	TRUE	Missense	AFR	0.000482515
2:130917297:G:A	3	2	130917297	G	A	ARHGEF4	missense	0.136678	0.00292015	0.000528076	0.000963413	0.00373483	0.000745434	0.133672	0.0041647	0.00840088	0.0460125	0.00268295	0.0081484	TRUE	Missense	AFR	0.000963413
2:137115176:G:A	4	2	137115176	G	A	THSD7B	missense	0.0699062	0.00214636	8.79972e-05	0.000620142	0.00116713	0.000288009	0.0678614	0.00139761	0.00493711	0.0233698	0.00248925	0.00455129	TRUE	Missense	AFR	0.000620142
2:137233108:C:T	3	2	137233108	C	T	THSD7B	missense	0.173199	0.00663264	0.00158423	0.00981708	0.0221755	0.0195338	0.148296	0.00792131	0.0163033	0.0434181	-4.73572e-05	1.30329e-05	TRUE	Missense	AFR	0.00981708
2:144141915:A:G	4	2	144141915	A	G	GTDC1	missense	0.0588786	0.0011699	0.000175994	0.000325455	0.000466853	0.000135538	0.0577784	0.00184248	0.00366045	0.0199567	0.00291011	0.00390476	TRUE	Missense	AFR	0.000325455
2:149214702:T:A	3	2	149214702	T	A	LYPD6B	missense	0.00127548	0.118471	0.0216473	0.00131234	0	0.000643806	0.00715447	0.114532	0.00452355	0.0436244	0.00985079	0.00842569	TRUE	Missense	AMR	0.00131234
2:151379374:G:A	5	2	151379374	G	A	TNFAIP6	missense	0.000977185	0.0389384	0.0767335	0.00125647	0.00420168	0.00569241	0.00265471	0.0333409	0.0655991	0.0163487	-8.42641e-05	9.7334e-05	TRUE	Missense	EAS	0.00125647
2:151547704:T:A	4	2	151547704	T	A	NEB	missense	0.122395	0.0042835	0.143197	0.00333959	0.0228758	0.0663933	0.103763	0.006316	0.109706	0.0551971	0.00172954	0.037587	TRUE	Missense	AFR	0.00333959
2:151547704:T:A	4	2	151547704	T	A	NEB	missense	0.122395	0.0042835	0.143197	0.00333959	0.0228758	0.0663933	0.103763	0.006316	0.109706	0.0551971	0.00172954	0.037587	TRUE	Missense	EAS	0.00333959
2:151547704:T:A	4	2	151547704	T	A	NEB	missense	0.122395	0.0042835	0.143197	0.00333959	0.0228758	0.0663933	0.103763	0.006316	0.109706	0.0551971	0.00172954	0.037587	TRUE	Missense	EUR	0.00333959
2:151576297:A:T	4	2	151576297	A	T	NEB	missense	0.0995226	0.00283725	0.143838	0.00295667	0.0193744	0.0637263	0.0822458	0.00686938	0.114855	0.0471228	0.00132089	0.0387804	TRUE	Missense	AFR	0.00295667
2:151576297:A:T	4	2	151576297	A	T	NEB	missense	0.0995226	0.00283725	0.143838	0.00295667	0.0193744	0.0637263	0.0822458	0.00686938	0.114855	0.0471228	0.00132089	0.0387804	TRUE	Missense	EAS	0.00295667
2:151642841:T:C	5	2	151642841	T	C	NEB	missense	0.000421741	0.0188566	0.0725097	0.000406416	0.00070028	0.0028127	0.00147466	0.0158448	0.0673496	0.00982941	0.00085424	3.28078e-05	TRUE	Missense	EAS	0.000406416
2:151650297:C:T	3	2	151650297	C	T	NEB	missense	0.00562665	0.310767	0.0488384	0.00539997	0.00070028	0.00166029	0.0158785	0.297643	0.00626417	0.110418	0.0255254	0.023956	TRUE	Missense	AMR	0.00539997
2:151650297:C:T	3	2	151650297	C	T	NEB	missense	0.00562665	0.310767	0.0488384	0.00539997	0.00070028	0.00166029	0.0158785	0.297643	0.00626417	0.110418	0.0255254	0.023956	TRUE	Missense	EUR	0.00539997
2:151665469:A:G	3	2	151665469	A	G	NEB	missense	0.000421785	0.0186816	0.0689139	0.000403998	0.00070028	0.00264308	0.00142747	0.0157695	0.0638067	0.00958772	0.000815315	1.41136e-05	TRUE	Missense	EAS	0.000403998
2:151678031:T:C	3	2	151678031	T	C	NEB	missense	0.000442305	0.0187645	0.0689018	0.000406412	0.00070028	0.00265984	0.0013969	0.0158408	0.063768	0.00962312	0.000823221	1.49868e-05	TRUE	Missense	EAS	0.000406412
2:151688389:T:C	4	2	151688389	T	C	NEB	missense	0.000195445	7.36947e-05	0.0603661	0.000130346	0.00070028	0.00221966	0.000279375	0.000515877	0.05967	0.00264805	-0.000119166	0.000914692	TRUE	Missense	EAS	0.000130346
2:159163390:C:T	3	2	159163390	C	T	TANC1	missense	0.115086	0.00289252	0.000703977	0.000943166	0.00676937	0.000762376	0.112062	0.00302332	0.00657517	0.0386285	7.54298e-05	0.00668696	TRUE	Missense	AFR	0.000943166
2:159230899:C:T	3	2	159230899	C	T	TANC1	missense	0.137655	0.00331632	0.000351989	0.00095937	0.00116768	0.000525192	0.134628	0.00365949	0.00894166	0.0464236	0.00687871	0.0087881	TRUE	Missense	AFR	0.00095937
2:161231523:C:T	4	2	161231523	C	T	TANK	missense	0.0587709	0.00193449	0.000263992	0.000687341	0.0130719	0.000440499	0.0564753	0.00116867	0.00381869	0.0194698	0.00403702	0.00352022	TRUE	Missense	AFR	0.000687341
2:166443618:T:C	4	2	166443618	T	C	SCN7A	missense	0.00134751	0.0573068	0.00580781	0.00107756	0.00070028	0.000406614	0.00242791	0.0541841	-4.21426e-06	0.0199795	0.0033535	0.00421887	TRUE	Missense	AMR	0.00107756
2:168970082:T:C	4	2	168970082	T	C	ABCB11	missense	0.00167668	0.000119754	0.00413587	0.000193491	0.00303455	0.104039	0.00132545	0.00434542	-3.68504e-05	0.0221699	0.000145222	0.103117	TRUE	Missense	SAS	0.000193491
2:169493802:A:G	5	2	169493802	A	G	BBS5	missense	0.000740695	0.0603431	0.000263992	0.000830678	0	0	0.00348483	0.0581168	0.00434183	0.0212774	0.00506198	0.0052522	TRUE	Missense	AMR	0.000830678
2:169493802:A:G	5	2	169493802	A	G	AC093899.2	missense	0.000740695	0.0603431	0.000263992	0.000830678	0	0	0.00348483	0.0581168	0.00434183	0.0212774	0.00506198	0.0052522	TRUE	Missense	AMR	0.000830678
2:172061498:G:T	4	2	172061498	G	T	METAP1D	missense	0.0127242	0.0409005	0.39993	0.00598617	0.015873	0.0594673	6.29105e-05	0.0162155	0.375965	0.034193	-1.84864e-06	0.0319148	TRUE	Missense	EAS	0.00598617
2:172487779:G:T	5	2	172487779	G	T	ITGA6	missense	0.0806103	0.00208199	0.000263992	0.000690631	0.00233427	0.000542189	0.0783773	0.0020539	0.00520225	0.0269213	0.00149537	0.00467835	TRUE	Missense	AFR	0.000690631
2:173209784:C:T	5	2	173209784	C	T	MAP3K20	missense	0.0935642	0.00238587	0.000703977	0.000824161	0.00256769	0.000813201	0.0909209	0.00244995	0.00507965	0.0312475	0.00192584	0.00503196	TRUE	Missense	AFR	0.000824161
2:178071834:G:A	5	2	178071834	G	A	PDE11A	missense	0.000164589	5.52741e-05	0.0568562	7.2864e-05	0.00070028	0.00242266	0.000266712	0.000488671	0.0562802	0.00268808	-0.000118046	0.00121304	TRUE	Missense	EAS	7.2864e-05
2:178561780:G:A	4	2	178561780	G	A	TTN	missense	0.06542	0.00175946	0.00061598	0.000442843	0.00210084	0.000508251	0.0638408	0.00151195	0.00317241	0.0222432	0.000936816	0.00355183	TRUE	Missense	AFR	0.000442843
2:178621618:T:A	4	2	178621618	T	A	TTN	missense	0.0549909	0.00140941	0.000527983	0.00132692	0.00863679	0.000525192	0.0512895	0.00202688	0.00340997	0.0162605	0.000986693	0.00355773	TRUE	Missense	AFR	0.00132692
2:178632291:G:A	4	2	178632291	G	A	TTN	missense	0.00357958	0.251534	0.00114396	0.00307966	0	5.08251e-05	0.0132925	0.244208	0.0177524	0.090331	0.0208236	0.0214543	TRUE	Missense	AMR	0.00307966
2:178632291:G:A	4	2	178632291	G	A	TTN	missense	0.00357958	0.251534	0.00114396	0.00307966	0	5.08251e-05	0.0132925	0.244208	0.0177524	0.090331	0.0208236	0.0214543	TRUE	Missense	EUR	0.00307966
2:178776633:G:A	4	2	178776633	G	A	TTN	missense	0.000565739	0.0527562	0.0164555	0.000810394	0	0.000880968	0.00345008	0.0501404	0.00673698	0.0191825	0.00464547	0.00269083	TRUE	Missense	AMR	0.000810394
2:178777856:A:G	4	2	178777856	A	G	TTN	missense	0.000442305	0.0674306	0.000351989	0.000711624	0	1.69417e-05	0.00458502	0.0655567	0.00450575	0.0242428	0.005456	0.00560988	TRUE	Missense	AMR	0.000711624
2:179945634:T:A	3	2	179945634	T	A	CWC22	missense	0.0646708	0.00158446	0.000527983	0.000614478	0.00396825	0.000321892	0.0627173	0.00180159	0.00344013	0.0214211	-2.84104e-05	0.00408393	TRUE	Missense	AFR	0.000614478
2:181511753:T:A	4	2	181511753	T	A	ITGA4	missense	0.0635742	0.00181487	0.000703977	0.00105753	0.00770308	0.000423686	0.0604528	0.00175478	0.00336103	0.020005	0.000391922	0.00415315	TRUE	Missense	AFR	0.00105753
2:181916137:C:T	3	2	181916137	C	T	ITPRID2	missense	0.0738356	0.00182394	0.00175994	0.000560232	0.00326797	0.000372717	0.0719443	0.0019482	0.00182364	0.0248902	0.000423044	0.00453913	TRUE	Missense	AFR	0.000560232
2:182740350:C:A	5	2	182740350	C	A	DNAJC10	missense	0.0259945	0.0139293	0.0915108	0.00562304	0.0112097	0.0624087	0.00797462	0.000606229	0.0670647	0.0181142	-8.98324e-05	0.0420366	TRUE	Missense	EAS	0.00562304
2:186646739:A:G	4	2	186646739	A	G	ITGAV	missense	0.0681252	0.141273	0.0267511	0.00337438	0.00560224	0.00440499	0.0362248	0.120601	0.0018959	0.071276	0.00624702	0.00844241	TRUE	Missense	AMR	0.00337438
2:186646739:A:G	4	2	186646739	A	G	ITGAV	missense	0.0681252	0.141273	0.0267511	0.00337438	0.00560224	0.00440499	0.0362248	0.120601	0.0018959	0.071276	0.00624702	0.00844241	TRUE	Missense	EUR	0.00337438
2:191846536:C:G	3	2	191846536	C	G	CAVIN2	missense	0.0757591	0.00184237	0.000175994	0.000583714	0.0032695	0.000491326	0.0738305	0.00203602	0.00502897	0.0254594	0.000483456	0.00438352	TRUE	Missense	AFR	0.000583714
2:195900374:G:A	5	2	195900374	G	A	DNAH7	missense	0.00123436	0.0551236	0.0154875	0.00114637	0.000233427	0.000762376	0.0025955	0.0516038	0.00530522	0.0193785	0.00445348	0.0033833	TRUE	Missense	AMR	0.00114637
2:195934670:A:G	4	2	195934670	A	G	DNAH7	missense	0.00481402	0.142083	0.243838	0.00341403	0.0193744	0.0201274	0.0066101	0.126006	0.209906	0.0618612	0.000215048	0.000530249	TRUE	Missense	AMR	0.00341403
2:195934670:A:G	4	2	195934670	A	G	DNAH7	missense	0.00481402	0.142083	0.243838	0.00341403	0.0193744	0.0201274	0.0066101	0.126006	0.209906	0.0618612	0.000215048	0.000530249	TRUE	Missense	EAS	0.00341403
2:195934670:A:G	4	2	195934670	A	G	DNAH7	missense	0.00481402	0.142083	0.243838	0.00341403	0.0193744	0.0201274	0.0066101	0.126006	0.209906	0.0618612	0.000215048	0.000530249	TRUE	Missense	EUR	0.00341403
2:197781847:G:C	4	2	197781847	G	C	BOLL	missense	0.0688992	0.00111463	0.000439986	0.000425037	0.000233427	0.000355775	0.0675429	0.00260357	0.00371641	0.0231789	0.00420879	0.00407271	TRUE	Missense	AFR	0.000425037
2:200620738:T:A	3	2	200620738	T	A	AOX1	missense	0.000730317	0.103692	0.00888772	0.00128886	0	0.000440484	0.00718079	0.100181	-4.04379e-05	0.0372232	0.00863129	0.00770482	TRUE	Missense	AMR	0.00128886
2:201687326:C:T	5	2	201687326	C	T	MPP4	missense	0.0850342	0.00231217	0.000263992	0.00069301	0.00373483	0.000440484	0.0827522	0.00200494	0.00550822	0.0285486	0.000535652	0.00524169	TRUE	Missense	AFR	0.00069301
2:201761519:C:T	3	2	201761519	C	T	ALS2	missense	0.00127548	0.089364	0.0032559	0.00130343	0	0.0002033	0.00489205	0.0858396	0.00172561	0.0315598	0.00759777	0.00728811	TRUE	Missense	AMR	0.00130343
2:202075068:A:G	3	2	202075068	A	G	KIAA2012	missense	0.106324	0.0035834	0.00061598	0.0010897	0.00887021	0.000711551	0.102784	0.00191933	0.00640474	0.035476	-7.96437e-05	0.00641398	TRUE	Missense	AFR	0.0010897
2:205615629:C:A	4	2	205615629	C	A	PARD3B	missense	0.0723265	0.00274513	0.000527983	0.000836305	0.00466853	0.000423542	0.0695797	0.00107349	0.00418293	0.0239452	-3.00661e-05	0.00460585	TRUE	Missense	AFR	0.000836305
2:206694875:T:C	3	2	206694875	T	C	DYTN	missense	0.223893	0.006117	0.00149595	0.00184191	0.0116713	0.00154175	0.218364	0.00531016	0.0125509	0.0754438	0.000714986	0.0129268	TRUE	Missense	AFR	0.00184191
2:206694875:T:C	3	2	206694875	T	C	DYTN	missense	0.223893	0.006117	0.00149595	0.00184191	0.0116713	0.00154175	0.218364	0.00531016	0.0125509	0.0754438	0.000714986	0.0129268	TRUE	Missense	EUR	0.00184191
2:210153610:C:T	3	2	210153610	C	T	KANSL1L	missense	0.0510204	0.00111465	0	0.000284165	0.000466853	0.000152475	0.050032	0.00145306	0.00361768	0.0173282	0.00238848	0.00329673	TRUE	Missense	AFR	0.000284165
2:214410302:G:A	3	2	214410302	G	A	SPAG16	missense	0.155529	0.00316887	0.000528076	0.00102251	0.00747314	0.000779318	0.152341	0.00491866	0.00968713	0.0525474	0.000620565	0.00938064	TRUE	Missense	AFR	0.00102251
2:214410302:G:A	3	2	214410302	G	A	SPAG16	missense	0.155529	0.00316887	0.000528076	0.00102251	0.00747314	0.000779318	0.152341	0.00491866	0.00968713	0.0525474	0.000620565	0.00938064	TRUE	Missense	EUR	0.00102251
2:214951083:C:A	4	2	214951083	C	A	ABCA12	missense	0.001718	0.115759	0.00061598	0.00167103	0.00070028	0.00176205	0.00623068	0.111211	0.00820686	0.0411592	0.00794222	0.00593428	TRUE	Missense	AMR	0.00167103
2:215346849:C:T	4	2	215346849	C	T	ATIC	missense	0.101144	0.00276355	0.000263992	0.00199239	0.0105042	0.000711575	0.0956385	0.00316261	0.00767063	0.0310023	0.000115242	0.00676692	TRUE	Missense	AFR	0.00199239
2:215370323:C:T	3	2	215370323	C	T	FN1	missense	0.111577	0.00287415	0.000439986	0.0010136	0.00793651	0.000525192	0.108407	0.00290283	0.00706264	0.0371674	-0.000109383	0.00709804	TRUE	Missense	AFR	0.0010136
2:215391665:T:C	3	2	215391665	T	C	FN1	missense	0.000730317	0.0572076	0.000439986	0.000683293	0	1.69417e-05	0.0031623	0.0553366	0.00356157	0.0204727	0.00471763	0.00484375	TRUE	Missense	AMR	0.000683293
2:215399298:T:G	4	2	215399298	T	G	FN1	missense	0.000771526	0.000128968	0.0588805	7.36753e-05	0	0.000118612	3.06322e-05	0.000300834	0.0584404	0.00251159	0.000565741	0.000303892	TRUE	Missense	EAS	7.36753e-05
2:217847567:G:A	4	2	217847567	G	A	TNS1	missense	0.106257	0.00460592	0.0547342	0.00715033	0.0070028	0.0131129	0.0867439	0.00525865	0.0252369	0.0265941	0.00223671	1.74047e-05	TRUE	Missense	AFR	0.00715033
2:218075673:A:G	3	2	218075673	A	G	RUFY4	missense	0.156616	0.00414533	0.000791975	0.00110671	0.00303455	0.000762376	0.153071	0.00372341	0.00920529	0.05301	0.00474852	0.00962615	TRUE	Missense	AFR	0.00110671
2:218075673:A:G	3	2	218075673	A	G	RUFY4	missense	0.156616	0.00414533	0.000791975	0.00110671	0.00303455	0.000762376	0.153071	0.00372341	0.00920529	0.05301	0.00474852	0.00962615	TRUE	Missense	EUR	0.00110671
2:218164579:G:T	5	2	218164579	G	T	CXCR1	missense	0.000174868	6.44828e-05	0.00114396	8.74351e-05	0.00280112	0.0547574	0.00189986	0.00221618	0.00032769	0.0114381	-6.61933e-05	0.0544306	TRUE	Missense	SAS	8.74351e-05
2:218685093:C:A	3	2	218685093	C	A	STK36	missense	0.000853751	0.11822	0.00061598	0.00151878	0	5.08251e-05	0.00808669	0.114396	0.00813619	0.0418484	0.00979319	0.0100086	TRUE	Missense	AMR	0.00151878
2:218737817:G:T	4	2	218737817	G	T	TTLL4	missense	0.0901741	0.0033439	0.000439986	0.00152365	0.0121382	0.000643784	0.0856116	0.00168169	0.00615826	0.02867	0.00106194	0.00587327	TRUE	Missense	AFR	0.00152365
2:218738929:G:A	3	2	218738929	G	A	TTLL4	missense	0.1232	0.00361104	0.00061598	0.000880019	0.00326797	0.000694609	0.120229	0.00253643	0.00729404	0.0418231	0.00258129	0.00737015	TRUE	Missense	AFR	0.000880019
2:219158323:C:T	3	2	219158323	C	T	NHEJ1	missense	0.144084	0.00381377	0.000791975	0.00133501	0.00233427	0.000779344	0.140052	0.00363134	0.00856811	0.0479054	0.00532057	0.00892415	TRUE	Missense	AFR	0.00133501
2:219214414:A:G	5	2	219214414	A	G	ABCB6	missense	0.000627908	0.0654209	0.000880127	0.000821066	0.000233536	1.69469e-05	0.00409728	0.063227	0.00327928	0.0232604	0.00474735	0.00556991	TRUE	Missense	AMR	0.000821066
2:219216123:C:T	3	2	219216123	C	T	ABCB6	missense	0.153366	0.00421902	0.000527983	0.00135525	0.0035014	0.00147393	0.14915	0.00365244	0.00991121	0.0513776	0.0041041	0.00796899	TRUE	Missense	AFR	0.00135525
2:219216123:C:T	3	2	219216123	C	T	ABCB6	missense	0.153366	0.00421902	0.000527983	0.00135525	0.0035014	0.00147393	0.14915	0.00365244	0.00991121	0.0513776	0.0041041	0.00796899	TRUE	Missense	EUR	0.00135525
2:219216781:G:A	4	2	219216781	G	A	ABCB6	missense	0.0001338	0.0788654	0.000176025	0.000757127	0	3.38868e-05	0.00630873	0.0769531	0.00581399	0.028435	0.00629506	0.00642969	TRUE	Missense	AMR	0.000757127
2:219386047:T:C	3	2	219386047	T	C	DNPEP	missense	0.095221	0.00227532	0.000439986	0.000612858	0.00560224	0.000525192	0.0931234	0.0025344	0.00564267	0.0323431	1.30448e-05	0.00563782	TRUE	Missense	AFR	0.000612858
2:219448648:A:T	5	2	219448648	A	T	SPEG	missense	0.113319	0.00350971	0.000880437	0.00151488	0.00840729	0.000660815	0.108814	0.00257014	0.00654763	0.0367135	-0.000104911	0.00734233	TRUE	Missense	AFR	0.00151488
2:219472319:G:A	5	2	219472319	G	A	SPEG	missense	0.00190294	0.0561369	0.0442626	0.000705164	0.000933707	0.0022363	0.00164763	0.0527401	0.031845	0.0226582	0.00289127	0.00121585	TRUE	Missense	AMR	0.000705164
2:219556673:C:T	4	2	219556673	C	T	OBSL1	missense	0.061789	0.00212793	8.79972e-05	0.00082254	0.00163475	0.000135533	0.0592628	0.00115909	0.00457308	0.0199779	0.00150512	0.00459337	TRUE	Missense	AFR	0.00082254
2:224841896:C:T	5	2	224841896	C	T	DOCK10	missense	0.000699617	0.0263638	0.0956284	0.000345738	0.00046729	0.00138936	0.00155274	0.0230623	0.0893017	0.0136173	0.00181303	0.000617047	TRUE	Missense	EAS	0.000345738
2:227059512:G:A	3	2	227059512	G	A	COL4A4	missense	0.0870929	0.00224769	0.000263992	0.000871932	0.00466853	0.000457426	0.0843877	0.00230933	0.00578594	0.0287636	0.000202724	0.00548256	TRUE	Missense	AFR	0.000871932
2:227885390:C:T	4	2	227885390	C	T	DAW1	missense	0.175267	0.00432956	0.000791975	0.00134479	0.0035014	0.000965709	0.171164	0.00461381	0.0105932	0.0588856	0.00520891	0.0105434	TRUE	Missense	AFR	0.00134479
2:227885390:C:T	4	2	227885390	C	T	DAW1	missense	0.175267	0.00432956	0.000791975	0.00134479	0.0035014	0.000965709	0.171164	0.00461381	0.0105932	0.0588856	0.00520891	0.0105434	TRUE	Missense	EUR	0.00134479
2:231593187:A:G	3	2	231593187	A	G	TEX44	missense	0.106923	0.00285567	0.030447	0.00303027	0.00443511	0.00230407	0.0982694	0.00431307	0.0108067	0.0318952	0.00200953	0.00497407	TRUE	Missense	AFR	0.00303027
2:231594107:C:T	3	2	231594107	C	T	TEX44	missense	0.000761176	0.0190317	0.0871325	0.00371518	0.00490196	0.004066	0.00365913	0.00952188	0.0747163	0.00446124	-9.98149e-05	0.000158992	TRUE	Missense	EAS	0.00371518
2:232263229:G:A	5	2	232263229	G	A	DIS3L2	missense	0.00144006	0.0768728	0.0143435	0.00308452	0.00256769	0.0169417	0.0058549	0.0670651	0.00126354	0.0263479	0.0034614	0.00277494	TRUE	Missense	AMR	0.00308452
2:232481788:C:T	5	2	232481788	C	T	ECEL1	missense	0.000792034	0.0017134	0.0373988	0.00209682	0.00233427	0.0587368	0.00278984	0.00136878	0.0266022	0.00963066	0.000587961	0.0525121	TRUE	Missense	SAS	0.00209682
2:233032793:G:A	5	2	233032793	G	A	NEU2	missense	0.00165607	0.0998305	0.0821894	0.00576752	0.00280112	0.00352387	0.00925857	0.0841418	0.0529649	0.0290308	0.00634818	0.00553525	TRUE	Missense	AMR	0.00576752
2:233032793:G:A	5	2	233032793	G	A	NEU2	missense	0.00165607	0.0998305	0.0821894	0.00576752	0.00280112	0.00352387	0.00925857	0.0841418	0.0529649	0.0290308	0.00634818	0.00553525	TRUE	Missense	EAS	0.00576752
2:233489419:G:A	3	2	233489419	G	A	USP40	missense	0.0628292	0.00125281	0.000439986	0.00066548	0.00140056	0.000423542	0.0608325	0.00220625	0.00354279	0.0204964	0.00173027	0.00372465	TRUE	Missense	AFR	0.00066548
2:233499901:C:T	5	2	233499901	C	T	USP40	missense	0.0313928	0.00387818	0.0814404	0.000541621	0.00233536	0.00821727	0.0265411	1.66538e-06	0.0729996	0.0158998	0.000207403	0.00191112	TRUE	Missense	EAS	0.000541621
2:233760498:G:A	3	2	233760498	G	A	UGT1A1	missense	0.000730317	0.0336785	0.122844	0.00108808	0.00606909	0.020635	0.00354679	0.0260718	0.111637	0.0196753	-3.99326e-05	0.0104929	TRUE	Missense	EAS	0.00108808
2:236194988:G:A	4	2	236194988	G	A	ASB18	missense	0.0551178	0.00255168	0.000527983	0.00154146	0.00816993	0.00216868	0.0504938	0.000950938	0.00372832	0.0165435	0.000582762	0.00124791	TRUE	Missense	AFR	0.00154146
2:237378645:C:A	3	2	237378645	C	A	COL6A3	missense	0.00250993	0.172832	0.0486624	0.00248381	0.00210084	0.0310202	0.0108798	0.162319	0.0169723	0.0694969	0.0108589	0.00524415	TRUE	Missense	AMR	0.00248381
2:237378645:C:A	3	2	237378645	C	A	COL6A3	missense	0.00250993	0.172832	0.0486624	0.00248381	0.00210084	0.0310202	0.0108798	0.162319	0.0169723	0.0694969	0.0108589	0.00524415	TRUE	Missense	EUR	0.00248381
2:237379157:C:T	4	2	237379157	C	T	COL6A3	missense	0.0861792	0.00196212	0.000351989	0.000625	0.000466853	0.000474367	0.0841584	0.0024594	0.00526153	0.0289615	0.00493351	0.00514199	TRUE	Missense	AFR	0.000625
2:237381026:C:A	4	2	237381026	C	A	COL6A3	missense	0.0646512	0.00167658	0.000351989	0.000712434	0.0121382	0.000948734	0.0623023	0.00178549	0.00398943	0.0214323	0.00292999	0.00283439	TRUE	Missense	AFR	0.000712434
2:237817073:G:C	3	2	237817073	G	C	RBM44	missense	0.0942142	0.00233981	0.000527983	0.000867898	0.00163399	0.000440529	0.0915312	0.00255728	0.00555461	0.031235	0.00326296	0.00598991	TRUE	Missense	AFR	0.000867898
2:238255792:C:T	3	2	238255792	C	T	PER2	missense	0.00111093	0.0697428	0.00589685	0.00083954	0	8.47084e-05	0.00347379	0.067297	-4.38618e-05	0.0252565	0.00581397	0.00578035	TRUE	Missense	AMR	0.00083954
2:238329142:C:T	3	2	238329142	C	T	TRAF3IP1	missense	0.133649	0.0032242	0.000879972	0.00106866	0.00583567	0.000813201	0.130297	0.00366357	0.00744987	0.0448493	0.000897714	0.0079029	TRUE	Missense	AFR	0.00106866
2:240524044:T:C	4	2	240524044	T	C	ANKMY1	missense	0.000493736	0.0980047	0.0117916	0.000992553	0	0.000169417	0.00709943	0.0952042	0.000712314	0.0358081	0.00797692	0.00777744	TRUE	Missense	AMR	0.000992553
2:241126384:G:T	3	2	241126384	G	T	PASK	missense	0.124133	0.00268986	0.00140795	0.000922119	0.00676937	0.000626842	0.121217	0.00377254	0.00555481	0.0417432	0.000208148	0.00758264	TRUE	Missense	AFR	0.000922119
2:241126835:C:T	3	2	241126835	C	T	PASK	missense	0.0845111	0.00212793	0.000527983	0.000905115	0.00256769	0.000609901	0.081742	0.00235065	0.0049645	0.0277437	0.00154674	0.00495899	TRUE	Missense	AFR	0.000905115
2:241209349:T:A	3	2	241209349	T	A	ANO7	missense	0.00785895	0.475844	0.123306	0.00678518	0.00210182	0.00335445	0.0250256	0.460321	0.0444461	0.175509	0.0355165	0.0338288	TRUE	Missense	AMR	0.00678518
2:241209349:T:A	3	2	241209349	T	A	ANO7	missense	0.00785895	0.475844	0.123306	0.00678518	0.00210182	0.00335445	0.0250256	0.460321	0.0444461	0.175509	0.0355165	0.0338288	TRUE	Missense	EUR	0.00678518
2:241217769:A:C	3	2	241217769	A	C	ANO7	missense	0.169156	0.00400715	0.00105597	0.0019746	0.0123716	0.000694633	0.163627	0.00517247	0.0100681	0.0550963	-0.000107084	0.0113739	TRUE	Missense	AFR	0.0019746
2:241217769:A:C	3	2	241217769	A	C	ANO7	missense	0.169156	0.00400715	0.00105597	0.0019746	0.0123716	0.000694633	0.163627	0.00517247	0.0100681	0.0550963	-0.000107084	0.0113739	TRUE	Missense	EUR	0.0019746
2:241475910:C:T	5	2	241475910	C	T	FARP2	missense	0.0575317	0.00105015	8.79972e-05	0.000458233	0.00186741	0.000304971	0.0560993	0.002057	0.00392892	0.0191255	0.000803432	0.00347866	TRUE	Missense	AFR	0.000458233
20:1254396:G:A	3	20	1254396	G	A	RAD21L1	missense	0.00181036	0.0777387	0.062313	0.00148723	0.000466853	0.000372717	0.00370777	0.0723442	0.0447066	0.0292013	0.00609986	0.00661729	TRUE	Missense	AMR	0.00148723
20:2311076:A:C	4	20	2311076	A	C	TGM3	missense	0.367928	0.00980157	0.00219993	0.00338003	0.0135387	0.00216854	0.359286	0.0092879	0.0215184	0.123091	0.0046061	0.0224107	TRUE	Missense	AFR	0.00338003
20:2311076:A:C	4	20	2311076	A	C	AL121899.2	missense	0.367928	0.00980157	0.00219993	0.00338003	0.0135387	0.00216854	0.359286	0.0092879	0.0215184	0.123091	0.0046061	0.0224107	TRUE	Missense	AFR	0.00338003
20:2311076:A:C	4	20	2311076	A	C	TGM3	missense	0.367928	0.00980157	0.00219993	0.00338003	0.0135387	0.00216854	0.359286	0.0092879	0.0215184	0.123091	0.0046061	0.0224107	TRUE	Missense	EUR	0.00338003
20:2311076:A:C	4	20	2311076	A	C	AL121899.2	missense	0.367928	0.00980157	0.00219993	0.00338003	0.0135387	0.00216854	0.359286	0.0092879	0.0215184	0.123091	0.0046061	0.0224107	TRUE	Missense	EUR	0.00338003
20:2815695:G:C	3	20	2815695	G	C	C20orf141	missense	0.00150178	0.081101	0.00158395	0.00200049	0.000233427	0.00169417	0.00448279	0.0757291	0.00398818	0.0269003	0.00695784	0.00398126	TRUE	Missense	AMR	0.00200049
20:3471394:C:T	3	20	3471394	C	T	ATRN	missense	0.0555796	0.00190685	0.000263992	0.000624192	0.00256769	0.000355775	0.0535392	0.00099299	0.00352879	0.0183503	0.000322663	0.00343003	TRUE	Missense	AFR	0.000624192
20:3661221:A:T	5	20	3661221	A	T	GFRA4	missense	0.0011315	0.0970743	0.000527983	0.00406008	0.000933707	0.000592979	0.00803935	0.0871969	0.00896011	0.0277117	0.00789116	0.00911352	TRUE	Missense	AMR	0.00406008
20:3857752:T:A	5	20	3857752	T	A	MAVS	missense	0.128847	0.00321493	0.000703977	0.00105085	0.00233427	0.000643784	0.12558	0.00339372	0.00753952	0.0431329	0.00422991	0.00797806	TRUE	Missense	AFR	0.00105085
20:3857753:G:T	5	20	3857753	G	T	MAVS	missense	0.128822	0.00321493	0.000703977	0.00105166	0.00233427	0.000643784	0.125552	0.00339265	0.00753823	0.0431206	0.00422879	0.00797672	TRUE	Missense	AFR	0.00105166
20:9580782:C:T	3	20	9580782	C	T	PAK5	missense	0.00342529	0.215639	0.00193594	0.00614152	0.00186741	0.00177888	0.0135986	0.201297	0.015797	0.0691539	0.0158591	0.016787	TRUE	Missense	AMR	0.00614152
20:9580782:C:T	3	20	9580782	C	T	PAK5	missense	0.00342529	0.215639	0.00193594	0.00614152	0.00186741	0.00177888	0.0135986	0.201297	0.015797	0.0691539	0.0158591	0.016787	TRUE	Missense	EUR	0.00614152
20:10622931:G:A	4	20	10622931	G	A	SLX4IP	missense	0.0652465	0.00153838	0.000263992	0.000512468	0.00070028	0.000355775	0.0635819	0.00181632	0.00402464	0.0218345	0.00297471	0.00393764	TRUE	Missense	AFR	0.000512468
20:18588100:C:T	3	20	18588100	C	T	DTD1	missense	0.0914992	0.00191606	0.000703977	0.000574806	0.00630252	0.000711551	0.0895314	0.0028079	0.00472678	0.0310808	-0.000111142	0.00490132	TRUE	Missense	AFR	0.000574806
20:20228327:G:A	4	20	20228327	G	A	CFAP61	missense	0.0703131	0.00244114	0.000791975	0.000945616	0.00583567	0.00103348	0.0672797	0.00134141	0.00356646	0.0229926	-0.000111324	0.0032362	TRUE	Missense	AFR	0.000945616
20:20277318:G:T	3	20	20277318	G	T	CFAP61	missense	0.136135	0.00317808	0.00105597	0.000930214	0.00420168	0.000745434	0.133138	0.00375894	0.00707809	0.0460437	0.00216927	0.00810921	TRUE	Missense	AFR	0.000930214
20:20605250:C:T	5	20	20605250	C	T	RALGAPA2	missense	0.00175893	0.125843	0.000879972	0.00164508	0	0.00201613	0.00685496	0.121346	0.0082604	0.0451973	0.0105812	0.0061261	TRUE	Missense	AMR	0.00164508
20:23491822:C:T	5	20	23491822	C	T	CST8	missense	0.0600646	0.00144626	0.000351989	0.000533521	0.00723623	0.000355775	0.0583066	0.00169078	0.00350093	0.0200486	0.000539289	0.0036284	TRUE	Missense	AFR	0.000533521
20:25081782:G:T	3	20	25081782	G	T	VSX1	missense	0.0716328	0.0017871	0.000527983	0.000620955	0.00373483	0.000508251	0.0696075	0.00191799	0.00390148	0.0239302	0.000164757	0.00410605	TRUE	Missense	AFR	0.000620955
20:25480225:G:A	4	20	25480225	G	A	NINL	missense	0.0718239	0.00209109	0.000351989	0.000667103	0.00280112	0.0004066	0.0696455	0.00158587	0.00439167	0.0239422	0.000710437	0.00441908	TRUE	Missense	AFR	0.000667103
20:32436685:C:T	3	20	32436685	C	T	ASXL1	missense	0.0947331	0.00316887	0.00061598	0.0010047	0.00070028	0.000559076	0.0915432	0.00173517	0.0055445	0.0313761	0.00530227	0.00590106	TRUE	Missense	AFR	0.0010047
20:32995633:C:T	3	20	32995633	C	T	SUN5	missense	0.141385	0.00362966	0.000527983	0.00119419	0.00676937	0.00106743	0.137647	0.00364448	0.00896251	0.0473998	0.000672428	0.00793999	TRUE	Missense	AFR	0.00119419
20:33034905:C:A	3	20	33034905	C	A	BPIFB6	missense	0.0923963	0.00230296	0.000351989	0.000674389	0.00443511	0.000406614	0.0901668	0.00238268	0.00573127	0.0311513	0.000361031	0.00579765	TRUE	Missense	AFR	0.000674389
20:33040294:T:A	3	20	33040294	T	A	BPIFB6	missense	0.142207	0.00321499	0.000616414	0.00109134	0.0070028	0.000643806	0.138838	0.00414948	0.00865459	0.0477153	0.000537575	0.00890288	TRUE	Missense	AFR	0.00109134
20:33169148:G:A	4	20	33169148	G	A	BPIFA2	start_lost	0.0979791	0.00305839	0.000527983	0.00179814	0.0319795	0.00128757	0.0926148	0.00257168	0.00671402	0.0309734	0.0143174	0.00521977	TRUE	LoF	AFR	0.00179814
20:33179619:C:T	3	20	33179619	C	T	BPIFA2	missense	0.215488	0.00528769	0.00140845	0.00170689	0.00256889	0.00108445	0.2105	0.00575377	0.0119925	0.0722303	0.00941076	0.0132574	TRUE	Missense	AFR	0.00170689
20:33179619:C:T	3	20	33179619	C	T	BPIFA2	missense	0.215488	0.00528769	0.00140845	0.00170689	0.00256889	0.00108445	0.2105	0.00575377	0.0119925	0.0722303	0.00941076	0.0132574	TRUE	Missense	EUR	0.00170689
20:33301344:G:C	4	20	33301344	G	C	BPIFB1	missense	0.212094	0.00544419	0.000791975	0.0017228	0.0112045	0.000864026	0.206999	0.0054168	0.013371	0.0712288	0.000595343	0.0136645	TRUE	Missense	AFR	0.0017228
20:33301344:G:C	4	20	33301344	G	C	BPIFB1	missense	0.212094	0.00544419	0.000791975	0.0017228	0.0112045	0.000864026	0.206999	0.0054168	0.013371	0.0712288	0.000595343	0.0136645	TRUE	Missense	EUR	0.0017228
20:34919498:T:A	3	20	34919498	T	A	ACSS2	missense	0.0647424	0.00156601	0.000175994	0.000454987	0.00116713	0.000338834	0.0632122	0.00171398	0.00418238	0.0218315	0.0020531	0.0039014	TRUE	Missense	AFR	0.000454987
20:35437432:G:T	3	20	35437432	G	T	GDF5	missense	0.102121	0.00289252	0.000439986	0.000752128	0.00443511	0.000304961	0.0996049	0.00222011	0.00622813	0.0345195	0.000661645	0.00681953	TRUE	Missense	AFR	0.000752128
20:35476569:G:T	5	20	35476569	G	T	CEP250	missense	0.0633242	0.00163974	0.00061598	0.000434748	0.0070028	0.000592959	0.0617373	0.00155761	0.00304565	0.0215857	0.000371092	0.00322814	TRUE	Missense	AFR	0.000434748
20:37903396:G:A	3	20	37903396	G	A	VSTM2L	missense	0.075718	0.00231217	0.000351989	0.000663862	0.00186741	0.000321892	0.0735225	0.00152601	0.00464754	0.025354	0.00180771	0.00490051	TRUE	Missense	AFR	0.000663862
20:38326322:C:T	3	20	38326322	C	T	BPI	missense	0.00365166	0.0655422	0.336853	0.00841329	0.0284781	0.072191	0.00968168	0.0350889	0.30352	0.035594	0.0027173	0.0384994	TRUE	Missense	EAS	0.00841329
20:38951742:G:A	5	20	38951742	G	A	FAM83D	missense	0.0746775	0.0016858	0.000263992	0.000510038	0.00210084	0.000525192	0.0729643	0.00213553	0.00464817	0.0252232	0.00136454	0.00415843	TRUE	Missense	AFR	0.000510038
20:41412230:G:A	5	20	41412230	G	A	CHD6	missense	0.0025304	0.100149	0.0030799	0.00968278	0.00466853	0.00550642	0.0101711	0.0775137	0.00839338	0.0196534	0.00581033	0.005069	TRUE	Missense	AMR	0.00968278
20:44489345:C:G	4	20	44489345	C	G	TTPAL	missense	0.0658664	0.00131729	0.000351989	0.000391842	0.00116713	0.000406628	0.0645336	0.00208114	0.00373062	0.0223237	0.00205877	0.00373968	TRUE	Missense	AFR	0.000391842
20:44746053:T:C	4	20	44746053	T	C	KCNK15	missense	0.0604683	0.00228454	0.000439986	0.00103062	0.00443511	0.000440484	0.0573405	0.00108451	0.00376763	0.0191495	-8.62428e-05	0.00391607	TRUE	Missense	AFR	0.00103062
20:45375150:G:T	3	20	45375150	G	T	TP53TG5	missense	0.0942045	0.00250567	0.000703977	0.000849254	0.00233427	0.000372717	0.0915293	0.00233696	0.00513111	0.0313523	0.00224605	0.00616447	TRUE	Missense	AFR	0.000849254
20:45419334:G:A	5	20	45419334	G	A	PIGT	missense	0.000761207	0.172944	0.0223552	0.00188798	0.000934143	0.00113509	0.0129874	0.167844	0.0018354	0.063129	0.0116579	0.0116586	TRUE	Missense	AMR	0.00188798
20:45419334:G:A	5	20	45419334	G	A	PIGT	missense	0.000761207	0.172944	0.0223552	0.00188798	0.000934143	0.00113509	0.0129874	0.167844	0.0018354	0.063129	0.0116579	0.0116586	TRUE	Missense	EUR	0.00188798
20:45812764:C:G	4	20	45812764	C	G	UBE2C	missense	0.00232472	0.0271289	0.0773631	0.00663873	0.022409	0.0719683	0.00614624	0.00836031	0.0518771	0.0149956	0.00386657	0.0508701	TRUE	Missense	EAS	0.00663873
20:45812764:C:G	4	20	45812764	C	G	UBE2C	missense	0.00232472	0.0271289	0.0773631	0.00663873	0.022409	0.0719683	0.00614624	0.00836031	0.0518771	0.0149956	0.00386657	0.0508701	TRUE	Missense	SAS	0.00663873
20:45834285:G:A	3	20	45834285	G	A	SNX21	missense	0.00106976	0.0593519	0.118532	0.000834681	0.00163399	0.00465896	0.00382468	0.0539072	0.104713	0.0267823	0.00252507	0.000194437	TRUE	Missense	AMR	0.000834681
20:45834285:G:A	3	20	45834285	G	A	SNX21	missense	0.00106976	0.0593519	0.118532	0.000834681	0.00163399	0.00465896	0.00382468	0.0539072	0.104713	0.0267823	0.00252507	0.000194437	TRUE	Missense	EAS	0.000834681
20:45890361:C:T	5	20	45890361	C	T	NEURL2	missense	0.0955418	0.00267143	0.000263992	0.000666288	0.00210084	0.000220242	0.0933009	0.00208512	0.00617494	0.032333	0.00250611	0.00651596	TRUE	Missense	AFR	0.000666288
20:46613719:G:A	5	20	46613719	G	A	SLC13A3	missense	0.0633126	0.00213715	0.000439986	0.000535949	0.00140056	0.000271076	0.0614605	0.00106191	0.00352599	0.021331	0.00171655	0.00409162	TRUE	Missense	AFR	0.000535949
20:49118348:C:T	3	20	49118348	C	T	STAU1	missense	0.00180008	0.104047	0.000263992	0.00144596	0	1.69423e-05	0.00501166	0.100199	0.00805087	0.036866	0.00877125	0.00904978	TRUE	Missense	AMR	0.00144596
20:50749692:C:T	4	20	50749692	C	T	PARD6B	missense	0.0688374	0.00165813	0.000263992	0.000600716	0.00233427	0.000355775	0.0669215	0.0019135	0.00433895	0.0229014	0.000929572	0.00425984	TRUE	Missense	AFR	0.000600716
20:51790301:C:G	3	20	51790301	C	G	SALL4	missense	0.0752392	0.00217399	0.00061598	0.000632288	0.000933707	0.000220242	0.0731627	0.00163	0.00394274	0.0251963	0.00323517	0.00509977	TRUE	Missense	AFR	0.000632288
20:53995013:G:A	3	20	53995013	G	A	BCAS1	missense	0.280247	0.00912994	0.00175994	0.00239577	0.017507	0.00138945	0.273204	0.00510411	0.016137	0.0947202	0.000162723	0.017676	TRUE	Missense	AFR	0.00239577
20:53995013:G:A	3	20	53995013	G	A	BCAS1	missense	0.280247	0.00912994	0.00175994	0.00239577	0.017507	0.00138945	0.273204	0.00510411	0.016137	0.0947202	0.000162723	0.017676	TRUE	Missense	EUR	0.00239577
20:54158993:A:G	5	20	54158993	A	G	CYP24A1	missense	0.0926166	0.00223848	0.00061598	0.000631476	0.00186741	0.000542134	0.0905041	0.0024495	0.00504962	0.0313281	0.00264988	0.00542931	TRUE	Missense	AFR	0.000631476
20:58461515:G:A	3	20	58461515	G	A	APCDD1L	missense	0.000833179	0.0823999	0.0372228	0.00101603	0.000933707	0.00320198	0.00546063	0.0785359	0.0208969	0.0315081	0.00481525	0.00163308	TRUE	Missense	AMR	0.00101603
20:63540930:G:A	3	20	63540930	G	A	SRMS	missense	0.358961	0.0115703	0.00255237	0.00534379	0.0378151	0.00401545	0.345781	0.00816424	0.02196	0.116431	0.00123043	0.0194979	TRUE	Missense	AFR	0.00534379
20:63540930:G:A	3	20	63540930	G	A	SRMS	missense	0.358961	0.0115703	0.00255237	0.00534379	0.0378151	0.00401545	0.345781	0.00816424	0.02196	0.116431	0.00123043	0.0194979	TRUE	Missense	EUR	0.00534379
20:63541286:G:A	3	20	63541286	G	A	SRMS	missense	0.315216	0.0101975	0.00378388	0.00479278	0.0361811	0.00369341	0.302937	0.00719419	0.0160022	0.102027	0.00192853	0.0168619	TRUE	Missense	AFR	0.00479278
20:63541286:G:A	3	20	63541286	G	A	SRMS	missense	0.315216	0.0101975	0.00378388	0.00479278	0.0361811	0.00369341	0.302937	0.00719419	0.0160022	0.102027	0.00192853	0.0168619	TRUE	Missense	EUR	0.00479278
20:63565295:A:G	3	20	63565295	A	G	HELZ2	missense	0.000987756	0.124288	0.000616306	0.00174967	0	0.000101657	0.00842039	0.119905	0.00876719	0.0436434	0.0104294	0.010518	TRUE	Missense	AMR	0.00174967
20:63692975:G:C	5	20	63692975	G	C	RTEL1	missense	0.112273	0.00250567	0.00105597	0.00125729	0.00420168	0.000609901	0.108614	0.00360261	0.00580427	0.0365922	0.0013629	0.00710221	TRUE	Missense	AFR	0.00125729
21:14966493:T:C	5	21	14966493	T	C	NRIP1	missense	0.0751091	0.00193541	0.000264178	0.00101094	0.00560748	0.000406904	0.0721172	0.00217176	0.00510657	0.0241234	-0.00011133	0.00491664	TRUE	Missense	AFR	0.00101094
21:18278990:G:A	5	21	18278990	G	A	TMPRSS15	missense	0.164476	0.00640646	0.00433705	0.00700173	0.0089496	0.00148378	0.147287	0.0052735	0.0074646	0.04241	0.00235378	0.0134758	TRUE	Missense	AFR	0.00700173
21:26480322:C:T	5	21	26480322	C	T	CYYR1	missense	0.0637267	0.00175949	0.00061598	0.000473608	0.00606909	0.000321892	0.0620589	0.00144975	0.00309607	0.0215909	6.20725e-05	0.00392419	TRUE	Missense	AFR	0.000473608
21:26965464:G:A	4	21	26965464	G	A	ADAMTS5	missense	0.0621605	0.00128045	0.000351989	0.000463083	0.00116713	0.000321892	0.060668	0.00197396	0.00354718	0.0208074	0.00190166	0.00376127	TRUE	Missense	AFR	0.000463083
21:28959613:G:A	3	21	28959613	G	A	LTN1	missense	0.00575008	0.31015	0.278159	0.00460252	0.00676937	0.0184664	0.0172991	0.292685	0.216786	0.125209	0.0141167	0.00262796	TRUE	Missense	AMR	0.00460252
21:28959613:G:A	3	21	28959613	G	A	LTN1	missense	0.00575008	0.31015	0.278159	0.00460252	0.00676937	0.0184664	0.0172991	0.292685	0.216786	0.125209	0.0141167	0.00262796	TRUE	Missense	EAS	0.00460252
21:28959613:G:A	3	21	28959613	G	A	LTN1	missense	0.00575008	0.31015	0.278159	0.00460252	0.00676937	0.0184664	0.0172991	0.292685	0.216786	0.125209	0.0141167	0.00262796	TRUE	Missense	EUR	0.00460252
21:29006617:G:A	4	21	29006617	G	A	RWDD2B	missense	0.00110062	9.21201e-05	0.0605847	5.50558e-05	0.00070028	0.00191461	0.00012635	0.000460904	0.0599285	0.00311951	-0.000119492	0.000672955	TRUE	Missense	EAS	5.50558e-05
21:30487255:C:A	3	21	30487255	C	A	KRTAP19-2	missense	0.0740105	0.00335317	0.000879972	0.00162081	0.0102708	0.000796259	0.0691782	0.00106471	0.00419632	0.0228813	0.000780811	0.00455908	TRUE	Missense	AFR	0.00162081
21:30491945:C:A	3	21	30491945	C	A	KRTAP19-3	missense	0.0519781	0.00133572	0.000175994	0.000537565	0.00490196	0.000372717	0.0502496	0.00140197	0.00342443	0.0171573	-1.44442e-05	0.00304797	TRUE	Missense	AFR	0.000537565
21:30613762:C:A	3	21	30613762	C	A	KRTAP6-1	missense	0.0606999	0.00184237	0.000175994	0.0005489	0.000933707	0.000372717	0.0588751	0.00124532	0.00401957	0.0202799	0.0023047	0.00365099	TRUE	Missense	AFR	0.0005489
21:32311711:C:G	3	21	32311711	C	G	MRAP	missense	0.0538925	0.00104094	0.000439986	0.000352982	0.00186741	0.000254143	0.0527172	0.00178163	0.00271557	0.01816	0.000608313	0.003281	TRUE	Missense	AFR	0.000352982
21:32316888:G:C	4	21	32316888	G	C	URB1	missense	0.00222181	0.259636	0.00167195	0.00295499	0	1.69417e-05	0.0166584	0.252842	0.0168231	0.0933442	0.0212193	0.021966	TRUE	Missense	AMR	0.00295499
21:32316888:G:C	4	21	32316888	G	C	URB1	missense	0.00222181	0.259636	0.00167195	0.00295499	0	1.69417e-05	0.0166584	0.252842	0.0168231	0.0933442	0.0212193	0.021966	TRUE	Missense	EUR	0.00295499
21:33414987:C:G	3	21	33414987	C	G	IFNGR2	missense	0.144866	0.00782099	0.000703977	0.00730737	0.0149393	0.00332057	0.126474	0.00319392	0.0141191	0.0362097	-7.72176e-05	0.00880524	TRUE	Missense	AFR	0.00730737
21:33552998:A:G	4	21	33552998	A	G	SON	missense	0.00176922	0.15288	0.00158395	0.00201182	0	1.69417e-05	0.00900615	0.147815	0.00875977	0.0542921	0.0127508	0.013179	TRUE	Missense	AMR	0.00201182
21:33552998:A:G	4	21	33552998	A	G	SON	missense	0.00176922	0.15288	0.00158395	0.00201182	0	1.69417e-05	0.00900615	0.147815	0.00875977	0.0542921	0.0127508	0.013179	TRUE	Missense	EUR	0.00201182
21:36137926:C:T	4	21	36137926	C	T	CBR3	missense	0.137697	0.00367728	8.81213e-05	0.00129378	0.00537634	0.000593401	0.133783	0.00342412	0.00998419	0.0456543	0.00141389	0.00891174	TRUE	Missense	AFR	0.00129378
21:36208786:G:A	4	21	36208786	G	A	DOP1B	missense	0.000750905	0.104075	0.000879972	0.00125567	0	1.69417e-05	0.00705172	0.100864	0.00627919	0.037056	0.00855651	0.00882697	TRUE	Missense	AMR	0.00125567
21:36225611:C:G	4	21	36225611	C	G	DOP1B	missense	0.000781748	0.104595	0.000879972	0.00127914	0.000466853	8.47084e-05	0.00704059	0.101312	0.0063397	0.0372245	0.00730731	0.00868955	TRUE	Missense	AMR	0.00127914
21:36239950:C:T	3	21	36239950	C	T	DOP1B	missense	0.0655975	0.00175025	0.000527983	0.000832253	0.00373483	0.00030495	0.0630851	0.00178241	0.00368134	0.0212066	9.54876e-05	0.00438254	TRUE	Missense	AFR	0.000832253
21:36278075:G:A	5	21	36278075	G	A	DOP1B	missense	0.00107009	0.109496	0.000439986	0.00133748	0	1.69434e-05	0.00678136	0.10605	0.00783325	0.0390282	0.00903006	0.0093183	TRUE	Missense	AMR	0.00133748
21:36415317:A:C	3	21	36415317	A	C	CHAF1B	missense	0.0538292	0.00159374	0.000352423	0.000453524	0.00397196	0.000271131	0.0522683	0.00112806	0.00303331	0.0180772	-0.000117398	0.00335769	TRUE	Missense	AFR	0.000453524
21:44627341:G:A	4	21	44627341	G	A	KRTAP10-9	missense	0.0740501	0.00158444	0.000703977	0.000561042	0.00210084	0.000508251	0.072226	0.00228145	0.00359388	0.0248379	0.00136224	0.00419549	TRUE	Missense	AFR	0.000561042
21:44647119:T:C	4	21	44647119	T	C	KRTAP10-11	missense	0.0894746	0.00162128	0.000791975	0.000581281	0.00070028	0.000423542	0.0876295	0.00312086	0.00436412	0.0301037	0.00452774	0.00542765	TRUE	Missense	AFR	0.000581281
21:46132535:A:C	4	21	46132535	A	C	COL6A2	missense	0.0680097	0.00259774	0.000440063	0.000888135	0.00186741	0.000288009	0.065205	0.00103971	0.0041378	0.022178	0.00158762	0.00468818	TRUE	Missense	AFR	0.000888135
21:46151896:T:A	3	21	46151896	T	A	FTCD	missense	0.0817452	0.00303081	0.000351989	0.00079912	0.00116713	0.000288018	0.0790886	0.0011853	0.00518903	0.0273224	0.00335429	0.00555144	TRUE	Missense	AFR	0.00079912
21:46168451:G:A	3	21	46168451	G	A	SPATC1L	missense	0.0712463	0.00280961	0.000703977	0.000662241	0.0035014	0.000474367	0.0689046	0.000892528	0.00358696	0.024073	0.000294695	0.00426989	TRUE	Missense	AFR	0.000662241
21:46168551:C:T	3	21	46168551	C	T	SPATC1L	missense	0.177216	0.00664186	0.000792254	0.00221439	0.0133115	0.000864085	0.170639	0.00280405	0.0116275	0.0583104	-0.000108997	0.011867	TRUE	Missense	AFR	0.00221439
21:46168551:C:T	3	21	46168551	C	T	SPATC1L	missense	0.177216	0.00664186	0.000792254	0.00221439	0.0133115	0.000864085	0.170639	0.00280405	0.0116275	0.0583104	-0.000108997	0.011867	TRUE	Missense	EUR	0.00221439
21:46283820:G:A	3	21	46283820	G	A	MCM3AP	missense	0.00145041	0.000193459	0.0133779	0.000156257	0.0035014	0.0593637	0.000393114	0.00231488	0.00727319	0.0132069	-1.60238e-05	0.0583228	TRUE	Missense	SAS	0.000156257
21:46436996:C:T	3	21	46436996	C	T	PCNT	missense	0.0669582	0.00164913	0.00061598	0.000524678	0.00233427	0.000271085	0.0652297	0.00177304	0.00331413	0.0224534	0.000818279	0.00429004	TRUE	Missense	AFR	0.000524678
21:46529104:G:A	4	21	46529104	G	A	DIP2A	missense	0.159525	0.00606139	0.000703977	0.00172063	0.0107376	0.000779476	0.154139	0.00229261	0.0102456	0.0531167	-2.6352e-05	0.010426	TRUE	Missense	AFR	0.00172063
21:46529104:G:A	4	21	46529104	G	A	DIP2A	missense	0.159525	0.00606139	0.000703977	0.00172063	0.0107376	0.000779476	0.154139	0.00229261	0.0102456	0.0531167	-2.6352e-05	0.010426	TRUE	Missense	EUR	0.00172063
22:17108904:C:A	4	22	17108904	C	A	IL17RA	missense	0.00497067	0.305231	0.306846	0.00670592	0.0116768	0.141981	0.0252321	0.271439	0.23367	0.145202	0.012247	0.0746801	TRUE	Missense	AMR	0.00670592
22:17108904:C:A	4	22	17108904	C	A	IL17RA	missense	0.00497067	0.305231	0.306846	0.00670592	0.0116768	0.141981	0.0252321	0.271439	0.23367	0.145202	0.012247	0.0746801	TRUE	Missense	EAS	0.00670592
22:17108904:C:A	4	22	17108904	C	A	IL17RA	missense	0.00497067	0.305231	0.306846	0.00670592	0.0116768	0.141981	0.0252321	0.271439	0.23367	0.145202	0.012247	0.0746801	TRUE	Missense	EUR	0.00670592
22:17108904:C:A	4	22	17108904	C	A	IL17RA	missense	0.00497067	0.305231	0.306846	0.00670592	0.0116768	0.141981	0.0252321	0.271439	0.23367	0.145202	0.012247	0.0746801	TRUE	Missense	SAS	0.00670592
22:19208261:G:A	4	22	19208261	G	A	CLTCL1	missense	0.0015841	0.0634051	0.0029919	0.000974744	0.000233427	0.000525192	0.00236772	0.0605447	0.000712009	0.0225868	0.0048255	0.0042859	TRUE	Missense	AMR	0.000974744
22:19225510:C:T	3	22	19225510	C	T	CLTCL1	missense	0.170178	0.00514942	0.00123196	0.0014524	0.00630252	0.00108427	0.165609	0.0034914	0.00937758	0.0572958	0.00201195	0.0101007	TRUE	Missense	AFR	0.0014524
22:19225510:C:T	3	22	19225510	C	T	CLTCL1	missense	0.170178	0.00514942	0.00123196	0.0014524	0.00630252	0.00108427	0.165609	0.0034914	0.00937758	0.0572958	0.00201195	0.0101007	TRUE	Missense	EUR	0.0014524
22:19915767:C:G	4	22	19915767	C	G	TXNRD2	missense	0.0774374	0.0019437	0.000351989	0.00052704	0.00303455	0.000288018	0.0756482	0.00195091	0.00462194	0.0261989	0.000664741	0.00496356	TRUE	Missense	AFR	0.00052704
22:19962740:G:T	3	22	19962740	G	T	COMT	missense	0.000936041	0.0560981	0.0389016	0.00118443	0.00233427	0.00196524	0.00344627	0.0518757	0.0259911	0.0207754	0.00116523	0.00171541	TRUE	Missense	AMR	0.00118443
22:20406902:G:T	3	22	20406902	G	T	ZNF74	missense	0.00493746	0.408162	0.0686378	0.00517973	0.00070028	0.00252431	0.0241584	0.396142	0.0120857	0.149621	0.0324752	0.0289054	TRUE	Missense	AMR	0.00517973
22:20406902:G:T	3	22	20406902	G	T	ZNF74	missense	0.00493746	0.408162	0.0686378	0.00517973	0.00070028	0.00252431	0.0241584	0.396142	0.0120857	0.149621	0.0324752	0.0289054	TRUE	Missense	EUR	0.00517973
22:20406903:C:T	3	22	20406903	C	T	ZNF74	missense	0.00493736	0.408182	0.0686378	0.00517972	0.00070028	0.00252431	0.0241605	0.396162	0.0120842	0.149629	0.032477	0.0289073	TRUE	Missense	AMR	0.00517972
22:20406903:C:T	3	22	20406903	C	T	ZNF74	missense	0.00493736	0.408182	0.0686378	0.00517972	0.00070028	0.00252431	0.0241605	0.396162	0.0120842	0.149629	0.032477	0.0289073	TRUE	Missense	EUR	0.00517972
22:21629025:G:A	3	22	21629025	G	A	YDJC	missense	0.0928223	0.00281882	0.000527983	0.000845206	0.00326797	0.000711551	0.0900463	0.00192003	0.00549757	0.0310848	0.00122503	0.00526376	TRUE	Missense	AFR	0.000845206
22:23285051:C:A	3	22	23285051	C	A	BCR	missense	0.0131357	0.174196	0.0137276	0.00299708	0.00326797	0.00326975	0.000319287	0.164344	0.000138036	0.0651278	0.00845201	0.00891435	TRUE	Missense	AMR	0.00299708
22:23285051:C:A	3	22	23285051	C	A	BCR	missense	0.0131357	0.174196	0.0137276	0.00299708	0.00326797	0.00326975	0.000319287	0.164344	0.000138036	0.0651278	0.00845201	0.00891435	TRUE	Missense	EUR	0.00299708
22:24719489:G:A	3	22	24719489	G	A	PIWIL3	missense	0.0770616	0.00180555	0.000439986	0.000643641	0.00326797	0.000440529	0.0749969	0.00219539	0.00446894	0.0257287	0.000544734	0.00464038	TRUE	Missense	AFR	0.000643641
22:24938217:G:T	3	22	24938217	G	T	TMEM211	missense	0.0745705	0.0757135	0.0721577	0.00166046	0.00583567	0.0526227	0.0501232	0.0525003	0.0406199	0.0646262	0.00344517	0.0250438	TRUE	Missense	AFR	0.00166046
22:24938217:G:T	3	22	24938217	G	T	TMEM211	missense	0.0745705	0.0757135	0.0721577	0.00166046	0.00583567	0.0526227	0.0501232	0.0525003	0.0406199	0.0646262	0.00344517	0.0250438	TRUE	Missense	AMR	0.00166046
22:24938217:G:T	3	22	24938217	G	T	TMEM211	missense	0.0745705	0.0757135	0.0721577	0.00166046	0.00583567	0.0526227	0.0501232	0.0525003	0.0406199	0.0646262	0.00344517	0.0250438	TRUE	Missense	EUR	0.00166046
22:25041412:G:A	4	22	25041412	G	A	KIAA1671	missense	0.00310642	0.266609	0.00149595	0.00330959	0	5.08251e-05	0.0155262	0.25895	0.0180951	0.0954347	0.0220668	0.0227443	TRUE	Missense	AMR	0.00330959
22:25041412:G:A	4	22	25041412	G	A	KIAA1671	missense	0.00310642	0.266609	0.00149595	0.00330959	0	5.08251e-05	0.0155262	0.25895	0.0180951	0.0954347	0.0220668	0.0227443	TRUE	Missense	EUR	0.00330959
22:25041413:C:A	4	22	25041413	C	A	KIAA1671	missense	0.00310642	0.266609	0.00149595	0.00330959	0	5.08251e-05	0.0155262	0.25895	0.0180951	0.0954347	0.0220668	0.0227443	TRUE	Missense	AMR	0.00330959
22:25041413:C:A	4	22	25041413	C	A	KIAA1671	missense	0.00310642	0.266609	0.00149595	0.00330959	0	5.08251e-05	0.0155262	0.25895	0.0180951	0.0954347	0.0220668	0.0227443	TRUE	Missense	EUR	0.00330959
22:25174365:G:A	3	22	25174365	G	A	KIAA1671	missense	0.261069	0.00771952	0.00202394	0.00250406	0.0133053	0.00171111	0.253948	0.00575412	0.0143195	0.0873001	0.00108455	0.015626	TRUE	Missense	AFR	0.00250406
22:25174365:G:A	3	22	25174365	G	A	KIAA1671	missense	0.261069	0.00771952	0.00202394	0.00250406	0.0133053	0.00171111	0.253948	0.00575412	0.0143195	0.0873001	0.00108455	0.015626	TRUE	Missense	EUR	0.00250406
22:25359918:C:T	3	22	25359918	C	T	LRP5L	missense	0.134313	0.00557326	0.0374934	0.00917281	0.04227	0.0691982	0.105173	0.00875431	0.00581152	0.0431267	0.00844926	0.0315857	TRUE	Missense	AFR	0.00917281
22:26027569:G:A	4	22	26027569	G	A	MYO18B	missense	0.0877924	0.00396109	0.000351989	0.00136254	0.0100373	0.000338834	0.0835305	0.000996185	0.00613005	0.0284102	0.000385266	0.00638838	TRUE	Missense	AFR	0.00136254
22:30615363:C:T	3	22	30615363	C	T	TCN2	missense	0.238392	0.00551789	0.00457585	0.00704824	0.0315126	0.0335107	0.218606	0.0118458	0.0123864	0.0743167	0.00128851	0.00224634	TRUE	Missense	AFR	0.00704824
22:30615363:C:T	3	22	30615363	C	T	TCN2	missense	0.238392	0.00551789	0.00457585	0.00704824	0.0315126	0.0335107	0.218606	0.0118458	0.0123864	0.0743167	0.00128851	0.00224634	TRUE	Missense	EUR	0.00704824
22:31096795:C:T	3	22	31096795	C	T	SMTN	missense	0.223277	0.00502054	0.000879972	0.00172775	0.00723623	0.00113513	0.218293	0.00657995	0.0138331	0.0749346	0.00338047	0.0136777	TRUE	Missense	AFR	0.00172775
22:31096795:C:T	3	22	31096795	C	T	SMTN	missense	0.223277	0.00502054	0.000879972	0.00172775	0.00723623	0.00113513	0.218293	0.00657995	0.0138331	0.0749346	0.00338047	0.0136777	TRUE	Missense	EUR	0.00172775
22:31326900:T:G	3	22	31326900	T	G	PATZ1	missense	0.0674711	0.226227	0.335357	0.00580882	0.0296452	0.0308021	0.0186397	0.192898	0.276671	0.116329	-0.000112182	4.74992e-05	TRUE	Missense	AMR	0.00580882
22:31326900:T:G	3	22	31326900	T	G	PATZ1	missense	0.0674711	0.226227	0.335357	0.00580882	0.0296452	0.0308021	0.0186397	0.192898	0.276671	0.116329	-0.000112182	4.74992e-05	TRUE	Missense	EAS	0.00580882
22:31326900:T:G	3	22	31326900	T	G	PATZ1	missense	0.0674711	0.226227	0.335357	0.00580882	0.0296452	0.0308021	0.0186397	0.192898	0.276671	0.116329	-0.000112182	4.74992e-05	TRUE	Missense	EUR	0.00580882
22:31604944:C:T	4	22	31604944	C	T	SFI1	missense	0.00279789	0.166283	0.0558782	0.00320523	0.0102708	0.0170433	0.00996296	0.155351	0.0233274	0.0626603	0.00110617	4.16314e-05	TRUE	Missense	AMR	0.00320523
22:31604944:C:T	4	22	31604944	C	T	SFI1	missense	0.00279789	0.166283	0.0558782	0.00320523	0.0102708	0.0170433	0.00996296	0.155351	0.0233274	0.0626603	0.00110617	4.16314e-05	TRUE	Missense	EUR	0.00320523
22:31611151:C:T	3	22	31611151	C	T	SFI1	missense	0.00212924	0.222386	0.000879972	0.00281739	0.00116713	3.38845e-05	0.0139879	0.215727	0.0160456	0.0792087	0.0152157	0.0190135	TRUE	Missense	AMR	0.00281739
22:31611151:C:T	3	22	31611151	C	T	SFI1	missense	0.00212924	0.222386	0.000879972	0.00281739	0.00116713	3.38845e-05	0.0139879	0.215727	0.0160456	0.0792087	0.0152157	0.0190135	TRUE	Missense	EUR	0.00281739
22:31712359:C:T	5	22	31712359	C	T	PRR14L	missense	0.0547143	0.00127123	0.000439986	0.000567519	0.00326797	0.000372717	0.0529363	0.00165309	0.00296079	0.0179824	-1.14054e-05	0.00324316	TRUE	Missense	AFR	0.000567519
22:31712852:A:G	5	22	31712852	A	G	PRR14L	missense	0.0547235	0.00127123	0.000439986	0.000403983	0.00326797	0.000372717	0.053347	0.0015404	0.00283194	0.0184399	-3.95942e-05	0.00310875	TRUE	Missense	AFR	0.000403983
22:31833945:C:T	5	22	31833945	C	T	DEPDC5	missense	0.0733432	0.00252404	0.000703977	0.00216494	0.0242877	0.0127271	0.0659951	0.00253534	0.00540071	0.0236596	0.0092439	0.00167146	TRUE	Missense	AFR	0.00216494
22:32191299:C:T	3	22	32191299	C	T	RFPL2	missense	0.0638694	0.000911972	0.0149595	0.000518945	0.00186741	0.0263613	0.0590133	0.00384333	0.00416616	0.0271803	0.00191896	0.0148552	TRUE	Missense	AFR	0.000518945
22:35085668:G:T	4	22	35085668	G	T	ISX	missense	0.0629668	0.00103173	0.000527983	0.00045256	0.000933707	0.0002033	0.0615663	0.00240393	0.00315508	0.0209955	0.0023083	0.00409337	TRUE	Missense	AFR	0.00045256
22:36506212:G:A	5	22	36506212	G	A	FOXRED2	missense	0.088533	0.00120677	0.00061598	0.000542423	0.000933707	0.0002033	0.0868963	0.00373996	0.00463415	0.0296775	0.00389798	0.00588238	TRUE	Missense	AFR	0.000542423
22:37296051:A:G	5	22	37296051	A	G	CYTH4	missense	0.0685218	0.00126204	0.000264038	0.000525424	0.00140056	0.000321903	0.0668858	0.00241511	0.00422545	0.022829	0.00192958	0.00423015	TRUE	Missense	AFR	0.000525424
22:37570402:G:A	3	22	37570402	G	A	LGALS2	missense	0.0969282	0.00259774	0.000439986	0.000693004	0.00116713	0.000508251	0.0946115	0.0022636	0.00582582	0.0327622	0.00414965	0.00586871	TRUE	Missense	AFR	0.000693004
22:37650659:C:T	3	22	37650659	C	T	SH3BP1	missense	0.157607	0.00327959	0.00114396	0.00110111	0.00560748	0.00111826	0.154184	0.00494147	0.0083804	0.0531623	0.00186726	0.00877244	TRUE	Missense	AFR	0.00110111
22:37650659:C:T	3	22	37650659	C	T	Z83844.3	missense	0.157607	0.00327959	0.00114396	0.00110111	0.00560748	0.00111826	0.154184	0.00494147	0.0083804	0.0531623	0.00186726	0.00877244	TRUE	Missense	AFR	0.00110111
22:37650659:C:T	3	22	37650659	C	T	SH3BP1	missense	0.157607	0.00327959	0.00114396	0.00110111	0.00560748	0.00111826	0.154184	0.00494147	0.0083804	0.0531623	0.00186726	0.00877244	TRUE	Missense	EUR	0.00110111
22:37650659:C:T	3	22	37650659	C	T	Z83844.3	missense	0.157607	0.00327959	0.00114396	0.00110111	0.00560748	0.00111826	0.154184	0.00494147	0.0083804	0.0531623	0.00186726	0.00877244	TRUE	Missense	EUR	0.00110111
22:37688903:T:C	5	22	37688903	T	C	NOL12	missense	0.0737975	0.00128966	0.00061598	0.000446084	0.00070028	0.000186359	0.0723678	0.00261833	0.00364325	0.0248652	0.00342261	0.00487268	TRUE	Missense	AFR	0.000446084
22:39417754:T:C	4	22	39417754	T	C	TAB1	missense	0.00732375	0.000359262	0.0835973	0.000163536	0.00490196	0.00696303	0.00450952	0.000811489	0.080943	0.00712765	0.00159286	0.00383716	TRUE	Missense	EAS	0.000163536
22:39522512:G:C	5	22	39522512	G	C	ATF4	missense	0.0927008	0.00266222	0.00061598	0.000982059	0.00536881	0.000491309	0.0896366	0.00217093	0.00537324	0.0305965	0.000109709	0.00589356	TRUE	Missense	AFR	0.000982059
22:41209772:G:C	3	22	41209772	G	C	L3MBTL2	missense	0.00244826	0.106242	0.00439986	0.00271939	0.00210084	0.000847084	0.00508964	0.0990968	0.00222565	0.0350358	0.00520155	0.00815178	TRUE	Missense	AMR	0.00271939
22:41758382:G:C	4	22	41758382	G	C	MEI1	missense	0.0598255	0.00118833	0.000527983	0.00051004	0.00070028	0.0004066	0.0582259	0.002016	0.00302446	0.01985	0.00262663	0.00343502	TRUE	Missense	AFR	0.00051004
22:41880821:G:A	3	22	41880821	G	A	SREBF2	missense	0.0773535	0.00233059	0.000527983	0.000863018	0.00910364	0.0010165	0.0745315	0.00174158	0.00452671	0.0256444	0.000551057	0.00363373	TRUE	Missense	AFR	0.000863018
22:42077582:C:T	4	22	42077582	C	T	PHETA2	missense	0.0835648	0.00154759	8.79972e-05	0.000684099	0.00256769	0.000372717	0.0814861	0.00296623	0.00583604	0.0277312	0.00134919	0.00524842	TRUE	Missense	AFR	0.000684099
22:43626514:G:A	4	22	43626514	G	A	EFCAB6	missense	0.110651	0.0020266	0.000263992	0.000705957	0.00513539	0.000508251	0.108413	0.00382426	0.0071537	0.0373176	0.000482731	0.00675113	TRUE	Missense	AFR	0.000705957
22:43946294:G:T	3	22	43946294	G	T	PNPLA3	missense	0.101631	0.00236744	0.000351989	0.000734301	0.00256769	0.000728542	0.0992362	0.00283799	0.0063855	0.0342548	0.00224531	0.00566727	TRUE	Missense	AFR	0.000734301
22:44093970:C:G	5	22	44093970	C	G	PARVB	missense	0.0662358	0.00179644	0.000527983	0.000636388	0.00210182	0.000288018	0.0642048	0.00162476	0.0035624	0.0219447	0.00106608	0.00430108	TRUE	Missense	AFR	0.000636388
22:44100103:A:G	4	22	44100103	A	G	PARVB	missense	0.00123442	0.00144636	0.0854603	9.14872e-05	0	0.00147398	3.48353e-05	0.000112526	0.0844869	0.00449029	0.00095746	0.000110395	TRUE	Missense	EAS	9.14872e-05
22:44859748:C:T	4	22	44859748	C	T	PRR5-ARHGAP8	missense	0.0584616	0.00125281	0	0.000910794	0.0035014	0.00037273	0.0558638	0.00213381	0.00463955	0.0183279	5.05209e-05	0.0037674	TRUE	Missense	AFR	0.000910794
22:44859748:C:T	4	22	44859748	C	T	ARHGAP8	missense	0.0584616	0.00125281	0	0.000910794	0.0035014	0.00037273	0.0558638	0.00213381	0.00463955	0.0183279	5.05209e-05	0.0037674	TRUE	Missense	AFR	0.000910794
22:46364140:G:A	3	22	46364140	G	A	CELSR1	missense	0.0822823	0.00163974	0.000439986	0.000701119	0.000466853	0.00052521	0.0801336	0.0027623	0.00483002	0.0272871	0.00472747	0.00480337	TRUE	Missense	AFR	0.000701119
22:46367091:C:T	3	22	46367091	C	T	CELSR1	missense	0.102321	0.00240429	0.000527983	0.0010557	0.00303455	0.000491309	0.0991731	0.00304178	0.00623252	0.0335875	0.00192882	0.00656164	TRUE	Missense	AFR	0.0010557
22:46377091:G:T	4	22	46377091	G	T	CELSR1	missense	0.0763826	0.00167662	0.000527983	0.000864639	0.00420168	0.000389659	0.0738067	0.00249509	0.0043829	0.0248439	0.000145764	0.0049005	TRUE	Missense	AFR	0.000864639
22:50045900:C:T	4	22	50045900	C	T	TTLL8	missense	0.0888658	0.00172261	0.000352051	0.000592619	0.00233427	0.000643784	0.0869419	0.00294441	0.00540161	0.0299543	0.00180138	0.00487342	TRUE	Missense	AFR	0.000592619
22:50220665:C:T	3	22	50220665	C	T	TUBGCP6	missense	0.00254068	0.142572	0.0139916	0.00213164	0.00186741	0.00176194	0.00703016	0.136586	6.61667e-05	0.051153	0.00769468	0.00831201	TRUE	Missense	AMR	0.00213164
22:50220665:C:T	3	22	50220665	C	T	TUBGCP6	missense	0.00254068	0.142572	0.0139916	0.00213164	0.00186741	0.00176194	0.00703016	0.136586	6.61667e-05	0.051153	0.00769468	0.00831201	TRUE	Missense	EUR	0.00213164
22:50244149:A:G	4	22	50244149	A	G	TUBGCP6	missense	0.0550115	0.00080143	0.000263992	0.000342457	0.00326797	0.0004066	0.053889	0.00224809	0.00318956	0.0185313	-5.20362e-05	0.00296249	TRUE	Missense	AFR	0.000342457
22:50574346:C:T	4	22	50574346	C	T	CPT1B	missense	0.0882177	0.00504809	0.124736	0.00551199	0.0252219	0.0280225	0.0691828	0.00365898	0.0954875	0.0300801	0.00415163	0.00652874	TRUE	Missense	AFR	0.00551199
22:50574346:C:T	4	22	50574346	C	T	CPT1B	missense	0.0882177	0.00504809	0.124736	0.00551199	0.0252219	0.0280225	0.0691828	0.00365898	0.0954875	0.0300801	0.00415163	0.00652874	TRUE	Missense	EAS	0.00551199
3:8635815:G:A	4	3	8635815	G	A	SSUH2	missense	0.0686026	0.00163052	0.000967969	0.000732675	0.00770308	0.000609942	0.0662815	0.00205467	0.00289276	0.0226124	0.000366194	0.00377304	TRUE	Missense	AFR	0.000732675
3:8745577:G:A	5	3	8745577	G	A	CAV3	missense	0.117585	0.00383212	0.000703977	0.00106947	0.00746965	0.00144004	0.113992	0.00218758	0.00692881	0.0396627	-2.25432e-06	0.00554722	TRUE	Missense	AFR	0.00106947
3:9754824:G:A	3	3	9754824	G	A	OGG1	missense	0.0829716	0.00229379	0.000791975	0.000839542	0.00163399	0.000338834	0.0803557	0.00201215	0.00421143	0.0273928	0.00262477	0.00548472	TRUE	Missense	AFR	0.000839542
3:12816421:A:G	5	3	12816421	A	G	CAND2	missense	0.0790091	0.00333468	0.0161915	0.00078694	0.00396825	0.000508251	0.0759157	0.000919936	0.00463117	0.0272601	0.000363352	0.0049557	TRUE	Missense	AFR	0.00078694
3:12825511:C:T	3	3	12825511	C	T	CAND2	missense	0.000668614	0.0688137	0.00387188	0.00118038	0.0035014	0.0018297	0.00466278	0.065439	0.000449639	0.0241684	0.000597385	0.00239241	TRUE	Missense	AMR	0.00118038
3:12831496:C:T	5	3	12831496	C	T	CAND2	missense	0.00040116	0.000165813	0.0640732	4.29084e-05	0.000466853	0.00140616	4.37067e-05	0.0002793	0.0636196	0.00297255	-8.27737e-05	0.000335071	TRUE	Missense	EAS	4.29084e-05
3:21664977:G:T	4	3	21664977	G	T	ZNF385D	missense	0.103026	0.00296621	0.000879972	0.000838731	0.000933707	0.000372717	0.100301	0.00223235	0.00530267	0.0346001	0.0051386	0.00677055	TRUE	Missense	AFR	0.000838731
3:25604777:G:A	4	3	25604777	G	A	TOP2B	missense	0.00198535	0.000267168	0.148037	0.000279333	0.00326797	0.0613753	0.000683519	0.00342563	0.140559	0.0189408	-5.36553e-05	0.0570248	TRUE	Missense	EAS	0.000279333
3:25604777:G:A	4	3	25604777	G	A	TOP2B	missense	0.00198535	0.000267168	0.148037	0.000279333	0.00326797	0.0613753	0.000683519	0.00342563	0.140559	0.0189408	-5.36553e-05	0.0570248	TRUE	Missense	SAS	0.000279333
3:27284640:T:C	4	3	27284640	T	C	NEK10	missense	0.0999588	0.00230321	8.80127e-05	0.000806453	0.00326797	0.000813394	0.0973926	0.00288302	0.00706477	0.0334517	0.00146141	0.00541509	TRUE	Missense	AFR	0.000806453
3:27431665:T:A	3	3	27431665	T	A	SLC4A7	missense	0.104504	0.00236766	8.8199e-05	0.000839958	0.00210084	0.000830452	0.101859	0.00306522	0.00738836	0.0349447	0.00308329	0.00569893	TRUE	Missense	AFR	0.000839958
3:36380681:A:C	3	3	36380681	A	C	STAC	missense	0.0599243	0.00183316	0.00061598	0.000516521	0.00140121	0.00037273	0.0581662	0.00120229	0.00289104	0.0201215	0.00151768	0.00357712	TRUE	Missense	AFR	0.000516521
3:36504411:A:G	4	3	36504411	A	G	STAC	missense	0.0814542	0.00229375	0.00677578	0.000802303	0.0035014	0.000626864	0.0787448	0.00195996	-1.32374e-05	0.0272996	0.000637606	0.00469829	TRUE	Missense	AFR	0.000802303
3:37050534:C:T	5	3	37050534	C	T	MLH1	missense	0.0769381	0.0017134	0.000439986	0.000568329	0.00140056	0.0004066	0.0750953	0.00225704	0.00438726	0.0258235	0.0024396	0.00464105	TRUE	Missense	AFR	0.000568329
3:37281968:C:T	3	3	37281968	C	T	GOLGA4	missense	0.0530203	0.00133574	0.000175994	0.000584531	0.00256769	0.000220242	0.0512152	0.00147807	0.00351703	0.0173207	0.000219121	0.00352628	TRUE	Missense	AFR	0.000584531
3:38579416:G:T	3	3	38579416	G	T	SCN5A	missense	0.0791536	0.00205424	0.000263992	0.000742394	0.000933707	0.000338845	0.076835	0.00204041	0.00514074	0.0262133	0.00354617	0.00512711	TRUE	Missense	AFR	0.000742394
3:38633208:G:A	5	3	38633208	G	A	SCN5A	missense	0.0962247	0.00405321	0.00387256	0.00183292	0.00933707	0.000965676	0.0907186	0.00149727	0.00146007	0.0303913	-2.87791e-05	0.00584759	TRUE	Missense	AFR	0.00183292
3:39186264:G:A	4	3	39186264	G	A	XIRP1	missense	0.061857	0.00123452	0.000352051	0.000642039	0.00280374	0.000389672	0.0599147	0.00216268	0.00367586	0.0202283	0.000352778	0.0037251	TRUE	Missense	AFR	0.000642039
3:39187651:C:T	5	3	39187651	C	T	XIRP1	missense	0.000894896	0.0902852	0.000351989	0.00123704	0	1.69417e-05	0.00567381	0.087079	0.00659599	0.0318049	0.00755608	0.00778891	TRUE	Missense	AMR	0.00123704
3:40481918:T:G	3	3	40481918	T	G	ZNF619	missense	0.101111	0.00526917	0.0489264	0.00480246	0.0380486	0.0526039	0.0823334	0.00392614	0.0211668	0.0383109	0.0120834	0.0265024	TRUE	Missense	AFR	0.00480246
3:41900763:A:G	3	3	41900763	A	G	ULK4	missense	0.000709745	0.0168208	0.115892	0.000586144	0.00396825	0.00596347	0.00140139	0.0122343	0.110422	0.0111224	5.22789e-05	0.00120972	TRUE	Missense	EAS	0.000586144
3:42664453:T:G	3	3	42664453	T	G	ZBTB47	missense	0.0561258	0.00225806	0.000441228	0.000532512	0.000935454	0.000406904	0.0542379	0.000669201	0.00307951	0.0189067	0.00205651	0.00328766	TRUE	Missense	AFR	0.000532512
3:46579846:C:G	3	3	46579846	C	G	TDGF1	missense	0.064758	0.0015568	0.00061598	0.000462274	0.0035014	0.000457426	0.0631684	0.0017435	0.00313456	0.0218901	6.93523e-05	0.00363133	TRUE	Missense	AFR	0.000462274
3:47121932:C:G	4	3	47121932	C	G	SETD2	missense	0.223888	0.00724064	0.00175994	0.00192439	0.0100373	0.00166029	0.217957	0.00414416	0.0120873	0.0756732	0.00153632	0.0127987	TRUE	Missense	AFR	0.00192439
3:47121932:C:G	4	3	47121932	C	G	SETD2	missense	0.223888	0.00724064	0.00175994	0.00192439	0.0100373	0.00166029	0.217957	0.00414416	0.0120873	0.0756732	0.00153632	0.0127987	TRUE	Missense	EUR	0.00192439
3:48457306:C:T	3	3	48457306	C	T	ATRIP	missense	0.133088	0.00329784	0.000967969	0.00114718	0.00443511	0.0010165	0.129523	0.00359484	0.00728069	0.044494	0.00194978	0.00745457	TRUE	Missense	AFR	0.00114718
3:48639681:C:G	4	3	48639681	C	G	CELSR3	missense	0.0604621	0.00113306	0.000175994	0.000602333	0.00910364	0.000423542	0.0585837	0.00222807	0.00402221	0.0199114	0.00142654	0.00352999	TRUE	Missense	AFR	0.000602333
3:49808093:T:C	5	3	49808093	T	C	UBA7	missense	0.0756547	0.00229375	0.000175994	0.000612856	0.00443511	0.0004066	0.0735591	0.00151881	0.00507863	0.0255167	2.08184e-05	0.00464372	TRUE	Missense	AFR	0.000612856
3:49899175:T:C	5	3	49899175	T	C	MST1R	missense	0.0788965	0.00270828	0.000967969	0.000573998	0.00233536	0.000965676	0.0767458	0.00125192	0.00345174	0.027026	0.00140164	0.00361259	TRUE	Missense	AFR	0.000573998
3:50159665:G:C	3	3	50159665	G	C	SEMA3F	missense	0.135599	0.00320584	0.000616089	0.00116262	0.00606909	0.000559114	0.132068	0.00384574	0.00828433	0.0451911	0.000848018	0.00874002	TRUE	Missense	AFR	0.00116262
3:50288207:C:T	5	3	50288207	C	T	IFRD2	missense	0.0710685	0.00197133	0.000527983	0.000480898	0.00116713	0.000457426	0.0693716	0.00156688	0.00375794	0.0241443	0.00245239	0.00407927	TRUE	Missense	AFR	0.000480898
3:50330660:T:C	4	3	50330660	T	C	RASSF1	missense	0.0015242	0.178625	0.000792812	0.00196174	0	8.474e-05	0.0114003	0.173812	0.0124064	0.0643269	0.014545	0.0148384	TRUE	Missense	AMR	0.00196174
3:50330660:T:C	4	3	50330660	T	C	RASSF1	missense	0.0015242	0.178625	0.000792812	0.00196174	0	8.474e-05	0.0114003	0.173812	0.0124064	0.0643269	0.014545	0.0148384	TRUE	Missense	EUR	0.00196174
3:50340667:C:A	3	3	50340667	C	A	RASSF1	missense	0.051937	0.00172261	8.79972e-05	0.000359456	0.00420168	0.000389659	0.0505686	0.000863074	0.00354509	0.0177778	-0.000100269	0.00288457	TRUE	Missense	AFR	0.000359456
3:51946220:G:A	4	3	51946220	G	A	PARP3	missense	0.0546001	0.00135419	0.000263992	0.000432319	0.000233427	0.000220242	0.0531836	0.0014308	0.0032597	0.0182646	0.00331266	0.00349832	TRUE	Missense	AFR	0.000432319
3:52360012:G:A	5	3	52360012	G	A	DNAH1	missense	0.0800811	0.00309518	0.000439986	0.00104355	0.00536881	0.000643784	0.0767455	0.00120729	0.00508885	0.0262559	-4.03453e-05	0.00478422	TRUE	Missense	AFR	0.00104355
3:52362394:C:T	4	3	52362394	C	T	DNAH1	missense	0.00110062	0.065996	0.0141675	0.000983658	0.000233427	0.000508251	0.00342334	0.0629619	0.00361549	0.0238425	0.00506996	0.00457498	TRUE	Missense	AMR	0.000983658
3:52364681:C:T	3	3	52364681	C	T	DNAH1	missense	0.0683824	0.00187921	0.000263992	0.000616905	0.00490196	0.000186359	0.0663773	0.00162504	0.00434019	0.0227909	-0.000113253	0.00471061	TRUE	Missense	AFR	0.000616905
3:52388284:C:T	5	3	52388284	C	T	DNAH1	missense	0.0674978	0.00188843	0.000351989	0.000609619	0.00490196	0.000169417	0.0655076	0.00156537	0.00405225	0.0225083	-0.0001154	0.00469335	TRUE	Missense	AFR	0.000609619
3:52488281:G:A	4	3	52488281	G	A	NISCH	missense	0.00120348	0.0670806	0.0219993	0.00100146	0.000233427	0.000796259	0.00339103	0.0637779	0.00949918	0.0246262	0.00523862	0.00408323	TRUE	Missense	AMR	0.00100146
3:52695944:C:T	3	3	52695944	C	T	GLT8D1	missense	0.00168749	0.0843477	0.0813216	0.00107867	0.00233427	0.00347411	0.00429291	0.0791747	0.0627736	0.0342354	0.00289696	0.00175644	TRUE	Missense	AMR	0.00107867
3:52695944:C:T	3	3	52695944	C	T	GLT8D1	missense	0.00168749	0.0843477	0.0813216	0.00107867	0.00233427	0.00347411	0.00429291	0.0791747	0.0627736	0.0342354	0.00289696	0.00175644	TRUE	Missense	EAS	0.00107867
3:52789848:A:T	5	3	52789848	A	T	ITIH1	missense	0.0642875	0.0016121	0.000439986	0.000480095	0.00070028	0.000389672	0.0626776	0.00164967	0.00350799	0.0216341	0.00289898	0.00377127	TRUE	Missense	AFR	0.000480095
3:53121704:C:T	3	3	53121704	C	T	RFT1	missense	0.156837	0.00400752	0.000791975	0.00124684	0.00607193	0.000881087	0.152961	0.00400454	0.00933455	0.0527162	0.00157375	0.00945994	TRUE	Missense	AFR	0.00124684
3:53121704:C:T	3	3	53121704	C	T	RFT1	missense	0.156837	0.00400752	0.000791975	0.00124684	0.00607193	0.000881087	0.152961	0.00400454	0.00933455	0.0527162	0.00157375	0.00945994	TRUE	Missense	EUR	0.00124684
3:53225838:T:C	4	3	53225838	T	C	TKT	missense	0.000226296	0.108425	0.000527983	0.00119171	0	0	0.00868538	0.105483	0.00735462	0.0387113	0.00877953	0.00910948	TRUE	Missense	AMR	0.00119171
3:54918617:C:T	3	3	54918617	C	T	LRTM1	missense	0.0601148	0.00152916	0.000175994	0.000716485	0.0100373	0.000372717	0.0578715	0.00171447	0.00412216	0.0196353	0.00189221	0.00375522	TRUE	Missense	AFR	0.000716485
3:56594027:A:G	5	3	56594027	A	G	CCDC66	missense	0.0020676	0.195598	0.0256117	0.0021286	0.000466853	0.00113521	0.0118078	0.189743	0.00218924	0.0718422	0.0148153	0.0136301	TRUE	Missense	AMR	0.0021286
3:56594027:A:G	5	3	56594027	A	G	CCDC66	missense	0.0020676	0.195598	0.0256117	0.0021286	0.000466853	0.00113521	0.0118078	0.189743	0.00218924	0.0718422	0.0148153	0.0136301	TRUE	Missense	EUR	0.0021286
3:58124464:C:T	5	3	58124464	C	T	FLNB	missense	0.0977143	0.00210951	0.000879972	0.000765872	0.00373483	0.000525192	0.095294	0.00300182	0.00487134	0.0327052	0.0009638	0.00591445	TRUE	Missense	AFR	0.000765872
3:63990813:G:A	5	3	63990813	G	A	ATXN7	missense	0.00120351	0.193535	0.0473425	0.00205797	0.000933707	0.000864026	0.0137587	0.18756	0.0161121	0.0717688	0.0134643	0.0142213	TRUE	Missense	AMR	0.00205797
3:63990813:G:A	5	3	63990813	G	A	ATXN7	missense	0.00120351	0.193535	0.0473425	0.00205797	0.000933707	0.000864026	0.0137587	0.18756	0.0161121	0.0717688	0.0134643	0.0142213	TRUE	Missense	EUR	0.00205797
3:65478660:T:C	3	3	65478660	T	C	MAGI1	missense	0.134837	0.00332547	0.00131996	0.00127915	0.00466853	0.000542134	0.131007	0.0037286	0.00669721	0.044669	0.00186829	0.00884461	TRUE	Missense	AFR	0.00127915
3:67400773:G:A	3	3	67400773	G	A	SUCLG2	missense	0.185988	0.00424666	0.00114396	0.00181347	0.00746965	0.00116898	0.18082	0.00566076	0.0108144	0.0614885	0.00182235	0.0111669	TRUE	Missense	AFR	0.00181347
3:67400773:G:A	3	3	67400773	G	A	SUCLG2	missense	0.185988	0.00424666	0.00114396	0.00181347	0.00746965	0.00116898	0.18082	0.00566076	0.0108144	0.0614885	0.00182235	0.0111669	TRUE	Missense	EUR	0.00181347
3:72848316:T:C	5	3	72848316	T	C	SHQ1	missense	0.0921304	0.00184237	0.000263992	0.000556187	0.00303455	0.000474367	0.0902883	0.00291916	0.00581835	0.0312048	0.00121011	0.00547273	TRUE	Missense	AFR	0.000556187
3:72922258:A:G	3	3	72922258	A	G	GXYLT2	missense	0.103226	0.00309523	0.000703977	0.000948046	0.00490196	0.000491309	0.100172	0.00217854	0.0058295	0.0344983	0.000518158	0.00658892	TRUE	Missense	AFR	0.000948046
3:73062728:T:G	3	3	73062728	T	G	EBLN2	missense	0.000802321	0.103832	0.00175994	0.00134634	0.000233427	0.000321892	0.00700747	0.100339	0.00457009	0.0368374	0.0079564	0.00803022	TRUE	Missense	AMR	0.00134634
3:75738211:C:A	4	3	75738211	C	A	ZNF717	missense	0.0798558	0.00293885	0.00061598	0.000984477	0.00723961	0.000592959	0.0766803	0.00130123	0.00459026	0.0262821	-4.1165e-05	0.00482917	TRUE	Missense	AFR	0.000984477
3:77580049:C:T	3	3	77580049	C	T	ROBO2	missense	0.00165682	0.0859744	0.000351989	0.00118608	0.000233427	0.000898062	0.00387025	0.0826362	0.00632916	0.0307327	0.00661245	0.00522153	TRUE	Missense	AMR	0.00118608
3:98087839:G:A	3	3	98087839	G	A	OR5AC2	missense	0.0580381	0.00192527	0.000175994	0.000447714	0.00443718	0.000237208	0.0564271	0.000985084	0.00377625	0.019697	-0.000115511	0.003748	TRUE	Missense	AFR	0.000447714
3:98132907:T:G	4	3	98132907	T	G	OR5H1	missense	0.0548081	0.00297559	0.000264178	0.00145855	0.00794021	0.000457782	0.05049	0.000561041	0.00424879	0.0164208	0.000555444	0.00391563	TRUE	Missense	AFR	0.00145855
3:98150094:G:A	4	3	98150094	G	A	OR5H14	missense	0.0970165	0.00463355	0.000528076	0.00189606	0.0114379	0.00074551	0.0913257	0.00110959	0.00676606	0.030575	0.000419021	0.00647667	TRUE	Missense	AFR	0.00189606
3:98264555:T:C	3	3	98264555	T	C	OR5H6	missense	0.0696045	0.00210951	0.000527983	0.00054891	0.00490196	0.000609901	0.0676617	0.00139835	0.0037458	0.0235877	-0.000110624	0.00371007	TRUE	Missense	AFR	0.00054891
3:98264879:C:T	4	3	98264879	C	T	OR5H6	missense	0.0693367	0.00210034	0.000527983	0.000548107	0.00490196	0.000576076	0.0674014	0.00139361	0.00372598	0.023485	-0.000111635	0.00376653	TRUE	Missense	AFR	0.000548107
3:98390685:C:T	3	3	98390685	C	T	OR5K3	missense	0.0619805	0.00184237	0.000528076	0.000776395	0.00280112	0.000186359	0.0596015	0.0014468	0.00341042	0.0201031	0.000424459	0.00441268	TRUE	Missense	AFR	0.000776395
3:98390772:T:C	4	3	98390772	T	C	OR5K3	missense	0.0619689	0.00184237	0.000616089	0.000649288	0.00280112	0.000186359	0.0598966	0.00136799	0.00311665	0.0204488	0.000376946	0.00430541	TRUE	Missense	AFR	0.000649288
3:98391194:T:C	4	3	98391194	T	C	OR5K3	missense	0.177246	0.00592321	0.00123196	0.00155765	0.0119048	0.00118596	0.172253	0.0031095	0.00997841	0.0598651	-4.82802e-05	0.0104778	TRUE	Missense	AFR	0.00155765
3:98391194:T:C	4	3	98391194	T	C	OR5K3	missense	0.177246	0.00592321	0.00123196	0.00155765	0.0119048	0.00118596	0.172253	0.0031095	0.00997841	0.0598651	-4.82802e-05	0.0104778	TRUE	Missense	EUR	0.00155765
3:98391443:C:T	3	3	98391443	C	T	OR5K3	missense	0.0617745	0.00187004	0.00061598	0.000645336	0.00280243	0.000186396	0.0597057	0.00132528	0.00310306	0.0203994	0.000369639	0.00429032	TRUE	Missense	AFR	0.000645336
3:98391519:C:T	4	3	98391519	C	T	OR5K3	missense	0.0604166	0.00177903	0.000617066	0.000623739	0.00280374	0.000186821	0.0584182	0.00134044	0.00298636	0.0199158	0.000316248	0.00416505	TRUE	Missense	AFR	0.000623739
3:98469762:T:G	3	3	98469762	T	G	OR5K1	missense	0.154298	0.00535208	0.000791975	0.00161675	0.0070028	0.000592959	0.149322	0.00264516	0.00956042	0.0513096	0.00108387	0.0104362	TRUE	Missense	AFR	0.00161675
3:98469762:T:G	3	3	98469762	T	G	OR5K1	missense	0.154298	0.00535208	0.000791975	0.00161675	0.0070028	0.000592959	0.149322	0.00264516	0.00956042	0.0513096	0.00108387	0.0104362	TRUE	Missense	EUR	0.00161675
3:98498206:C:A	4	3	98498206	C	A	OR5K2	missense	0.0608075	0.00167655	0.000351989	0.000446082	0.00163399	0.000372717	0.0592602	0.001373	0.00347815	0.0205541	0.00121633	0.00356305	TRUE	Missense	AFR	0.000446082
3:98799533:C:T	4	3	98799533	C	T	DCBLD2	missense	0.00349729	0.139311	0.0661739	0.00227898	0.00116713	0.0022363	0.00572756	0.131655	0.0378048	0.0520377	0.00957095	0.00769243	TRUE	Missense	AMR	0.00227898
3:98799533:C:T	4	3	98799533	C	T	DCBLD2	missense	0.00349729	0.139311	0.0661739	0.00227898	0.00116713	0.0022363	0.00572756	0.131655	0.0378048	0.0520377	0.00957095	0.00769243	TRUE	Missense	EUR	0.00227898
3:101343883:C:A	4	3	101343883	C	A	SENP7	missense	0.0639839	0.00193452	0.000439986	0.000569961	0.00513779	0.000474367	0.0620376	0.00132826	0.00359919	0.02149	-0.000105846	0.00366122	TRUE	Missense	AFR	0.000569961
3:107710474:A:G	3	3	107710474	A	G	BBX	missense	0.0558173	0.00163971	8.79972e-05	0.000428276	0.000933707	0.000203307	0.0543499	0.00115259	0.00382931	0.018807	0.0019217	0.00364142	TRUE	Missense	AFR	0.000428276
3:108391858:T:C	3	3	108391858	T	C	MYH15	missense	0.000730317	0.159128	0.000879972	0.00171632	0	1.69423e-05	0.0116527	0.154967	0.0105358	0.0571113	0.0128858	0.013319	TRUE	Missense	AMR	0.00171632
3:108391858:T:C	3	3	108391858	T	C	MYH15	missense	0.000730317	0.159128	0.000879972	0.00171632	0	1.69423e-05	0.0116527	0.154967	0.0105358	0.0571113	0.0128858	0.013319	TRUE	Missense	EUR	0.00171632
6:51847940:C:T	4	6	51847940	C	T	PKHD1	missense	0.000185155	0.057827	0.00501584	0.000602334	0.000233427	0	0.00446236	0.0561581	-3.41515e-05	0.0209306	0.0040292	0.0048716	TRUE	Missense	AMR	0.000602334
6:52902407:T:G	5	6	52902407	T	G	GSTA3	missense	0.133236	0.00396109	0.00061598	0.00125082	0.00770308	0.000880968	0.129291	0.00287744	0.00827754	0.0445209	0.000177431	0.00792025	TRUE	Missense	AFR	0.00125082
6:54160741:A:G	3	6	54160741	A	G	MLIP	missense	0.000836086	0.0619606	0.00793651	0.000962429	0.000467946	0.000712686	0.00360166	0.0591374	0.00045476	0.0220725	0.00411137	0.00374422	TRUE	Missense	AMR	0.000962429
6:56610467:T:G	3	6	56610467	T	G	DST	missense	0.0704305	0.0028373	0.000263992	0.000548103	0.00303596	0.000457441	0.0683744	0.000784285	0.0044881	0.0240862	0.00048459	0.00415912	TRUE	Missense	AFR	0.000548103
6:70232616:G:T	4	6	70232616	G	T	COL9A1	missense	0.0589676	0.00194373	0.000175994	0.000478466	0.00303455	0.000372717	0.057274	0.00102636	0.00386346	0.0199459	0.000135127	0.00349252	TRUE	Missense	AFR	0.000478466
6:70452506:G:A	5	6	70452506	G	A	FAM135A	missense	4.11455e-05	5.5272e-05	0.0526223	5.6671e-05	0.000466853	0.000559114	0.000387527	0.000357034	0.0523181	0.00212502	-0.000116613	-1.24125e-06	TRUE	Missense	EAS	5.6671e-05
6:73621896:C:T	3	6	73621896	C	T	SLC17A5	missense	0.00725189	0.0730328	0.126276	0.00684345	0.0249767	0.0185342	0.00184727	0.0521149	0.0961381	0.0239125	0.00370613	0.00105987	TRUE	Missense	AMR	0.00684345
6:73621896:C:T	3	6	73621896	C	T	SLC17A5	missense	0.00725189	0.0730328	0.126276	0.00684345	0.0249767	0.0185342	0.00184727	0.0521149	0.0961381	0.0239125	0.00370613	0.00105987	TRUE	Missense	EAS	0.00684345
6:73811140:C:T	3	6	73811140	C	T	CD109	missense	0.0811303	0.00250562	0.000527983	0.000644433	0.00420168	0.0004066	0.0789138	0.00157362	0.00456501	0.0274177	0.000203864	0.00504731	TRUE	Missense	AFR	0.000644433
6:75138453:C:T	5	6	75138453	C	T	COL12A1	missense	0.0657313	0.00204503	0.000263992	0.000665479	0.00420168	0.00030495	0.0635622	0.00134291	0.00422421	0.021817	-4.9031e-05	0.00427262	TRUE	Missense	AFR	0.000665479
6:84747991:C:T	5	6	84747991	C	T	TBX18	missense	0.000246868	2.76355e-05	0.00105597	6.47673e-05	0.00210084	0.0515249	0.00157462	0.00216779	0.000315232	0.0108199	-0.000117325	0.0512548	TRUE	Missense	SAS	6.47673e-05
6:87340167:T:C	5	6	87340167	T	C	SMIM8	missense	0.0521725	0.00163971	0.000439986	0.000578045	0.00186741	0.000321892	0.0503054	0.0010775	0.00283066	0.0171849	0.000679231	0.00323139	TRUE	Missense	AFR	0.000578045
6:87345232:C:T	3	6	87345232	C	T	C6orf163	missense	0.115013	0.0032979	0.000703977	0.00136334	0.00933707	0.000491309	0.110927	0.00279576	0.00693333	0.0375976	-0.00010293	0.00774255	TRUE	Missense	AFR	0.00136334
6:89638688:G:T	3	6	89638688	G	T	LYRM2	missense	0.00235558	0.151865	0.0241155	0.00231869	0.00070028	0.000254125	0.00818062	0.145479	0.00331074	0.0542632	0.011188	0.0128922	TRUE	Missense	AMR	0.00231869
6:89638688:G:T	3	6	89638688	G	T	LYRM2	missense	0.00235558	0.151865	0.0241155	0.00231869	0.00070028	0.000254125	0.00818062	0.145479	0.00331074	0.0542632	0.011188	0.0128922	TRUE	Missense	EUR	0.00231869
6:100390668:C:T	4	6	100390668	C	T	SIM1	missense	0.000555453	0.0733538	0.00404787	0.000905929	0.000233427	0.000406656	0.00496632	0.070859	0.000377798	0.0262757	0.0054186	0.00518522	TRUE	Missense	AMR	0.000905929
6:108074431:G:C	3	6	108074431	G	C	OSTM1	missense	0.0593374	0.00105021	0.000352051	0.000462365	0.00163475	0.000118608	0.057914	0.00216109	0.00334456	0.0197047	0.0011187	0.00409421	TRUE	Missense	AFR	0.000462365
6:109445268:T:A	5	6	109445268	T	A	MICAL1	missense	0.00109036	0.143244	0.000791975	0.00171228	0	0	0.00955663	0.138987	0.00964374	0.0510864	0.0117624	0.0122045	TRUE	Missense	AMR	0.00171228
6:109445268:T:A	5	6	109445268	T	A	MICAL1	missense	0.00109036	0.143244	0.000791975	0.00171228	0	0	0.00955663	0.138987	0.00964374	0.0510864	0.0117624	0.0122045	TRUE	Missense	EUR	0.00171228
6:109452528:C:T	4	6	109452528	C	T	MICAL1	missense	0.00109036	0.14189	0.000791975	0.00171389	0	1.69417e-05	0.00945873	0.137623	0.00955048	0.050566	0.0116683	0.0120558	TRUE	Missense	AMR	0.00171389
6:109452528:C:T	4	6	109452528	C	T	MICAL1	missense	0.00109036	0.14189	0.000791975	0.00171389	0	1.69417e-05	0.00945873	0.137623	0.00955048	0.050566	0.0116683	0.0120558	TRUE	Missense	EUR	0.00171389
6:109506403:C:A	3	6	109506403	C	A	AK9	missense	0.0724499	0.00141862	0.000439986	0.000406411	0.00116713	0.0004066	0.0710627	0.00231612	0.00395188	0.0246065	0.00244022	0.00418995	TRUE	Missense	AFR	0.000406411
6:109516026:C:T	3	6	109516026	C	T	AK9	missense	0.0320125	0.0364249	0.119849	0.00945463	0.0361811	0.0743227	0.00612194	0.00941734	0.0826927	0.0246831	0.00763329	0.0423444	TRUE	Missense	EAS	0.00945463
6:110358064:C:A	3	6	110358064	C	A	METTL24	missense	0.0611781	0.00194373	0.000263992	0.000603155	0.0035014	0.000389672	0.059174	0.00120003	0.003876	0.0203802	4.41928e-05	0.00370141	TRUE	Missense	AFR	0.000603155
6:110358247:C:G	3	6	110358247	C	G	METTL24	missense	0.0896829	0.0023767	0.000264038	0.000776401	0.00606909	0.00030495	0.0871892	0.00221803	0.00588051	0.0299587	-9.10137e-05	0.0059793	TRUE	Missense	AFR	0.000776401
6:111374428:C:A	3	6	111374428	C	A	REV3L	missense	0.0698605	0.00217399	0.000264038	0.000639575	0.0105042	0.000304971	0.0676781	0.00139858	0.00449441	0.0234634	0.00165915	0.00455092	TRUE	Missense	AFR	0.000639575
6:112109466:C:T	5	6	112109466	C	T	LAMA4	missense	0.000288013	0.000156601	0.0602781	9.79602e-05	0.00070028	0.0035747	0.000189306	0.000381735	0.059472	0.00308035	-0.000116868	0.00213381	TRUE	Missense	EAS	9.79602e-05
6:112216385:C:T	5	6	112216385	C	T	LAMA4	missense	0.0556104	0.0016217	0.000792114	0.000511752	0.00210084	0.00240678	0.0536586	0.00128452	0.00234229	0.0190024	0.000628897	0.000518515	TRUE	Missense	AFR	0.000511752
6:116632389:C:T	3	6	116632389	C	T	RSPH4A	missense	0.0927728	0.00238587	0.000967969	0.000948034	0.00606909	0.000355775	0.0898497	0.0024866	0.00454169	0.0306038	-5.13497e-05	0.00620137	TRUE	Missense	AFR	0.000948034
6:117329369:C:G	4	6	117329369	C	G	ROS1	missense	0.0555991	0.0019072	0.0312941	0.000751527	0.00865295	0.00922659	0.051504	0.0014997	0.019676	0.0212062	0.000885245	0.00142796	TRUE	Missense	AFR	0.000751527
6:123530560:G:A	3	6	123530560	G	A	TRDN	missense	0.00018541	0.000184264	0.0543575	6.24139e-05	0.000935016	0.00164692	0.000193072	0.000197284	0.0538591	0.00249006	-4.48572e-05	0.000598525	TRUE	Missense	EAS	6.24139e-05
6:129503261:A:G	4	6	129503261	A	G	LAMA2	missense	0.0710832	0.00186083	0.00061598	0.000648485	0.00233427	0.000559095	0.0689787	0.00181311	0.00369238	0.0236841	0.00105993	0.00397702	TRUE	Missense	AFR	0.000648485
6:132571004:C:T	4	6	132571004	C	T	TAAR6	missense	0.181195	0.00714838	0.00263992	0.00236643	0.00793651	0.000864026	0.174201	0.00261881	0.00797927	0.0594826	0.00168419	0.0122944	TRUE	Missense	AFR	0.00236643
6:132571004:C:T	4	6	132571004	C	T	TAAR6	missense	0.181195	0.00714838	0.00263992	0.00236643	0.00793651	0.000864026	0.174201	0.00261881	0.00797927	0.0594826	0.00168419	0.0122944	TRUE	Missense	EUR	0.00236643
6:132617817:G:A	5	6	132617817	G	A	TAAR2	missense	0.0885881	0.00173183	0.000527983	0.000655763	0.0114379	0.000626842	0.0864315	0.0029843	0.00501918	0.0298277	0.00129353	0.00497474	TRUE	Missense	AFR	0.000655763
6:132734326:C:T	4	6	132734326	C	T	VNN3	missense	0.000329184	0.000147395	0.0575502	0.000220227	0.00070028	0.00144048	0.000145737	0.000396794	0.0566896	0.00221796	-0.000117032	0.000269087	TRUE	Missense	EAS	0.000220227
6:135394832:T:G	3	6	135394832	T	G	AHI1	missense	0.0571432	0.00107778	0.000527983	0.000466326	0.00560486	0.000237184	0.0556508	0.0020063	0.00282394	0.0190389	8.44712e-05	0.00364808	TRUE	Missense	AFR	0.000466326
6:137874854:A:G	5	6	137874854	A	G	TNFAIP3	missense	0.000822893	0.0838922	0.0118817	0.00151231	0.00116713	0.0239047	0.00665133	0.0770825	0.000593688	0.0340777	0.00539125	0.00841236	TRUE	Missense	AMR	0.00151231
6:138424185:C:G	3	6	138424185	C	G	NHSL1	missense	0.130038	0.00335348	0.000967969	0.00121924	0.00513539	0.000643784	0.126323	0.00340097	0.00713834	0.0431946	0.00129765	0.00821782	TRUE	Missense	AFR	0.00121924
6:145805261:G:C	3	6	145805261	G	C	FBXO30	missense	0.000267446	9.21184e-05	0.0574622	0.000255829	0.00210084	0.0060143	0.000377449	0.000720222	0.0560205	0.00305061	0.000317763	0.00420485	TRUE	Missense	EAS	0.000255829
6:148544736:G:A	5	6	148544736	G	A	SASH1	missense	0.00114176	0.0957386	0.00343189	0.00143378	0	3.38834e-05	0.00572407	0.0919552	0.00191222	0.0335993	0.00814831	0.00835255	TRUE	Missense	AMR	0.00143378
6:149451293:G:T	3	6	149451293	G	T	ZC3H12D	missense	0.0727467	0.00212793	0.000351989	0.000589383	0.00210084	0.00052521	0.0707422	0.00154405	0.00439298	0.0245065	0.00134578	0.00413111	TRUE	Missense	AFR	0.000589383
6:149684479:T:C	4	6	149684479	T	C	LATS1	missense	0.0849948	0.00234902	0.00061598	0.000766684	0.00536881	0.000626864	0.0824848	0.00201788	0.00469875	0.0284237	-3.45315e-05	0.00486078	TRUE	Missense	AFR	0.000766684
6:149745990:G:A	3	6	149745990	G	A	NUP43	missense	0.0665816	0.00244114	0.000439986	0.000640413	0.00163399	0.000576017	0.064376	0.000992828	0.00384887	0.0223568	0.00165941	0.00368079	TRUE	Missense	AFR	0.000640413
6:151615576:C:A	4	6	151615576	C	A	CCDC170	missense	0.0548047	0.00167655	0.000439986	0.000402367	0.00303455	0.0003558	0.0533485	0.00106112	0.00286271	0.0186227	2.96087e-05	0.00318175	TRUE	Missense	AFR	0.000402367
6:152350208:C:G	3	6	152350208	C	G	SYNE1	missense	0.121659	0.00319651	0.000792114	0.00092862	0.00233427	0.000491309	0.118683	0.0029589	0.00676666	0.0409439	0.00375175	0.00779032	TRUE	Missense	AFR	0.00092862
6:152409138:T:C	3	6	152409138	T	C	SYNE1	missense	0.0794227	0.00190689	0.000879972	0.00123462	0.00443511	0.00037273	0.0759085	0.00260002	0.00409714	0.0250091	0.000220849	0.00547447	TRUE	Missense	AFR	0.00123462
6:155130342:G:T	5	6	155130342	G	T	TIAM2	missense	0.0547749	0.0015568	0.00061598	0.000366742	0.000466853	0.000186365	0.0534703	0.00115731	0.0024358	0.0185983	0.00272073	0.00356219	TRUE	Missense	AFR	0.000366742
6:157318916:T:C	3	6	157318916	T	C	TMEM242	missense	0.116938	0.00300306	0.000967969	0.000845206	0.00373483	0.000491326	0.114175	0.00290245	0.00599061	0.0394915	0.00176495	0.00739914	TRUE	Missense	AFR	0.000845206
6:158977839:C:T	4	6	158977839	C	T	RSPH3	missense	0.00127548	0.107593	0.000967969	0.00134393	0	6.77713e-05	0.00620921	0.104072	0.00642855	0.0383725	0.00891729	0.00904941	TRUE	Missense	AMR	0.00134393
6:160542739:C:A	4	6	160542739	C	A	LPA	missense	0.104411	0.00416375	0.000527983	0.0012241	0.00653595	0.000677667	0.100454	0.00139949	0.00664416	0.0346275	5.23759e-05	0.00651687	TRUE	Missense	AFR	0.0012241
6:160542742:C:G	3	6	160542742	C	G	LPA	missense	0.0633833	0.00151995	0.000616089	0.000582092	0.00373483	0.000592959	0.0614898	0.00180549	0.00314692	0.0210996	4.7854e-06	0.00333346	TRUE	Missense	AFR	0.000582092
6:162054135:T:G	3	6	162054135	T	G	PRKN	missense	0.0605094	0.00175028	0.000351989	0.000512488	0.00303455	0.000338834	0.0587755	0.00131871	0.00352127	0.0203105	0.000174417	0.00369171	TRUE	Missense	AFR	0.000512488
6:167172164:A:C	3	6	167172164	A	C	TCP10L2	missense	0.132888	0.00359262	0.00061598	0.00101037	0.00466853	0.000813201	0.129609	0.00312146	0.00802397	0.0448596	0.00167759	0.00782625	TRUE	Missense	AFR	0.00101037
6:167969868:A:C	5	6	167969868	A	C	AFDN	missense	0.00157382	0.0797236	8.79972e-05	0.00114236	0	3.38845e-05	0.00352589	0.0766039	0.006534	0.0282072	0.00676231	0.00691446	TRUE	Missense	AMR	0.00114236
6:168042113:G:C	3	6	168042113	G	C	KIF25	missense	0.0829853	0.0019437	0.000527983	0.000578044	0.00233427	0.000321892	0.0810763	0.00227925	0.00458057	0.0279811	0.00152831	0.00528398	TRUE	Missense	AFR	0.000578044
6:168307821:C:A	3	6	168307821	C	A	DACT2	missense	0.120649	0.00479937	0.0645019	0.00317115	0.0182073	0.0565667	0.104844	0.00458333	0.0348789	0.0499141	0.000611273	0.030134	TRUE	Missense	AFR	0.00317115
6:168319417:C:A	3	6	168319417	C	A	DACT2	missense	0.078982	0.00244118	0.000527983	0.000753742	0.00210084	0.000440484	0.0765264	0.00160195	0.00450805	0.0263213	0.00174251	0.00490205	TRUE	Missense	AFR	0.000753742
6:169649258:G:A	5	6	169649258	G	A	WDR27	missense	0.0617413	0.00140022	0.000175994	0.00040075	0.00140056	0.000304961	0.0603797	0.00173553	0.00393229	0.0208763	0.00150723	0.0037321	TRUE	Missense	AFR	0.00040075
7:860183:G:T	3	7	860183	G	T	SUN1	missense	0.000349729	0.000138178	0.116969	0.000158678	0.00116713	0.00110121	0.000412633	0.00080069	0.116313	0.00470408	-0.000118301	-8.74268e-06	TRUE	Missense	EAS	0.000158678
7:2538737:G:A	4	7	2538737	G	A	BRAT1	missense	0.0555578	0.0575555	0.261528	0.00900587	0.0343137	0.0952123	0.0191811	0.0213456	0.217373	0.0504577	0.0032837	0.0546973	TRUE	Missense	EAS	0.00900587
7:2538737:G:A	4	7	2538737	G	A	BRAT1	missense	0.0555578	0.0575555	0.261528	0.00900587	0.0343137	0.0952123	0.0191811	0.0213456	0.217373	0.0504577	0.0032837	0.0546973	TRUE	Missense	EUR	0.00900587
7:2538737:G:A	4	7	2538737	G	A	BRAT1	missense	0.0555578	0.0575555	0.261528	0.00900587	0.0343137	0.0952123	0.0191811	0.0213456	0.217373	0.0504577	0.0032837	0.0546973	TRUE	Missense	SAS	0.00900587
7:2539313:C:A	3	7	2539313	C	A	BRAT1	missense	0.0639902	0.00139099	0.000351989	0.000403983	0.00280112	0.000355775	0.0626024	0.00188026	0.00362937	0.0216826	0.00033362	0.003761	TRUE	Missense	AFR	0.000403983
7:2586332:C:T	4	7	2586332	C	T	IQCE	missense	0.0825721	0.00217399	0.000527983	0.000663863	0.00233427	0.000440484	0.0803925	0.00202542	0.00464418	0.0277132	0.00157348	0.0050437	TRUE	Missense	AFR	0.000663863
7:2598555:C:T	3	7	2598555	C	T	IQCE	missense	0.0901058	0.00240429	0.000527983	0.000662244	0.00256769	0.000965709	0.0878284	0.00214694	0.00515598	0.0305306	0.00168025	0.00435575	TRUE	Missense	AFR	0.000662244
7:4051651:C:T	4	7	4051651	C	T	SDK1	missense	0.00111093	0.0745265	0.00061598	0.000848448	0.00070028	0.00176194	0.00384185	0.0719819	0.00458839	0.0272296	0.00435612	0.00260158	TRUE	Missense	AMR	0.000848448
7:4836576:G:A	5	7	4836576	G	A	RADIL	missense	0.000864038	0.116097	0.0340549	0.00138765	0.000233427	0.000423557	0.00806964	0.111805	0.0138535	0.0428206	0.00912071	0.00895617	TRUE	Missense	AMR	0.00138765
7:6036090:C:T	3	7	6036090	C	T	ANKRD61	missense	6.1717e-05	0.000147389	0.0733017	5.90996e-05	0.00070028	0.00149087	0.00054725	0.000369588	0.0728681	0.00319681	-0.000118875	0.00032882	TRUE	Missense	EAS	5.90996e-05
7:7490594:C:A	4	7	7490594	C	A	COL28A1	missense	0.00113372	0.117779	0.00070497	0.00305408	0.000467071	0.00201914	0.00860382	0.1101	0.00905113	0.0376148	0.00961608	0.0064624	TRUE	Missense	AMR	0.00305408
7:12342110:G:C	4	7	12342110	G	C	VWDE	missense	0.0596157	0.00197133	0.00061598	0.000477655	0.00070028	0.000271067	0.0579405	0.00102317	0.00284583	0.020144	0.00263713	0.00378551	TRUE	Missense	AFR	0.000477655
7:12344463:C:A	4	7	12344463	C	A	VWDE	missense	0.130872	0.00292947	0.000527983	0.000752958	0.00163399	0.000711599	0.128366	0.00367334	0.00784805	0.0445336	0.00532853	0.0076664	TRUE	Missense	AFR	0.000752958
7:12356330:C:A	4	7	12356330	C	A	VWDE	missense	0.0570647	0.00156616	0.000263992	0.000500359	0.00373657	0.000321903	0.0553953	0.00135207	0.00350023	0.0190822	-8.24335e-05	0.00348492	TRUE	Missense	AFR	0.000500359
7:12636052:G:C	4	7	12636052	G	C	SCIN	missense	0.0632213	0.00179634	0.000527983	0.0005821	0.000933707	0.000237192	0.0613356	0.00143644	0.00332812	0.0210289	0.00246869	0.00418685	TRUE	Missense	AFR	0.0005821
7:12649512:G:A	4	7	12649512	G	A	SCIN	missense	0.00263331	0.239833	0.0130259	0.00314771	0.000233427	0.00157568	0.0145917	0.232063	0.00150859	0.0860875	0.0194415	0.0165818	TRUE	Missense	AMR	0.00314771
7:12649512:G:A	4	7	12649512	G	A	SCIN	missense	0.00263331	0.239833	0.0130259	0.00314771	0.000233427	0.00157568	0.0145917	0.232063	0.00150859	0.0860875	0.0194415	0.0165818	TRUE	Missense	EUR	0.00314771
7:20160212:G:A	3	7	20160212	G	A	MACC1	missense	0.0619882	0.00251483	0.00237592	0.000949644	0.00443511	0.00188053	0.0587998	0.000950388	0.000939564	0.0203561	-7.15194e-05	0.00152768	TRUE	Missense	AFR	0.000949644
7:20645861:C:A	3	7	20645861	C	A	ABCB5	missense	0.00805423	0.365118	0.437599	0.00755589	0.0100373	0.087151	0.0230482	0.333314	0.363766	0.161232	0.0178551	0.0207631	TRUE	Missense	AMR	0.00755589
7:20645861:C:A	3	7	20645861	C	A	ABCB5	missense	0.00805423	0.365118	0.437599	0.00755589	0.0100373	0.087151	0.0230482	0.333314	0.363766	0.161232	0.0178551	0.0207631	TRUE	Missense	EAS	0.00755589
7:20645861:C:A	3	7	20645861	C	A	ABCB5	missense	0.00805423	0.365118	0.437599	0.00755589	0.0100373	0.087151	0.0230482	0.333314	0.363766	0.161232	0.0178551	0.0207631	TRUE	Missense	EUR	0.00755589
7:20728331:G:A	4	7	20728331	G	A	ABCB5	missense	0.197479	0.00915656	0.00281641	0.0091987	0.0413165	0.0297526	0.172459	0.00611286	0.01514	0.056162	0.00587486	0.0012473	TRUE	Missense	AFR	0.0091987
7:20728331:G:A	4	7	20728331	G	A	ABCB5	missense	0.197479	0.00915656	0.00281641	0.0091987	0.0413165	0.0297526	0.172459	0.00611286	0.01514	0.056162	0.00587486	0.0012473	TRUE	Missense	EUR	0.0091987
7:20753490:A:G	5	7	20753490	A	G	ABCB5	missense	0.111299	0.00315045	0.00114396	0.00126133	0.0035014	0.000796259	0.107477	0.00271679	0.00560842	0.0365243	0.0019942	0.00663625	TRUE	Missense	AFR	0.00126133
7:21429886:C:G	4	7	21429886	C	G	SP4	missense	0.000822893	0.0816921	0.00395987	0.000953713	0.000233427	1.69423e-05	0.00499396	0.079088	0.000689715	0.0293742	0.00605578	0.00693227	TRUE	Missense	AMR	0.000953713
7:21545075:G:T	3	7	21545075	G	T	DNAH11	missense	0.0724927	0.00204507	0.00123239	0.000758617	0.00887021	0.00491409	0.0695144	0.00188566	0.00284496	0.0249792	0.000586094	4.58858e-05	TRUE	Missense	AFR	0.000758617
7:23260636:C:T	4	7	23260636	C	T	GPNMB	missense	0.0290082	0.00156604	0.11202	0.00050195	0.00630252	0.00364259	0.0245439	0.000749914	0.105017	0.0146298	0.000738763	1.43574e-06	TRUE	Missense	EAS	0.00050195
7:30452077:C:T	3	7	30452077	C	T	NOD1	missense	0.082459	0.00204503	0.000703977	0.000515705	0.00163399	0.00125368	0.0805729	0.0021072	0.00413482	0.0282057	0.00239229	0.00319989	TRUE	Missense	AFR	0.000515705
7:30755832:G:A	3	7	30755832	G	A	INMT	missense	0.136212	0.00617193	0.00334389	0.00950699	0.0156396	0.0146546	0.112326	0.00617386	0.00981125	0.0308162	3.96221e-06	0.000280505	TRUE	Missense	AFR	0.00950699
7:30974060:G:A	3	7	30974060	G	A	GHRHR	missense	0.000822961	0.00408107	0.0671419	0.000121443	0.00163399	0.00188065	2.01989e-05	0.0022194	0.0655676	0.00465139	-3.39885e-06	0.000264868	TRUE	Missense	EAS	0.000121443
7:31651217:C:T	3	7	31651217	C	T	ITPRID1	missense	0.147355	0.00425587	0.00791975	0.00122895	0.00536881	0.00371036	0.142989	0.0033452	0.000468866	0.050452	0.00186997	0.00383259	TRUE	Missense	AFR	0.00122895
7:31651217:C:T	3	7	31651217	C	T	ITPRID1	missense	0.147355	0.00425587	0.00791975	0.00122895	0.00536881	0.00371036	0.142989	0.0033452	0.000468866	0.050452	0.00186997	0.00383259	TRUE	Missense	EUR	0.00122895
7:34046309:G:A	3	7	34046309	G	A	BMPER	missense	0.00899195	0.000792247	0.0759683	0.00110353	0.0100373	0.0112693	0.00424108	0.00104598	0.0703283	0.00620552	0.00428942	0.00608466	TRUE	Missense	EAS	0.00110353
7:38436278:C:G	4	7	38436278	C	G	AMPH	missense	0.0908689	0.00328875	0.000439986	0.00108087	0.00326797	0.000576115	0.0874467	0.0014996	0.00580939	0.0299059	0.00128028	0.00568239	TRUE	Missense	AFR	0.00108087
7:44065189:A:C	5	7	44065189	A	C	PGAM2	missense	0.0617504	0.01683	0.0489264	0.00659408	0.0644559	0.0947718	0.0350345	0.00015226	0.0190168	0.0344798	0.0319606	0.0665206	TRUE	Missense	SAS	0.00659408
7:44539580:C:A	3	7	44539580	C	A	NPC1L1	missense	0.0012652	0.0939901	8.79972e-05	0.000994981	0	0	0.00496019	0.0913099	0.00742104	0.0340058	0.00764543	0.00793275	TRUE	Missense	AMR	0.000994981
7:45073522:G:A	5	7	45073522	G	A	CCM2	missense	0.00250993	0.174191	0.0063358	0.00197541	0.00140056	0.00210077	0.00912338	0.16881	0.00316182	0.0635464	0.0107163	0.00964683	TRUE	Missense	AMR	0.00197541
7:45073522:G:A	5	7	45073522	G	A	CCM2	missense	0.00250993	0.174191	0.0063358	0.00197541	0.00140056	0.00210077	0.00912338	0.16881	0.00316182	0.0635464	0.0107163	0.00964683	TRUE	Missense	EUR	0.00197541
7:45085887:T:A	3	7	45085887	T	A	NACAD	missense	0.0757298	0.00210959	0.000263992	0.000565911	0.00443511	0.000609942	0.0737619	0.00170284	0.00480141	0.0256487	1.24376e-05	0.00411453	TRUE	Missense	AFR	0.000565911
7:48244587:T:A	3	7	48244587	T	A	ABCA13	missense	0.0774959	0.00207266	0.000351989	0.000556185	0.000466853	0.000338834	0.0756242	0.00181158	0.00465343	0.0261594	0.00433243	0.00486228	TRUE	Missense	AFR	0.000556185
7:48372190:A:C	5	7	48372190	A	C	ABCA13	missense	0.00210866	0.0861951	0.000879972	0.00588892	0.00233427	0.000609901	0.00674243	0.0721021	0.00884606	0.0202812	0.00576263	0.00987437	TRUE	Missense	AMR	0.00588892
7:51029133:C:G	3	7	51029133	C	G	COBL	missense	0.0258908	0.124182	0.00290391	0.00199158	0.00256769	0.0193813	0.00510427	0.112581	0.00645584	0.0557666	0.00697384	0.00140203	TRUE	Missense	AMR	0.00199158
7:51029133:C:G	3	7	51029133	C	G	COBL	missense	0.0258908	0.124182	0.00290391	0.00199158	0.00256769	0.0193813	0.00510427	0.112581	0.00645584	0.0557666	0.00697384	0.00140203	TRUE	Missense	EUR	0.00199158
7:53036284:G:T	3	7	53036284	G	T	POM121L12	missense	0.0667318	0.0015568	0.000175994	0.000465513	0.00280112	0.000271067	0.0651735	0.00184102	0.00432011	0.0224973	0.000439287	0.00421736	TRUE	Missense	AFR	0.000465513
7:73605998:G:T	5	7	73605998	G	T	MLXIPL	missense	0.0592889	0.0015568	0.00061598	0.000354605	0.00116713	0.000592959	0.0579633	0.00138685	0.00271575	0.0202908	0.00170073	0.00288573	TRUE	Missense	AFR	0.000354605
7:73842034:G:A	5	7	73842034	G	A	METTL27	missense	0.00171779	0.200984	0.00114396	0.00203206	0	0	0.0126704	0.196056	0.0131737	0.0728332	0.0162151	0.0168245	TRUE	Missense	AMR	0.00203206
7:73842034:G:A	5	7	73842034	G	A	METTL27	missense	0.00171779	0.200984	0.00114396	0.00203206	0	0	0.0126704	0.196056	0.0131737	0.0728332	0.0162151	0.0168245	TRUE	Missense	EUR	0.00203206
7:80798214:C:T	4	7	80798214	C	T	SEMA3C	missense	0.00311684	0.20944	0.0608941	0.00851773	0.0116713	0.0356138	0.0175571	0.185457	0.0168251	0.0707197	0.00428347	0.0025216	TRUE	Missense	AMR	0.00851773
7:80798214:C:T	4	7	80798214	C	T	SEMA3C	missense	0.00311684	0.20944	0.0608941	0.00851773	0.0116713	0.0356138	0.0175571	0.185457	0.0168251	0.0707197	0.00428347	0.0025216	TRUE	Missense	EUR	0.00851773
7:82966426:T:C	3	7	82966426	T	C	PCLO	missense	0.173186	0.00417304	0.000791975	0.00117714	0.00163399	0.00067769	0.169535	0.00459115	0.0103117	0.058531	0.00828564	0.0109918	TRUE	Missense	AFR	0.00117714
7:82966426:T:C	3	7	82966426	T	C	PCLO	missense	0.173186	0.00417304	0.000791975	0.00117714	0.00163399	0.00067769	0.169535	0.00459115	0.0103117	0.058531	0.00828564	0.0109918	TRUE	Missense	EUR	0.00117714
7:83162535:C:T	3	7	83162535	C	T	PCLO	missense	0.0758399	0.00200818	0.000263992	0.00045742	0.00116713	0.000491309	0.0741987	0.00174699	0.00469901	0.0258772	0.00270706	0.00429113	TRUE	Missense	AFR	0.00045742
7:87349142:T:C	5	7	87349142	T	C	CROT	missense	0.000452638	0.0622247	0.000176025	0.000591902	0	1.69469e-05	0.00406566	0.0606431	0.00449902	0.0225533	0.0049825	0.00511853	TRUE	Missense	AMR	0.000591902
7:87420029:C:T	5	7	87420029	C	T	ABCB4	missense	0.0807085	0.00232138	0.000527983	0.000982032	0.00116713	0.000271085	0.0777592	0.00195232	0.00478252	0.0262014	0.003385	0.00563218	TRUE	Missense	AFR	0.000982032
7:90274042:C:T	5	7	90274042	C	T	CFAP69	missense	0.0517642	0.00118835	8.79972e-05	0.00035947	0.00140056	0.000271095	0.0505496	0.00145147	0.00348284	0.0174436	0.000988371	0.00311073	TRUE	Missense	AFR	0.00035947
7:94547164:G:A	4	7	94547164	G	A	CASD1	missense	9.2604e-05	0.00011976	0.060574	4.45329e-05	0.000233645	0.00122009	0.000355414	0.000306273	0.0602049	0.00265848	6.04572e-05	0.000264119	TRUE	Missense	EAS	4.45329e-05
7:94910228:T:A	3	7	94910228	T	A	PPP1R9A	missense	0.106576	0.00335311	0.000351989	0.000807974	0.00420168	0.000440484	0.103826	0.00197769	0.00682662	0.0361078	0.000989979	0.00683662	TRUE	Missense	AFR	0.000807974
7:95311470:T:C	3	7	95311470	T	C	PON1	missense	0.000144006	0.000156601	0.0544798	7.04343e-05	0.00116713	0.00166034	0.00026198	0.000244944	0.0539735	0.00247778	6.12468e-05	0.000597879	TRUE	Missense	EAS	7.04343e-05
7:99876384:T:C	3	7	99876384	T	C	OR2AE1	missense	0.225864	0.056617	0.00413587	0.00435882	0.020775	0.00637007	0.204971	0.0182729	0.0128007	0.0904282	-4.73162e-05	0.00957559	TRUE	Missense	AFR	0.00435882
7:99876384:T:C	3	7	99876384	T	C	OR2AE1	missense	0.225864	0.056617	0.00413587	0.00435882	0.020775	0.00637007	0.204971	0.0182729	0.0128007	0.0904282	-4.73162e-05	0.00957559	TRUE	Missense	EUR	0.00435882
7:100124550:G:A	5	7	100124550	G	A	CNPY4	missense	0.0805576	0.00158446	0.00061598	0.000454988	0.000933707	0.000321892	0.0790312	0.00256315	0.00409648	0.027329	0.00338207	0.00499023	TRUE	Missense	AFR	0.000454988
7:100160332:G:A	3	7	100160332	G	A	GAL3ST4	missense	0.0566356	0.00120675	0.000527983	0.000832254	0.00326797	0.000271067	0.054238	0.00204174	0.00308364	0.0178884	7.491e-05	0.00383703	TRUE	Missense	AFR	0.000832254
7:100166651:C:T	4	7	100166651	C	T	GAL3ST4	missense	0.0584266	0.00162128	0.00193594	0.000630667	0.00840336	0.00159252	0.0562034	0.00149897	0.000995505	0.0196238	0.00105882	0.00145544	TRUE	Missense	AFR	0.000630667
7:100764196:C:T	3	7	100764196	C	T	ZAN	missense	0.108523	0.00279119	0.00061598	0.000918071	0.00280112	0.000813201	0.105596	0.00278332	0.00633689	0.0363304	0.00242777	0.00610179	TRUE	Missense	AFR	0.000918071
7:100794236:C:A	3	7	100794236	C	A	ZAN	missense	0.106473	0.00251483	0.00061598	0.000838731	0.00443511	0.000660726	0.103792	0.00297705	0.0061217	0.0357231	0.000818873	0.00624669	TRUE	Missense	AFR	0.000838731
7:101039875:C:T	3	7	101039875	C	T	MUC17	missense	0.147067	0.00393345	0.000967969	0.00106624	0.00746965	0.000965676	0.143574	0.0034831	0.00814615	0.0498455	0.000469274	0.00846885	TRUE	Missense	AFR	0.00106624
7:102300887:G:T	4	7	102300887	G	T	SH2B2	missense	0.122379	0.00407163	0.000879972	0.00158598	0.00887021	0.000508251	0.117631	0.00244364	0.00721014	0.0398541	-9.23364e-05	0.0084299	TRUE	Missense	AFR	0.00158598
7:103553798:A:C	5	7	103553798	A	C	RELN	missense	0.0798041	0.00201739	0.000439986	0.000684915	0.00210084	0.000559076	0.0775938	0.00209226	0.00469144	0.0266489	0.00171972	0.00457971	TRUE	Missense	AFR	0.000684915
7:107975743:G:A	4	7	107975743	G	A	LAMB1	missense	0.173535	0.00591411	0.0063358	0.00211141	0.00816993	0.00450679	0.166852	0.00337779	0.00262632	0.0579431	0.00125161	0.00481071	TRUE	Missense	AFR	0.00211141
7:107975743:G:A	4	7	107975743	G	A	LAMB1	missense	0.173535	0.00591411	0.0063358	0.00211141	0.00816993	0.00450679	0.166852	0.00337779	0.00262632	0.0579431	0.00125161	0.00481071	TRUE	Missense	EUR	0.00211141
7:108055656:A:C	4	7	108055656	A	C	LAMB4	missense	0.00138866	0.0664579	0.000879972	0.00101684	0	0.00030495	0.00287436	0.0636107	0.00355398	0.0234485	0.00571142	0.00506081	TRUE	Missense	AMR	0.00101684
7:108066450:T:C	3	7	108066450	T	C	LAMB4	missense	0.01041	0.00184237	0.117388	0.00908928	0.035014	0.0666147	9.21323e-05	0.00798758	0.0899339	0.00654799	0.0116528	0.0434494	TRUE	Missense	EAS	0.00908928
7:108105987:G:A	5	7	108105987	G	A	LAMB4	missense	0.00264354	0.0498194	0.11642	0.00781579	0.0114379	0.0766767	0.0084864	0.0248327	0.0840696	0.023064	0.000156954	0.0492273	TRUE	Missense	EAS	0.00781579
7:126533848:G:C	5	7	126533848	G	C	GRM8	missense	0.0648981	0.000958031	0.000263992	0.000535139	0.00373483	0.000237192	0.0632907	0.00272377	0.00398319	0.0214474	5.24484e-06	0.00420248	TRUE	Missense	AFR	0.000535139
7:127595451:C:A	4	7	127595451	C	A	FSCN3	missense	0.0598473	0.00215557	0.000527983	0.000724584	0.0035014	0.000254125	0.0575115	0.00100285	0.00326353	0.0196525	5.10284e-05	0.00407307	TRUE	Missense	AFR	0.000724584
7:127613496:C:T	4	7	127613496	C	T	PAX4	missense	9.25754e-05	8.29065e-05	0.0806054	6.63862e-05	0.000466853	0.000169417	0.000481227	0.000508029	0.0803134	0.00317605	-5.62872e-05	0.000319081	TRUE	Missense	EAS	6.63862e-05
7:127614497:G:A	3	7	127614497	G	A	PAX4	missense	0.0849024	0.00387868	0.000879972	0.00162496	0.00957049	0.000728567	0.0799831	0.00107939	0.00489921	0.0267913	0.00023431	0.00544935	TRUE	Missense	AFR	0.00162496
7:130022512:C:T	5	7	130022512	C	T	ZC3HC1	missense	0.0633654	0.00187	0.000351989	0.000441224	0.00303596	0.000440484	0.0617706	0.00128453	0.00365746	0.0215675	0.000224612	0.00358295	TRUE	Missense	AFR	0.000441224
7:130178510:A:C	5	7	130178510	A	C	TMEM209	missense	0.00101835	0.0793047	0.0141675	0.00137953	0.00210084	0.000372717	0.00485024	0.0753524	0.00243735	0.0278969	0.00259954	0.0062223	TRUE	Missense	AMR	0.00137953
7:130368418:A:G	3	7	130368418	A	G	CPA5	missense	0.161894	0.00701942	0.00123196	0.00586555	0.0277908	0.00194836	0.146884	0.00386306	0.0126204	0.0446968	0.0032203	0.0114132	TRUE	Missense	AFR	0.00586555
7:132508612:G:A	4	7	132508612	G	A	PLXNA4	missense	0.0670555	0.00206345	0.000263992	0.000919691	0.0070028	0.000677667	0.064203	0.0015576	0.00453998	0.0217141	0.000121165	0.0037014	TRUE	Missense	AFR	0.000919691
7:134199329:G:A	4	7	134199329	G	A	LRGUK	missense	0.00469068	0.375834	0.0485744	0.00566634	0.00210084	0.00179582	0.0225453	0.362988	0.0034215	0.134782	0.0266633	0.0285867	TRUE	Missense	AMR	0.00566634
7:134199329:G:A	4	7	134199329	G	A	LRGUK	missense	0.00469068	0.375834	0.0485744	0.00566634	0.00210084	0.00179582	0.0225453	0.362988	0.0034215	0.134782	0.0266633	0.0285867	TRUE	Missense	EUR	0.00566634
7:134247616:C:T	3	7	134247616	C	T	LRGUK	missense	0.000853822	0.0601666	0.0160211	0.000787761	0.000233427	6.77713e-05	0.00332792	0.0576593	0.00569454	0.0220164	0.00447419	0.00513379	TRUE	Missense	AMR	0.000787761
7:134538966:T:C	4	7	134538966	T	C	AKR1B10	missense	0.00350758	0.272799	0.0494544	0.00463893	0.00210084	0.00152475	0.0166652	0.261226	0.00923418	0.0968668	0.0184674	0.0207262	TRUE	Missense	AMR	0.00463893
7:134538966:T:C	4	7	134538966	T	C	AKR1B10	missense	0.00350758	0.272799	0.0494544	0.00463893	0.00210084	0.00152475	0.0166652	0.261226	0.00923418	0.0968668	0.0184674	0.0207262	TRUE	Missense	EUR	0.00463893
7:134993522:C:T	5	7	134993522	C	T	AGBL3	missense	0.00149149	0.0887745	0.000703977	0.00157626	0	5.08251e-05	0.00463012	0.0846302	0.00592002	0.0305515	0.00776716	0.0079065	TRUE	Missense	AMR	0.00157626
7:138861200:C:T	4	7	138861200	C	T	KIAA1549	missense	0.00075089	0.000175025	0.0762056	0.000497085	0.000466853	0.00401518	0.000109647	0.000831581	0.0743535	0.00298372	0.000254574	0.00167943	TRUE	Missense	EAS	0.000497085
7:139961979:G:A	3	7	139961979	G	A	TBXAS1	missense	0.000298329	0.000138178	0.0685498	9.95792e-05	0.00070028	0.0012029	0.000157244	0.000387309	0.0680106	0.00290897	-0.000118844	0.00015286	TRUE	Missense	EAS	9.95792e-05
7:139962165:C:G	4	7	139962165	C	G	TBXAS1	missense	0.110676	0.00210951	0.00061598	0.000704338	0.00396825	0.000880968	0.108384	0.00370706	0.00625859	0.0374368	0.00122237	0.00586489	TRUE	Missense	AFR	0.000704338
7:140020029:C:T	5	7	140020029	C	T	TBXAS1	missense	0.00149155	0.000110544	0.0710387	6.88173e-05	0	0.00154185	0.000277666	0.000521999	0.0703269	0.00355752	0.000753655	0.000286993	TRUE	Missense	EAS	6.88173e-05
7:140020029:C:T	4	7	140020029	C	T	TBXAS1	missense	0.00149155	0.000110544	0.0710387	6.88173e-05	0	0.00154185	0.000277666	0.000521999	0.0703269	0.00355752	0.000753655	0.000286993	TRUE	Missense	EAS	6.88173e-05
7:140351316:G:A	5	7	140351316	G	A	SLC37A3	missense	0.1021	0.00247803	0.00131996	0.000787725	0.00326797	0.000864026	0.0995128	0.00276537	0.00429644	0.0343909	0.00155666	0.00545025	TRUE	Missense	AFR	0.000787725
7:141010596:C:T	3	7	141010596	C	T	MRPS33	missense	0.082063	0.00181473	0.000527983	0.000577234	0.00303596	0.000474367	0.0801588	0.00241148	0.00452087	0.0276584	0.000843559	0.00483073	TRUE	Missense	AFR	0.000577234
7:143052342:T:C	3	7	143052342	T	C	OR6V1	start_lost	0.0606662	0.00163977	0.000263992	0.000622612	0.00326797	0.000203307	0.058703	0.0015209	0.00382946	0.0199889	0.00010942	0.00413451	TRUE	LoF	AFR	0.000622612
7:143052831:T:C	3	7	143052831	T	C	OR6V1	missense	0.152673	0.00500212	0.00061598	0.00183858	0.00793651	0.000762402	0.147233	0.00304562	0.010071	0.0500632	0.000639213	0.0100551	TRUE	Missense	AFR	0.00183858
7:143052831:T:C	3	7	143052831	T	C	OR6V1	missense	0.152673	0.00500212	0.00061598	0.00183858	0.00793651	0.000762402	0.147233	0.00304562	0.010071	0.0500632	0.000639213	0.0100551	TRUE	Missense	EUR	0.00183858
7:150331009:A:G	3	7	150331009	A	G	ZBED6CL	missense	0.0143392	0.084732	0.108765	0.00316872	0.0284781	0.0207197	0.000421601	0.0700326	0.0823869	0.0384921	0.00745452	0.00308903	TRUE	Missense	AMR	0.00316872
7:150331009:A:G	3	7	150331009	A	G	ZBED6CL	missense	0.0143392	0.084732	0.108765	0.00316872	0.0284781	0.0207197	0.000421601	0.0700326	0.0823869	0.0384921	0.00745452	0.00308903	TRUE	Missense	EAS	0.00316872
7:150477328:C:T	3	7	150477328	C	T	GIMAP8	missense	0.0736081	0.00230296	0.00105597	0.00056752	0.00210084	0.00064385	0.0715907	0.00139352	0.00293107	0.0249856	0.00138715	0.00391646	TRUE	Missense	AFR	0.00056752
7:150794068:T:C	3	7	150794068	T	C	TMEM176B	missense	0.0609515	0.00339002	0.00396197	0.00237003	0.0147128	0.00959094	0.0533232	0.00112447	0.000604386	0.0186257	0.00304533	0.000630757	TRUE	Missense	AFR	0.00237003
7:151223729:T:A	5	7	151223729	T	A	ABCF2	missense	0.0676638	0.00146468	0.00061598	0.000539995	0.00186741	0.000423557	0.0659243	0.00207744	0.00336229	0.0226129	0.00131189	0.00395388	TRUE	Missense	AFR	0.000539995
7:151436295:C:T	3	7	151436295	C	T	CRYGN	missense	0.0803366	0.00276355	0.000351989	0.000680055	0.00490196	0.000372717	0.0779803	0.00130729	0.00499842	0.0271405	-6.2399e-06	0.00513044	TRUE	Missense	AFR	0.000680055
7:151876562:C:A	3	7	151876562	C	A	PRKAG2	missense	0.0671494	0.00182394	0.000263992	0.000633099	0.00140056	0.00030495	0.0651313	0.00163468	0.00426508	0.0222691	0.00196195	0.0043147	TRUE	Missense	AFR	0.000633099
7:152103143:C:T	4	7	152103143	C	T	GALNT11	missense	0.092151	0.00274513	0.000703977	0.000634715	0.00863679	0.000423542	0.0898784	0.00184369	0.00486803	0.031434	0.00012412	0.0057536	TRUE	Missense	AFR	0.000634715
7:156675787:G:A	4	7	156675787	G	A	RNF32	missense	0.0639696	0.00154759	0.000263992	0.000446893	0.00140056	0.000186359	0.0624765	0.00168773	0.00388576	0.0215547	0.00165493	0.00423913	TRUE	Missense	AFR	0.000446893
7:158652371:G:C	3	7	158652371	G	C	NCAPG2	missense	0.000771478	0.000128966	0.102077	7.61009e-05	0.00163399	0.00247349	2.50701e-05	0.000721143	0.101375	0.00477265	1.50567e-05	0.000691991	TRUE	Missense	EAS	7.61009e-05
8:3142586:C:G	4	8	3142586	C	G	CSMD1	missense	0.0525634	0.0013265	0.000263992	0.000305215	0.00186741	0.00015248	0.0514594	0.00127707	0.00302712	0.0179171	0.000545084	0.00343873	TRUE	Missense	AFR	0.000305215
8:6936878:C:G	3	8	6936878	C	G	DEFA4	missense	0.0797395	0.034572	0.0550079	0.00539266	0.0121382	0.00535375	0.05942	0.0124604	0.0275515	0.0310094	-0.000104374	0.00316156	TRUE	Missense	AFR	0.00539266
8:8318555:G:C	3	8	8318555	G	C	PRAG1	missense	0.0626273	0.00122517	8.79972e-05	0.000497085	0.00396825	0.000338834	0.0610438	0.00211438	0.0043094	0.0208875	-7.12195e-05	0.00377991	TRUE	Missense	AFR	0.000497085
8:8319254:C:T	3	8	8319254	C	T	PRAG1	missense	0.101703	0.00387818	0.00061598	0.00135768	0.00933707	0.000423542	0.0974893	0.0015925	0.00633888	0.0332155	-1.42446e-05	0.00707651	TRUE	Missense	AFR	0.00135768
8:10613254:T:G	3	8	10613254	T	G	RP1L1	missense	0.0688907	0.00204503	0.000439986	0.00062581	0.00513539	0.000559076	0.0667799	0.00147941	0.00396423	0.0230945	-0.000117264	0.00383711	TRUE	Missense	AFR	0.00062581
8:10623036:G:A	4	8	10623036	G	A	RP1L1	missense	0.00131663	0.123042	0.00061598	0.00158193	0	0.0002033	0.0074455	0.118978	0.00856717	0.0437377	0.0102272	0.0100124	TRUE	Missense	AMR	0.00158193
8:10697791:G:T	3	8	10697791	G	T	C8orf74	missense	0.00188252	0.0769372	0.061246	0.00167908	0.00466853	0.00335445	0.0037914	0.0707344	0.0431631	0.0290647	0.000619937	0.00175842	TRUE	Missense	AMR	0.00167908
8:11984510:G:A	3	8	11984510	G	A	DEFB135	missense	0.127711	0.00251483	0.00193594	0.00113666	0.0135387	0.0169756	0.122452	0.00499387	0.00551642	0.0458926	0.000403378	0.00197983	TRUE	Missense	AFR	0.00113666
8:16993092:C:T	4	8	16993092	C	T	FGF20	missense	0.0749259	0.00220167	0.00061598	0.000718911	0.00373483	0.000508251	0.0725768	0.00165214	0.00401249	0.0249637	0.00027664	0.00443157	TRUE	Missense	AFR	0.000718911
8:17963249:G:T	3	8	17963249	G	T	PCM1	missense	0.198629	0.00487315	0.00131996	0.00169771	0.00980392	0.00105042	0.193632	0.00542235	0.0111436	0.0664346	0.000845434	0.0122394	TRUE	Missense	AFR	0.00169771
8:17963249:G:T	3	8	17963249	G	T	PCM1	missense	0.198629	0.00487315	0.00131996	0.00169771	0.00980392	0.00105042	0.193632	0.00542235	0.0111436	0.0664346	0.000845434	0.0122394	TRUE	Missense	EUR	0.00169771
8:18400194:G:A	5	8	18400194	G	A	NAT2	missense	0.0828653	0.00239508	0.000527983	0.000829831	0.00303455	0.000559095	0.0802201	0.00189094	0.00481764	0.0274772	0.00101558	0.00493005	TRUE	Missense	AFR	0.000829831
8:22125631:C:T	3	8	22125631	C	T	HR	missense	0.0536629	0.00100409	0.000263992	0.000423413	0.00070028	0.000237184	0.0523376	0.00187302	0.00316987	0.0178403	0.00217492	0.0033608	TRUE	Missense	AFR	0.000423413
8:22127486:G:A	3	8	22127486	G	A	HR	missense	0.177238	0.00455065	0.000880127	0.00179487	0.0116713	0.0012198	0.171988	0.00477863	0.0109269	0.0586848	-8.71881e-06	0.0104914	TRUE	Missense	AFR	0.00179487
8:22127486:G:A	3	8	22127486	G	A	HR	missense	0.177238	0.00455065	0.000880127	0.00179487	0.0116713	0.0012198	0.171988	0.00477863	0.0109269	0.0586848	-8.71881e-06	0.0104914	TRUE	Missense	EUR	0.00179487
8:22128983:G:C	3	8	22128983	G	C	HR	missense	0.101444	0.00261616	0.000527983	0.000934262	0.00490196	0.000694633	0.0985008	0.00264533	0.00610681	0.0337696	0.000457728	0.00592571	TRUE	Missense	AFR	0.000934262
8:22148237:C:T	3	8	22148237	C	T	LGI3	missense	0.067912	0.00134495	0.000440141	0.000366743	0.00140056	0.0004066	0.0666324	0.00213942	0.00362916	0.0231221	0.00180144	0.00385583	TRUE	Missense	AFR	0.000366743
8:22148657:C:T	5	8	22148657	C	T	LGI3	missense	0.00189269	0.115905	0.000527983	0.00167098	0	0.0004066	0.00585589	0.111486	0.00840107	0.0409796	0.00983155	0.00903363	TRUE	Missense	AMR	0.00167098
8:22249125:C:T	4	8	22249125	C	T	POLR3D	missense	0.00125491	0.127356	0.000967969	0.00153255	0.00070028	5.08251e-05	0.00785472	0.123433	0.007962	0.0455095	0.00856037	0.0107329	TRUE	Missense	AMR	0.00153255
8:22603248:C:G	3	8	22603248	C	G	C8orf58	missense	0.0597276	0.00210951	0.000439986	0.000755353	0.00186741	0.000372717	0.0573288	0.00105642	0.00347883	0.0195056	0.00110898	0.00378287	TRUE	Missense	AFR	0.000755353
8:23199391:T:G	3	8	23199391	T	G	TNFRSF10A	missense	0.0560207	0.00105936	0.000352051	0.000372409	0.000466853	0.000355787	0.0547968	0.00189008	0.00306946	0.0188463	0.00277232	0.00318311	TRUE	Missense	AFR	0.000372409
8:23224964:G:A	3	8	23224964	G	A	TNFRSF10A	missense	0.250766	0.00554563	0.00140795	0.001841	0.00863679	0.00137228	0.245497	0.0074654	0.0144075	0.0844784	0.00331114	0.0150411	TRUE	Missense	AFR	0.001841
8:23224964:G:A	3	8	23224964	G	A	TNFRSF10A	missense	0.250766	0.00554563	0.00140795	0.001841	0.00863679	0.00137228	0.245497	0.0074654	0.0144075	0.0844784	0.00331114	0.0150411	TRUE	Missense	EUR	0.001841
8:23316985:C:T	5	8	23316985	C	T	LOXL2	missense	0.00225267	0.128256	0.0109117	0.00177704	0.00116713	0.00106733	0.00623793	0.123248	-4.43453e-05	0.0461741	0.00787558	0.00848504	TRUE	Missense	AMR	0.00177704
8:24321225:G:T	4	8	24321225	G	T	ADAM28	missense	0.122759	0.00245974	0.000704225	0.00103331	0.00467071	0.000593301	0.119662	0.00408577	0.00707143	0.0407344	0.0012597	0.00762206	TRUE	Missense	AFR	0.00103331
8:24501572:T:C	3	8	24501572	T	C	ADAM7	missense	0.0736698	0.00171346	0.000704101	0.000561087	0.00140187	0.000610128	0.0718117	0.00208208	0.00358085	0.0247673	0.00226413	0.00394387	TRUE	Missense	AFR	0.000561087
8:25363056:A:T	5	8	25363056	A	T	DOCK5	missense	4.11455e-05	2.76355e-05	0.0540303	0.000111724	0.000933707	0.00327008	0.000556028	0.000597707	0.0532932	0.00259526	-8.05914e-05	0.00197505	TRUE	Missense	EAS	0.000111724
8:27599995:T:G	3	8	27599995	T	G	CLU	missense	0.213802	0.00581331	0.00140795	0.00188798	0.0102708	0.00132145	0.208225	0.00517251	0.012118	0.071603	0.00108182	0.0127961	TRUE	Missense	AFR	0.00188798
8:27599995:T:G	3	8	27599995	T	G	CLU	missense	0.213802	0.00581331	0.00140795	0.00188798	0.0102708	0.00132145	0.208225	0.00517251	0.012118	0.071603	0.00108182	0.0127961	TRUE	Missense	EUR	0.00188798
8:27659438:G:A	3	8	27659438	G	A	SCARA3	missense	0.00243787	0.0391411	0.14062	0.00064524	0.00163399	0.00733575	0.000878345	0.0331816	0.1305	0.0214204	0.00153159	0.000556044	TRUE	Missense	EAS	0.00064524
8:30708107:G:A	5	8	30708107	G	A	GSR	missense	0.0867923	0.00292047	0.0348469	0.00258195	0.0137722	0.0318028	0.075776	0.00382957	0.0150467	0.0325715	0.000693297	0.0136272	TRUE	Missense	AFR	0.00258195
8:30727793:T:C	3	8	30727793	T	C	GSR	missense	0.05362	0.00133574	0.000440529	0.000551475	0.0021028	0.000321979	0.0518823	0.00148846	0.00287426	0.0176294	0.000514547	0.00327829	TRUE	Missense	AFR	0.000551475
8:31032061:T:G	5	8	31032061	T	G	PURG	missense	0.00154292	0.0964221	0.000527983	0.00128967	0	6.77667e-05	0.00483842	0.0929686	0.00666512	0.0342761	0.00808478	0.00818571	TRUE	Missense	AMR	0.00128967
8:32760234:G:A	4	8	32760234	G	A	NRG1	missense	0.124401	0.00300306	0.00123196	0.000956929	0.00163399	0.000576017	0.12139	0.00336873	0.00596471	0.0417671	0.0051088	0.00776487	TRUE	Missense	AFR	0.000956929
8:32764113:G:A	5	8	32764113	G	A	NRG1	missense	0.0866318	0.00181473	0.000439986	0.000605582	0.00233427	0.000559095	0.0846623	0.00268672	0.00504903	0.0291656	0.00170894	0.00494549	TRUE	Missense	AFR	0.000605582
8:32764287:C:A	3	8	32764287	C	A	NRG1	missense	0.160727	0.00385983	0.00114396	0.00117715	0.00303455	0.000813339	0.157074	0.00434525	0.00865725	0.0541533	0.00500219	0.00980813	TRUE	Missense	AFR	0.00117715
8:32764287:C:A	3	8	32764287	C	A	NRG1	missense	0.160727	0.00385983	0.00114396	0.00117715	0.00303455	0.000813339	0.157074	0.00434525	0.00865725	0.0541533	0.00500219	0.00980813	TRUE	Missense	EUR	0.00117715
8:32764326:G:T	3	8	32764326	G	T	NRG1	missense	0.0265188	0.26224	0.320222	0.00381073	0.00536881	0.050776	4.05701e-05	0.238502	0.263078	0.124347	0.0154905	0.00748169	TRUE	Missense	AMR	0.00381073
8:32764326:G:T	3	8	32764326	G	T	NRG1	missense	0.0265188	0.26224	0.320222	0.00381073	0.00536881	0.050776	4.05701e-05	0.238502	0.263078	0.124347	0.0154905	0.00748169	TRUE	Missense	EAS	0.00381073
8:32764326:G:T	3	8	32764326	G	T	NRG1	missense	0.0265188	0.26224	0.320222	0.00381073	0.00536881	0.050776	4.05701e-05	0.238502	0.263078	0.124347	0.0154905	0.00748169	TRUE	Missense	EUR	0.00381073
8:33453417:G:A	3	8	33453417	G	A	FUT10	missense	0.103931	0.0039703	0.00184794	0.00679733	0.0177404	0.0138583	0.0861308	0.00546689	0.00856066	0.0245998	0.000580859	1.47524e-05	TRUE	Missense	AFR	0.00679733
8:37841876:C:G	4	8	37841876	C	G	ADGRA2	missense	0.000174868	0.000147389	0.0629291	0.000335981	0.00233427	0.00394741	0.000558647	0.000620584	0.0615385	0.00264073	0.000444246	0.00206595	TRUE	Missense	EAS	0.000335981
8:38512408:A:C	3	8	38512408	A	C	C8orf86	missense	0.00169722	0.0837448	0.094421	0.00128886	0.000933707	0.0200759	0.00511161	0.0759643	0.0739334	0.0374506	0.00622078	0.0050481	TRUE	Missense	AMR	0.00128886
8:38512408:A:C	3	8	38512408	A	C	C8orf86	missense	0.00169722	0.0837448	0.094421	0.00128886	0.000933707	0.0200759	0.00511161	0.0759643	0.0739334	0.0374506	0.00622078	0.0050481	TRUE	Missense	EAS	0.00128886
8:38528595:T:A	3	8	38528595	T	A	C8orf86	missense	0.0748014	0.0020451	0.000528076	0.000829925	0.00443718	0.000389698	0.072227	0.00189438	0.00428047	0.0245307	4.43167e-05	0.00479358	TRUE	Missense	AFR	0.000829925
8:39021671:C:T	4	8	39021671	C	T	ADAM9	missense	0.14951	0.00304917	0.00105597	0.000966684	0.0035014	0.000728493	0.146488	0.00470149	0.0079281	0.0505012	0.00357801	0.00904495	TRUE	Missense	AFR	0.000966684
8:39021671:C:T	4	8	39021671	C	T	ADAM9	missense	0.14951	0.00304917	0.00105597	0.000966684	0.0035014	0.000728493	0.146488	0.00470149	0.0079281	0.0505012	0.00357801	0.00904495	TRUE	Missense	EUR	0.000966684
8:39610609:A:T	5	8	39610609	A	T	ADAM18	missense	0.110232	0.00631932	0.00132019	0.00573441	0.0182073	0.00713293	0.0949323	0.00233416	0.00917106	0.0282916	0.000931302	0.00159626	TRUE	Missense	AFR	0.00573441
8:39838158:C:A	3	8	39838158	C	A	ADAM2	missense	0.0689726	0.00417296	0.000439986	0.0018653	0.0114379	0.000626885	0.0634143	0.000492964	0.00513874	0.020822	0.00135816	0.00487476	TRUE	Missense	AFR	0.0018653
8:39982739:C:G	4	8	39982739	C	G	IDO2	missense	0.099323	0.00318765	0.000440063	0.00146703	0.0151727	0.00169434	0.0948028	0.00226177	0.0067348	0.032183	0.00217412	0.00424871	TRUE	Missense	AFR	0.00146703
8:42319645:G:A	3	8	42319645	G	A	IKBKB	missense	0.00117262	0.000119756	0.101109	9.71514e-05	0.00140056	0.00299868	3.06979e-06	0.00079885	0.100233	0.00491554	-8.11182e-05	0.0010352	TRUE	Missense	EAS	9.71514e-05
8:43197696:A:C	4	8	43197696	A	C	HGSNAT	missense	0.115624	0.00220167	0.000351989	0.000752129	0.00280243	0.000508319	0.113265	0.00386639	0.00727578	0.0389381	0.00262113	0.00712112	TRUE	Missense	AFR	0.000752129
8:47260969:G:A	3	8	47260969	G	A	SPIDR	missense	0.176874	0.00383219	0.00105597	0.00196892	0.00583567	0.000796259	0.171461	0.00583706	0.0105267	0.0576448	0.00286404	0.0115864	TRUE	Missense	AFR	0.00196892
8:47260969:G:A	3	8	47260969	G	A	SPIDR	missense	0.176874	0.00383219	0.00105597	0.00196892	0.00583567	0.000796259	0.171461	0.00583706	0.0105267	0.0576448	0.00286404	0.0115864	TRUE	Missense	EUR	0.00196892
8:54459217:T:C	4	8	54459217	T	C	SOX17	missense	0.00109036	0.157611	0.000879972	0.00167019	0	3.38834e-05	0.0105992	0.153485	0.010414	0.0567757	0.0127628	0.0131406	TRUE	Missense	AMR	0.00167019
8:54459217:T:C	4	8	54459217	T	C	SOX17	missense	0.00109036	0.157611	0.000879972	0.00167019	0	3.38834e-05	0.0105992	0.153485	0.010414	0.0567757	0.0127628	0.0131406	TRUE	Missense	EUR	0.00167019
8:58595575:T:C	3	8	58595575	T	C	NSMAF	missense	0.0565397	0.0664456	0.159919	0.00389101	0.0198413	0.0368532	0.0306553	0.0419722	0.127505	0.0494942	0.000803799	0.011234	TRUE	Missense	EAS	0.00389101
8:66874350:A:G	5	8	66874350	A	G	MCMDC2	missense	0.0906949	0.0019437	0.00149595	0.000698672	0.00466853	0.00221936	0.0882454	0.00286379	0.00327458	0.0307916	0.000249507	0.00234149	TRUE	Missense	AFR	0.000698672
8:66877473:T:A	5	8	66877473	T	A	MCMDC2	missense	0.124264	0.00558237	0.000967969	0.00281416	0.0147059	0.000592959	0.116338	0.00185347	0.0082304	0.0380343	0.000496258	0.00949662	TRUE	Missense	AFR	0.00281416
8:66896903:C:T	4	8	66896903	C	T	MCMDC2	missense	0.054815	0.00152916	0.000439986	0.000536755	0.000466853	0.000423542	0.0530746	0.00130345	0.00295501	0.01817	0.00286281	0.00311612	TRUE	Missense	AFR	0.000536755
8:68192384:C:T	3	8	68192384	C	T	PREX2	missense	0.0300381	0.000875124	0.152526	0.000690578	0.00910364	0.0532647	0.019771	0.00398868	0.140226	0.0263069	0.000601668	0.0429936	TRUE	Missense	EAS	0.000690578
8:69682185:C:A	4	8	69682185	C	A	SLCO5A1	missense	0.0610057	0.0110266	0.000527983	0.00256964	0.00396825	0.013062	0.0512451	0.000884147	0.00592826	0.0214917	0.000922867	0.0017766	TRUE	Missense	AFR	0.00256964
8:80003087:G:A	3	8	80003087	G	A	MRPS28	missense	0.0767276	0.00203582	0.000791975	0.000663867	0.00490196	0.000423542	0.074545	0.00190137	0.00368662	0.025682	-5.60468e-05	0.00470165	TRUE	Missense	AFR	0.000663867
8:80003129:G:A	4	8	80003129	G	A	MRPS28	missense	0.0522591	0.00172261	0.000439986	0.000644433	0	0.00015248	0.0502478	0.00102634	0.00288259	0.0170012	0.00402026	0.00372978	TRUE	Missense	AFR	0.000644433
8:80064564:C:T	3	8	80064564	C	T	TPD52	missense	0.00160464	0.088122	0.000527983	0.00116823	0	0	0.00405935	0.0849414	0.0059779	0.0314028	0.0073907	0.00766845	TRUE	Missense	AMR	0.00116823
8:85131832:A:C	4	8	85131832	A	C	LRRCC1	missense	0.117799	0.00279119	0.000967969	0.000982853	0.0119048	0.000914944	0.114642	0.00334379	0.00617383	0.0395317	0.000395186	0.00654652	TRUE	Missense	AFR	0.000982853
8:85333547:G:A	4	8	85333547	G	A	CA1	missense	0.0895673	0.0021375	0.000879972	0.000803212	0.0121382	0.0005931	0.0869624	0.00256163	0.00442449	0.0299249	0.00150108	0.0052714	TRUE	Missense	AFR	0.000803212
8:86230143:G:C	4	8	86230143	G	C	SLC7A13	missense	0.118376	0.00327941	0.00114396	0.00154307	0.00933707	0.00523498	0.113344	0.00325676	0.00645413	0.0392904	-0.000117143	0.00123132	TRUE	Missense	AFR	0.00154307
8:96250952:T:G	4	8	96250952	T	G	MTERF3	missense	0.134578	0.00332547	0.00105597	0.000870306	0.00396825	0.000796259	0.131683	0.00344392	0.00694415	0.0457302	0.00231155	0.00784237	TRUE	Missense	AFR	0.000870306
8:96785310:G:A	4	8	96785310	G	A	CPQ	missense	0.0913963	0.00265301	0.000792114	0.000847644	0.00467071	0.000711551	0.0886297	0.00203892	0.004785	0.0305517	0.000300455	0.00516748	TRUE	Missense	AFR	0.000847644
8:99999384:G:A	5	8	99999384	G	A	RGS22	missense	0.0116131	0.0928185	0.094685	0.00141758	0.00396825	0.0269203	8.28875e-05	0.0822212	0.0703997	0.0455445	0.00278546	0.00826695	TRUE	Missense	AMR	0.00141758
8:99999384:G:A	5	8	99999384	G	A	RGS22	missense	0.0116131	0.0928185	0.094685	0.00141758	0.00396825	0.0269203	8.28875e-05	0.0822212	0.0703997	0.0455445	0.00278546	0.00826695	TRUE	Missense	EAS	0.00141758
8:101619683:G:A	4	8	101619683	G	A	GRHL2	missense	0.000534891	0.0198519	0.0735915	0.000810429	0.0032695	0.00269391	0.00166081	0.0158933	0.0673295	0.00926129	-8.69439e-05	-7.12623e-06	TRUE	Missense	EAS	0.000810429
8:102651586:G:A	4	8	102651586	G	A	KLF10	missense	0.00165607	0.0425955	0.113164	0.00123543	0.00163399	0.00354081	0.00198446	0.0364026	0.101562	0.0190107	0.00178161	0.000316055	TRUE	Missense	EAS	0.00123543
8:103228047:G:C	3	8	103228047	G	C	BAALC	missense	0.0890972	0.00179631	0.000879972	0.000682492	0.00256769	0.000525228	0.0869413	0.00291019	0.00425115	0.0298068	0.00160604	0.00525272	TRUE	Missense	AFR	0.000682492
8:109296547:C:T	3	8	109296547	C	T	NUDCD1	missense	0.0708775	0.00143707	0.000175994	0.000607198	0.0070028	0.000864055	0.0688985	0.0023732	0.0047295	0.0236809	0.00013584	0.00326266	TRUE	Missense	AFR	0.000607198
8:112287124:A:G	5	8	112287124	A	G	CSMD3	missense	0.0027464	0.21303	0.00228793	0.00273317	0.000233427	0.0010165	0.0119643	0.206281	0.0120496	0.0762651	0.0170836	0.0155867	TRUE	Missense	AMR	0.00273317
8:112287124:A:G	5	8	112287124	A	G	CSMD3	missense	0.0027464	0.21303	0.00228793	0.00273317	0.000233427	0.0010165	0.0119643	0.206281	0.0120496	0.0762651	0.0170836	0.0155867	TRUE	Missense	EUR	0.00273317
8:116942571:T:C	4	8	116942571	T	C	AARD	missense	0.000750905	0.000267143	0.0549982	0.000797444	0.000933707	0.00742046	0.000227551	0.000867801	0.0520449	0.00228822	8.59944e-06	0.00452646	TRUE	Missense	EAS	0.000797444
8:123534764:T:C	3	8	123534764	T	C	FBXO32	missense	0.22469	0.005601	0.000879972	0.00169043	0.0107376	0.00144009	0.219623	0.00587543	0.0139551	0.0758663	0.00106485	0.0130477	TRUE	Missense	AFR	0.00169043
8:123534764:T:C	3	8	123534764	T	C	FBXO32	missense	0.22469	0.005601	0.000879972	0.00169043	0.0107376	0.00144009	0.219623	0.00587543	0.0139551	0.0758663	0.00106485	0.0130477	TRUE	Missense	EUR	0.00169043
8:133096215:G:C	3	8	133096215	G	C	TG	missense	0.0603283	0.00181473	0.000175994	0.000358648	0.000233427	0.000728493	0.0589398	0.00115226	0.0038502	0.0207379	0.00367036	0.00269133	TRUE	Missense	AFR	0.000358648
8:138724654:C:A	3	8	138724654	C	A	COL22A1	missense	0.00248935	0.0968114	0.000791975	0.00150263	0	5.08268e-05	0.00347672	0.0926696	0.00627902	0.0341849	0.00834656	0.00850765	TRUE	Missense	AMR	0.00150263
8:143321335:C:A	4	8	143321335	C	A	TOP1MT	missense	0.0967145	0.00265301	0.000175994	0.000896211	0.00607193	0.000694633	0.0938441	0.00233302	0.00671041	0.0322532	-1.54668e-05	0.00559025	TRUE	Missense	AFR	0.000896211
8:143568689:C:G	4	8	143568689	C	G	MROH6	missense	0.00150187	0.130166	0.000791975	0.00187824	0	0	0.0078055	0.12541	0.00887543	0.0457327	0.0109862	0.0113991	TRUE	Missense	AMR	0.00187824
8:143568689:C:G	4	8	143568689	C	G	MROH6	missense	0.00150187	0.130166	0.000791975	0.00187824	0	0	0.0078055	0.12541	0.00887543	0.0457327	0.0109862	0.0113991	TRUE	Missense	AMR	0.00187824
8:143589735:G:A	3	8	143589735	G	A	EEF1D	missense	0.0968153	0.0024872	0.000263992	0.000812824	0.00256769	0.000491309	0.0942293	0.00247221	0.00637551	0.0323609	0.00206417	0.00599887	TRUE	Missense	AFR	0.000812824
8:143707670:T:C	4	8	143707670	T	C	CCDC166	missense	0.0776091	0.00275449	0.000527983	0.000806367	0.00396825	0.000372717	0.0749509	0.00126678	0.00448859	0.0258385	0.000273884	0.00505461	TRUE	Missense	AFR	0.000806367
8:143837112:A:G	3	8	143837112	A	G	NRBP2	missense	0.0954894	0.00267158	0.00105876	0.000891065	0.00584385	0.0149831	0.0909908	0.00268776	0.00502588	0.034854	0.000140901	0.00262776	TRUE	Missense	AFR	0.000891065
8:144054611:G:A	3	8	144054611	G	A	OPLAH	missense	0.142166	0.0041269	0.000703977	0.00135687	0.00980392	0.00099956	0.137933	0.00320182	0.00873296	0.0474528	-8.18032e-05	0.0083272	TRUE	Missense	AFR	0.00135687
8:144430520:G:A	4	8	144430520	G	A	TONSL	missense	0.000833179	0.102647	0.000879972	0.00139978	0	3.38834e-05	0.00687276	0.0990726	0.00629979	0.0361486	0.0085777	0.00879809	TRUE	Missense	AMR	0.00139978
8:144474963:T:A	4	8	144474963	T	A	FOXH1	missense	0.0799885	0.0017871	0.00061598	0.000619338	0.00373483	0.000474367	0.0779781	0.00236733	0.00421905	0.0268247	0.000358509	0.00473054	TRUE	Missense	AFR	0.000619338
8:144522803:G:A	5	8	144522803	G	A	LRRC24	missense	0.0848626	0.0026438	0.000175994	0.00073349	0.00163399	0.000423557	0.0824342	0.00165018	0.00578884	0.0284679	0.00267403	0.00532474	TRUE	Missense	AFR	0.00073349
9:711359:C:T	4	9	711359	C	T	KANK1	missense	0.0660399	0.00115148	0.000527983	0.000481703	0.00256769	0.000372717	0.0645107	0.00242132	0.00338884	0.0220881	0.000566802	0.00390128	TRUE	Missense	AFR	0.000481703
9:1056398:C:G	4	9	1056398	C	G	DMRT2	missense	0.0641047	0.00197133	0.000527983	0.000914021	0.00420168	0.000440484	0.0613269	0.00150176	0.0036749	0.0205927	-3.14142e-05	0.00403393	TRUE	Missense	AFR	0.000914021
9:2811522:T:A	3	9	2811522	T	A	PUM3	missense	0.0624949	0.00142783	0.000351989	0.000590997	0.00233427	0.000372717	0.060642	0.00187638	0.00368684	0.0206519	0.000676063	0.0037781	TRUE	Missense	AFR	0.000590997
9:2820046:G:C	5	9	2820046	G	C	PUM3	missense	0.000822994	0.0805536	0.00246392	0.00112545	0	0	0.00503973	0.0775696	0.00200539	0.0283993	0.00677552	0.00703016	TRUE	Missense	AMR	0.00112545
9:5231525:T:C	4	9	5231525	T	C	INSL4	start_lost	0.0565042	0.00181477	8.79972e-05	0.00041127	0.00186741	0.000169417	0.0550373	0.000995382	0.00387375	0.0191679	0.000768982	0.00377884	TRUE	LoF	AFR	0.00041127
9:8485787:C:G	5	9	8485787	C	G	PTPRD	missense	0.000812623	0.0851926	0.00061598	0.00107838	0	0	0.00535146	0.0823722	0.00543349	0.030243	0.00705664	0.00732184	TRUE	Missense	AMR	0.00107838
9:13190163:T:A	5	9	13190163	T	A	MPDZ	missense	0.0338648	0.0121596	0.00747976	0.00870553	0.036648	0.0792212	0.0106298	6.37564e-05	0.00167601	0.015173	0.0109441	0.0531732	TRUE	Missense	SAS	0.00870553
9:13190164:C:T	5	9	13190164	C	T	MPDZ	missense	0.0338737	0.0121596	0.00747976	0.00870712	0.036648	0.0793094	0.0106298	6.43899e-05	0.00167889	0.0151902	0.0109373	0.053254	TRUE	Missense	SAS	0.00870712
9:14797518:A:T	4	9	14797518	A	T	FREM1	missense	0.183735	0.00901872	0.00158423	0.00604048	0.0544138	0.011555	0.166949	0.00339527	0.013882	0.0548985	0.0188216	0.00150949	TRUE	Missense	AFR	0.00604048
9:14797518:A:T	4	9	14797518	A	T	FREM1	missense	0.183735	0.00901872	0.00158423	0.00604048	0.0544138	0.011555	0.166949	0.00339527	0.013882	0.0548985	0.0188216	0.00150949	TRUE	Missense	EUR	0.00604048
9:15657182:C:G	4	9	15657182	C	G	CCDC171	missense	0.000257191	0.0638616	0.000440141	0.000689863	0	0	0.0047664	0.0620737	0.00400359	0.0228552	0.00516898	0.00536326	TRUE	Missense	AMR	0.000689863
9:16436546:A:C	3	9	16436546	A	C	BNC2	missense	0.000730317	0.0835882	0.00369588	0.000888923	0.000233427	5.08251e-05	0.00528711	0.0811634	0.000897052	0.0302487	0.00613216	0.00691041	TRUE	Missense	AMR	0.000888923
9:17135261:C:T	3	9	17135261	C	T	CNTLN	missense	0.155653	0.00436641	0.000703977	0.00124117	0.00746965	0.00106733	0.151685	0.00352055	0.00951456	0.0525203	0.000728187	0.00896155	TRUE	Missense	AFR	0.00124117
9:17135261:C:T	3	9	17135261	C	T	CNTLN	missense	0.155653	0.00436641	0.000703977	0.00124117	0.00746965	0.00106733	0.151685	0.00352055	0.00951456	0.0525203	0.000728187	0.00896155	TRUE	Missense	EUR	0.00124117
9:17340841:T:A	3	9	17340841	T	A	CNTLN	missense	0.057398	0.00105938	0.000263992	0.000344885	0.00326797	0.000508251	0.0562028	0.00196195	0.00336597	0.0194726	-1.59984e-05	0.00290815	TRUE	Missense	AFR	0.000344885
9:18928678:G:A	3	9	18928678	G	A	SAXO1	missense	0.0722868	0.00206349	0.0188314	0.0006226	0.00490196	0.00355787	0.0694308	0.00181957	0.00732017	0.0256583	-6.44921e-05	0.000477573	TRUE	Missense	AFR	0.0006226
9:18941747:G:A	4	9	18941747	G	A	SAXO1	missense	0.123616	0.00463364	0.00061598	0.00198187	0.00723623	0.00106733	0.117798	0.00219273	0.0083116	0.0395399	0.000333343	0.00751314	TRUE	Missense	AFR	0.00198187
9:19332102:C:G	4	9	19332102	C	G	DENND4C	missense	0.0758502	0.00161207	0.000351989	0.000520564	0.00163399	0.000220242	0.0741657	0.00230042	0.00448542	0.0255035	0.00199167	0.00500479	TRUE	Missense	AFR	0.000520564
9:20885205:A:G	4	9	20885205	A	G	FOCAD	missense	0.000792034	0.00900013	0.0529743	0.000228303	0.000933707	0.00233795	0.000170477	0.00690119	0.0501131	0.0057568	-1.09369e-05	0.000264412	TRUE	Missense	EAS	0.000228303
9:27524626:T:A	5	9	27524626	T	A	IFNK	missense	0.070178	0.00157525	0.000263992	0.000693819	0.00326797	0.000457426	0.0680351	0.00217076	0.00450179	0.0231139	0.000357805	0.00417308	TRUE	Missense	AFR	0.000693819
9:32427408:G:A	4	9	32427408	G	A	ACO1	missense	0.0877022	0.00204503	0.00061598	0.000558614	0.00256769	0.000626885	0.0857847	0.00239552	0.00467356	0.02978	0.00149044	0.00483471	TRUE	Missense	AFR	0.000558614
9:33927882:C:G	3	9	33927882	C	G	UBAP2	missense	0.104526	0.00198979	0.000351989	0.000949644	0.00630252	0.000626842	0.101682	0.00371249	0.00672615	0.0345514	2.88829e-05	0.00625876	TRUE	Missense	AFR	0.000949644
9:33941704:C:T	5	9	33941704	C	T	UBAP2	missense	0.000720046	0.0718892	0.00712777	0.00103465	0.000233427	8.47084e-05	0.00459701	0.0690171	3.46111e-05	0.025476	0.00543965	0.00608979	TRUE	Missense	AMR	0.00103465
9:34255825:C:G	3	9	34255825	C	G	KIF24	missense	0.086613	0.00363867	0.000703977	0.00129372	0.00887021	0.000609901	0.0825498	0.00116013	0.00511567	0.0281128	0.000111718	0.00554593	TRUE	Missense	AFR	0.00129372
9:34311197:G:C	4	9	34311197	G	C	KIF24	missense	0.000442305	0.000294784	0.117564	0.000457427	0.00326797	0.00335457	0.000583245	0.000836499	0.115929	0.00454951	0.000550479	0.000826896	TRUE	Missense	EAS	0.000457427
9:34485239:C:T	3	9	34485239	C	T	DNAI1	missense	0.0767324	0.00224769	0.000439986	0.000615289	0.00280112	0.000321892	0.0746595	0.00161633	0.00445053	0.0258316	0.000866409	0.00492502	TRUE	Missense	AFR	0.000615289
9:34622466:C:T	3	9	34622466	C	T	ARID3C	missense	0.215091	0.00549025	0.00123196	0.00185557	0.0070028	0.00130451	0.209683	0.00561182	0.0125712	0.0719798	0.00335841	0.0128683	TRUE	Missense	AFR	0.00185557
9:34622466:C:T	3	9	34622466	C	T	ARID3C	missense	0.215091	0.00549025	0.00123196	0.00185557	0.0070028	0.00130451	0.209683	0.00561182	0.0125712	0.0719798	0.00335841	0.0128683	TRUE	Missense	EUR	0.00185557
9:35957767:G:A	3	9	35957767	G	A	OR2S2	missense	0.0679929	0.0348852	0.00228793	0.000876783	0.00513539	0.00838613	0.0577639	0.0208912	0.0031427	0.0365153	0.000513358	4.72699e-06	TRUE	Missense	AFR	0.000876783
9:37495195:G:C	3	9	37495195	G	C	POLR1E	missense	0.0777952	0.00204503	0.000439986	0.000700298	0.000933707	0.000677667	0.0755355	0.00196515	0.00458039	0.0259314	0.00344535	0.00419116	TRUE	Missense	AFR	0.000700298
9:37776286:T:C	4	9	37776286	T	C	TRMT10B	missense	0.0802868	0.00190689	0.000351989	0.000612054	0.00606909	0.000711551	0.0782278	0.00222707	0.00489526	0.0270697	-0.000114621	0.00420836	TRUE	Missense	AFR	0.000612054
9:69237088:T:C	4	9	69237088	T	C	TJP2	missense	0.0796079	0.00187	0.000351989	0.000639573	0.00186741	0.000474367	0.077552	0.00224085	0.00485051	0.0266294	0.00196434	0.00472108	TRUE	Missense	AFR	0.000639573
9:69237088:T:C	4	9	69237088	T	C	AL358113.1	missense	0.0796079	0.00187	0.000351989	0.000639573	0.00186741	0.000474367	0.077552	0.00224085	0.00485051	0.0266294	0.00196434	0.00472108	TRUE	Missense	AFR	0.000639573
9:69732326:T:C	3	9	69732326	T	C	PTAR1	missense	0.0645626	0.00146468	0.000264038	0.000485758	0.000233427	0.00030495	0.0629886	0.00185763	0.0039502	0.0216249	0.00400294	0.00399071	TRUE	Missense	AFR	0.000485758
9:74803886:G:A	3	9	74803886	G	A	TRPM6	missense	0.093223	0.00304951	0.000704101	0.00112957	0.00256769	0.000627055	0.0897335	0.00186081	0.00533675	0.0305011	0.00211695	0.00573446	TRUE	Missense	AFR	0.00112957
9:77317669:G:A	4	9	77317669	G	A	VPS13A	missense	1.02866e-05	0.000138178	0.0507833	4.04801e-05	0.000233427	0.000338903	0.000436555	0.000171491	0.0505324	0.00206765	-1.88204e-05	5.90621e-06	TRUE	Missense	EAS	4.04801e-05
9:83012458:T:G	3	9	83012458	T	G	RASEF	missense	0.0513775	0.00105938	0.000264085	0.000355426	0.00070028	0.000288018	0.0502007	0.001609	0.00297471	0.0172703	0.00199537	0.0030298	TRUE	Missense	AFR	0.000355426
9:86035417:C:G	3	9	86035417	C	G	GOLM1	missense	0.154923	0.00407163	0.00131996	0.00120223	0.00957049	0.00105038	0.151074	0.00381504	0.00796034	0.0523153	3.58474e-05	0.00891117	TRUE	Missense	AFR	0.00120223
9:86035417:C:G	3	9	86035417	C	G	GOLM1	missense	0.154923	0.00407163	0.00131996	0.00120223	0.00957049	0.00105038	0.151074	0.00381504	0.00796034	0.0523153	3.58474e-05	0.00891117	TRUE	Missense	EUR	0.00120223
9:88544477:G:A	4	9	88544477	G	A	NXNL2	missense	0.0685675	0.0011699	0.00158395	0.000421795	0.00070028	0.000440484	0.0671674	0.00250137	0.00166372	0.0231686	0.00309374	0.00385705	TRUE	Missense	AFR	0.000421795
9:92638088:G:A	4	9	92638088	G	A	IPPK	missense	0.00132691	0.000294779	0.145283	0.000130343	0.00186741	0.00289703	-1.736e-06	0.000813561	0.144308	0.00671595	-7.15339e-05	0.000544252	TRUE	Missense	EAS	0.000130343
9:92847282:C:T	3	9	92847282	C	T	ZNF484	missense	0.0234216	0.0861675	0.239088	0.00326263	0.00746965	0.0380354	0.00305474	0.0657708	0.210294	0.0504825	0.00174064	0.0129616	TRUE	Missense	AMR	0.00326263
9:92847282:C:T	3	9	92847282	C	T	ZNF484	missense	0.0234216	0.0861675	0.239088	0.00326263	0.00746965	0.0380354	0.00305474	0.0657708	0.210294	0.0504825	0.00174064	0.0129616	TRUE	Missense	EAS	0.00326263
9:92847282:C:T	3	9	92847282	C	T	ZNF484	missense	0.0234216	0.0861675	0.239088	0.00326263	0.00746965	0.0380354	0.00305474	0.0657708	0.210294	0.0504825	0.00174064	0.0129616	TRUE	Missense	EUR	0.00326263
9:93262083:G:C	4	9	93262083	G	C	WNK2	missense	0.138224	0.00358347	0.00114396	0.00119819	0.00140056	0.000847113	0.134533	0.00352471	0.00724677	0.0461708	0.00663307	0.00824318	TRUE	Missense	AFR	0.00119819
9:94924048:G:A	5	9	94924048	G	A	AOPEP	missense	0.000288018	8.2908e-05	0.0897571	0.000214542	0.00070028	0.00809868	0.000600676	0.00104544	0.0882192	0.00487149	4.05496e-05	0.00573135	TRUE	Missense	EAS	0.000214542
9:95107254:C:T	3	9	95107254	C	T	FANCC	missense	0.0720296	0.00281882	0.00140795	0.000973935	0.00116713	0.000491309	0.0689382	0.0010702	0.00256305	0.0234957	0.00292298	0.00453777	TRUE	Missense	AFR	0.000973935
9:96818552:A:C	3	9	96818552	A	C	ZNF782	missense	0.000709745	0.000267143	0.100493	0.000629856	0.00396825	0.0411005	0.00149578	0.00243169	0.0943934	0.0113686	1.91329e-05	0.0371778	TRUE	Missense	EAS	0.000629856
9:97313239:C:A	4	9	97313239	C	A	CCDC180	missense	0.131879	0.0033719	0.000704225	0.00115634	0.00934143	0.000728739	0.128273	0.00343745	0.0078441	0.0440553	-0.000108285	0.0080788	TRUE	Missense	AFR	0.00115634
9:97371691:G:A	4	9	97371691	G	A	CCDC180	missense	0.00100806	0.00294795	0.0939975	0.00155848	0.0070028	0.0280065	0.00139468	2.66557e-05	0.086638	0.00739752	0.00113637	0.0217339	TRUE	Missense	EAS	0.00155848
9:98005025:A:C	4	9	98005025	A	C	ANP32B	missense	0.000298299	0.0591216	0.000175994	0.000491419	0	0	0.00412803	0.0578185	0.00418437	0.0215797	0.00466798	0.00484341	TRUE	Missense	AMR	0.000491419
9:99003559:C:T	3	9	99003559	C	T	COL15A1	missense	0.000432028	0.00010133	0.0854453	9.06736e-05	0.000233427	0.00269373	0.000151507	0.000648283	0.0847555	0.00395466	0.000306086	0.0010415	TRUE	Missense	EAS	9.06736e-05
9:100578535:G:A	4	9	100578535	G	A	CAVIN4	missense	0.00191327	0.134023	0.000791975	0.00186529	0	3.38834e-05	0.00723208	0.129229	0.00916663	0.0474078	0.0112806	0.0116026	TRUE	Missense	AMR	0.00186529
9:104598497:G:A	3	9	104598497	G	A	OR13C5	missense	0.0806465	0.0023767	0.000176025	0.000691423	0.0144725	0.000592999	0.0782437	0.00173886	0.00550279	0.0272389	0.0034279	0.00461756	TRUE	Missense	AFR	0.000691423
9:104598629:G:A	3	9	104598629	G	A	OR13C5	missense	0.130769	0.00316887	0.000703977	0.000981216	0.00887021	0.000711575	0.127617	0.00352462	0.00762189	0.0440833	-9.33312e-05	0.0078918	TRUE	Missense	AFR	0.000981216
9:104617841:G:A	4	9	104617841	G	A	OR13C9	missense	0.0673785	0.00198054	0.00343189	0.000529469	0.00303455	0.000745434	0.0654434	0.00143621	0.000246304	0.0229418	0.000378028	0.00327259	TRUE	Missense	AFR	0.000529469
9:104770878:A:G	4	9	104770878	A	G	NIPSNAP3B	missense	0.0440835	0.0219338	0.213028	0.00333065	0.0165733	0.0213981	0.0268009	0.00584913	0.19297	0.0284326	0.00175169	0.00500053	TRUE	Missense	EAS	0.00333065
9:108891326:C:T	5	9	108891326	C	T	ELP1	missense	0.112875	0.00187921	0.000703977	0.000605572	0.00210084	0.000474383	0.110929	0.00411401	0.00606918	0.0382771	0.00333604	0.00688371	TRUE	Missense	AFR	0.000605572
9:108990758:C:T	5	9	108990758	C	T	CTNNAL1	missense	0.000411472	0.000202664	0.00149622	0.000193497	0.00443511	0.0743282	0.00225017	0.00277999	0.000548732	0.0154243	9.50037e-05	0.0736553	TRUE	Missense	SAS	0.000193497
9:110334290:C:T	4	9	110334290	C	T	TXNDC8	missense	0.167472	0.00475339	0.0032559	0.00184586	0.0186741	0.0108092	0.160895	0.00438596	0.00598803	0.0574636	0.000867996	0.000228564	TRUE	Missense	AFR	0.00184586
9:110334290:C:T	4	9	110334290	C	T	TXNDC8	missense	0.167472	0.00475339	0.0032559	0.00184586	0.0186741	0.0108092	0.160895	0.00438596	0.00598803	0.0574636	0.000867996	0.000228564	TRUE	Missense	EUR	0.00184586
9:114330830:T:C	3	9	114330830	T	C	ORM2	missense	0.288773	0.00759976	0.00184794	0.0020839	0.00793651	0.00149092	0.28276	0.00698692	0.0160937	0.0978245	0.00582038	0.0175925	TRUE	Missense	AFR	0.0020839
9:114330830:T:C	3	9	114330830	T	C	ORM2	missense	0.288773	0.00759976	0.00184794	0.0020839	0.00793651	0.00149092	0.28276	0.00698692	0.0160937	0.0978245	0.00582038	0.0175925	TRUE	Missense	EUR	0.0020839
9:114341620:T:C	4	9	114341620	T	C	AKNA	missense	0.228937	0.00592332	0.00167195	0.00168156	0.00513539	0.00132154	0.223883	0.00567801	0.0122922	0.0774186	0.00603095	0.0136192	TRUE	Missense	AFR	0.00168156
9:114341620:T:C	4	9	114341620	T	C	AKNA	missense	0.228937	0.00592332	0.00167195	0.00168156	0.00513539	0.00132154	0.223883	0.00567801	0.0122922	0.0774186	0.00603095	0.0136192	TRUE	Missense	EUR	0.00168156
9:114402892:G:T	3	9	114402892	G	T	WHRN	missense	0.000524594	7.36947e-05	0.0854453	7.85297e-05	0.00070028	0.00169417	6.49691e-05	0.000669146	0.084879	0.00380745	-0.00010025	0.000330027	TRUE	Missense	EAS	7.85297e-05
9:115082732:T:C	5	9	115082732	T	C	TNC	missense	0.0603769	0.00177792	0.000527983	0.000397507	0.00116713	0.000355775	0.0589287	0.00120941	0.00300987	0.0205793	0.00179276	0.00354364	TRUE	Missense	AFR	0.000397507
9:120842848:T:C	4	9	120842848	T	C	PSMD5	missense	0.00495824	0.375182	0.177817	0.00907899	0.00466853	0.0102158	0.0260991	0.35268	0.101269	0.133412	0.0247157	0.0157608	TRUE	Missense	AMR	0.00907899
9:120842848:T:C	4	9	120842848	T	C	PSMD5	missense	0.00495824	0.375182	0.177817	0.00907899	0.00466853	0.0102158	0.0260991	0.35268	0.101269	0.133412	0.0247157	0.0157608	TRUE	Missense	EAS	0.00907899
9:120842848:T:C	4	9	120842848	T	C	PSMD5	missense	0.00495824	0.375182	0.177817	0.00907899	0.00466853	0.0102158	0.0260991	0.35268	0.101269	0.133412	0.0247157	0.0157608	TRUE	Missense	EUR	0.00907899
9:121118416:G:A	4	9	121118416	G	A	CNTRL	missense	0.0659562	0.00229379	0.000263992	0.000491419	0.00186741	0.000457426	0.0641598	0.00101318	0.0041142	0.0224707	0.00124754	0.00377948	TRUE	Missense	AFR	0.000491419
9:122568435:G:A	4	9	122568435	G	A	OR1L8	missense	0.0648596	0.00214644	0.000440218	0.000612888	0.0035014	0.000372793	0.0627899	0.00117117	0.00369465	0.0217112	0.000118767	0.00400781	TRUE	Missense	AFR	0.000612888
9:122675541:C:T	3	9	122675541	C	T	OR1L3	missense	0.0542926	0.00164892	0.000527983	0.000761822	0.00373483	0.000321892	0.0519599	0.00128579	0.0029171	0.0174554	-7.62402e-05	0.00352977	TRUE	Missense	AFR	0.000761822
1:930314:C:T	3	1	930314	C	T	SAMD11	missense	0.0262519	0.143237	0.117212	0.00295984	0.00560224	0.023837	0.00282452	0.126737	0.0802523	0.0663454	0.00513996	0.00162024	TRUE	Missense	AMR	0.00295984
1:930314:C:T	3	1	930314	C	T	SAMD11	missense	0.0262519	0.143237	0.117212	0.00295984	0.00560224	0.023837	0.00282452	0.126737	0.0802523	0.0663454	0.00513996	0.00162024	TRUE	Missense	EAS	0.00295984
1:930314:C:T	3	1	930314	C	T	SAMD11	missense	0.0262519	0.143237	0.117212	0.00295984	0.00560224	0.023837	0.00282452	0.126737	0.0802523	0.0663454	0.00513996	0.00162024	TRUE	Missense	EUR	0.00295984
1:944101:G:C	4	1	944101	G	C	SAMD11	missense	0.0779414	0.00138178	0.000351989	0.000500324	0.000466853	0.000508251	0.0763338	0.00276431	0.0045937	0.026238	0.00427344	0.00437602	TRUE	Missense	AFR	0.000500324
1:973842:G:A	3	1	973842	G	A	PLEKHN1	missense	0.0669817	0.00133572	0.000616089	0.000680105	0.00280112	0.000304961	0.0649337	0.00232764	0.00341649	0.0219183	0.000524933	0.00431117	TRUE	Missense	AFR	0.000680105
1:1184990:C:G	3	1	1184990	C	G	TTLL10	missense	0.0914047	0.00301227	0.00061598	0.000939932	0.00233427	0.000745434	0.0883616	0.00171065	0.00528355	0.0304051	0.00220409	0.00518423	TRUE	Missense	AFR	0.000939932
1:1206444:G:C	3	1	1206444	G	C	TNFRSF18	missense	0.141383	0.00318735	0.00123196	0.00128644	0.00490196	0.000626842	0.137571	0.00427894	0.00729048	0.0468799	0.00191771	0.00905378	TRUE	Missense	AFR	0.00128644
1:1309796:C:T	3	1	1309796	C	T	PUSL1	missense	0.153453	0.00589568	0.00105597	0.00150827	0.00793651	0.000914851	0.148564	0.00209258	0.00883037	0.0516084	0.000587245	0.00951891	TRUE	Missense	AFR	0.00150827
1:1309796:C:T	3	1	1309796	C	T	PUSL1	missense	0.153453	0.00589568	0.00105597	0.00150827	0.00793651	0.000914851	0.148564	0.00209258	0.00883037	0.0516084	0.000587245	0.00951891	TRUE	Missense	EUR	0.00150827
1:1454394:C:T	5	1	1454394	C	T	ATAD3C	missense	0.0677558	0.00159365	0.00149595	0.000485754	0.00233427	0.000457426	0.0660935	0.0018738	0.00180789	0.0228939	0.000835997	0.00385104	TRUE	Missense	AFR	0.000485754
1:1477279:G:T	5	1	1477279	G	T	ATAD3B	missense	0.106282	0.00265301	0.000791975	0.000862214	0.0035014	0.000508251	0.103537	0.00279598	0.00571286	0.0356053	0.00154302	0.00663875	TRUE	Missense	AFR	0.000862214
1:3602598:G:A	5	1	3602598	G	A	MEGF6	missense	0.0712228	0.0014002	0.00061598	0.000399936	0.00186741	0.000338845	0.0698525	0.00226972	0.00346446	0.0241969	0.00138788	0.00427458	TRUE	Missense	AFR	0.000399936
1:3631486:G:A	3	1	3631486	G	A	WRAP73	missense	0.0735491	0.00308596	0.000352051	0.00192036	0.00910364	0.000711551	0.0681009	0.00141489	0.00562031	0.0218172	0.00028308	0.00493585	TRUE	Missense	AFR	0.00192036
1:8949355:C:T	3	1	8949355	C	T	CA6	missense	0.151425	0.00428374	0.000880127	0.00152228	0.00583567	0.00101671	0.146832	0.00357721	0.00901866	0.0502202	0.00169534	0.0090265	TRUE	Missense	AFR	0.00152228
1:8949355:C:T	3	1	8949355	C	T	CA6	missense	0.151425	0.00428374	0.000880127	0.00152228	0.00583567	0.00101671	0.146832	0.00357721	0.00901866	0.0502202	0.00169534	0.0090265	TRUE	Missense	EUR	0.00152228
1:9013532:A:T	3	1	9013532	A	T	SLC2A7	missense	0.0529164	0.00126202	0.000351989	0.000432326	0.00140056	0.0002033	0.0515087	0.00146411	0.00293284	0.0176627	0.0010882	0.00342836	TRUE	Missense	AFR	0.000432326
1:9047700:T:C	4	1	9047700	T	C	SLC2A5	missense	0.000658314	0.0549578	0.000439986	0.000584522	0	0	0.00306773	0.0533449	0.00331988	0.0198466	0.00447014	0.00463814	TRUE	Missense	AMR	0.000584522
1:9610680:C:A	3	1	9610680	C	A	TMEM201	missense	0.0754876	0.0011699	0.000351989	0.000453367	0.00233427	0.000643784	0.074006	0.00294658	0.00439426	0.0254939	0.00110799	0.00385869	TRUE	Missense	AFR	0.000453367
1:9612988:C:T	3	1	9612988	C	T	TMEM201	missense	0.0761017	0.00282809	0.000351989	0.00110511	0.00723623	0.000559114	0.0726654	0.00130771	0.00509129	0.0246207	-1.6415e-05	0.00476008	TRUE	Missense	AFR	0.00110511
1:10623109:G:A	4	1	10623109	G	A	PEX14	missense	0.0763849	0.00196237	0.000704101	0.000638817	0.00443511	0.000440529	0.0742821	0.00195629	0.00382692	0.0255954	3.18598e-05	0.00460841	TRUE	Missense	AFR	0.000638817
1:11046591:G:A	3	1	11046591	G	A	MASP2	missense	0.12312	0.00287409	0.00193594	0.000999032	0.00583567	0.000559095	0.119987	0.00351384	0.00458166	0.0412456	0.000579094	0.00776663	TRUE	Missense	AFR	0.000999032
1:11711872:G:A	5	1	11711872	G	A	DRAXIN	missense	0.00114176	0.078273	0.0158395	0.00128157	0.000233427	0.00177888	0.0045068	0.0743481	0.00353941	0.0281339	0.0062562	0.00321145	TRUE	Missense	AMR	0.00128157
1:12256336:G:A	4	1	12256336	G	A	VPS13D	missense	0.0983912	0.00232138	0.000263992	0.00108485	0.00606909	0.000508251	0.0951635	0.00296717	0.00669799	0.0321551	2.75364e-05	0.00628519	TRUE	Missense	AFR	0.00108485
1:12579361:T:C	4	1	12579361	T	C	DHRS3	missense	0.00115205	0.257867	0.0159275	0.00284491	0	0.000474367	0.0191706	0.251152	0.000681211	0.0932499	0.0210586	0.0204667	TRUE	Missense	AMR	0.00284491
1:12579361:T:C	4	1	12579361	T	C	DHRS3	missense	0.00115205	0.257867	0.0159275	0.00284491	0	0.000474367	0.0191706	0.251152	0.000681211	0.0932499	0.0210586	0.0204667	TRUE	Missense	EUR	0.00284491
1:12759410:C:T	4	1	12759410	C	T	C1orf158	missense	0.0697607	0.00181473	0	0.000651717	0.00606909	0.000694633	0.0676234	0.00181339	0.00521845	0.0232612	-5.51524e-05	0.00359839	TRUE	Missense	AFR	0.000651717
1:15742576:C:T	3	1	15742576	C	T	TMEM82	missense	0.000781877	0.0418425	0.139158	0.000608842	0.00163399	0.00589671	0.00316947	0.0364315	0.129027	0.0216272	0.00152385	0.000108544	TRUE	Missense	EAS	0.000608842
1:15743169:T:C	3	1	15743169	T	C	TMEM82	missense	0.0601341	0.00175946	0.00061598	0.000555377	0.0116713	0.000559076	0.0581884	0.00134339	0.00296383	0.0202548	0.00306042	0.00321799	TRUE	Missense	AFR	0.000555377
1:16969866:C:G	4	1	16969866	C	G	CROCC	missense	0.000473163	0.0351063	0.063798	0.00109295	0.00420168	0.00464202	0.00312253	0.0303719	0.0539186	0.0143854	-0.000117302	2.64029e-05	TRUE	Missense	EAS	0.00109295
1:17244196:G:A	5	1	17244196	G	A	PADI1	missense	0.0896476	0.00185158	0.000527983	0.000698682	0.00466853	0.000576017	0.0874261	0.00287685	0.00510845	0.0300077	0.000202943	0.00518854	TRUE	Missense	AFR	0.000698682
1:18376834:C:T	4	1	18376834	C	T	IGSF21	missense	0.0980084	0.00296621	0.00105615	0.00155604	0.0144725	0.00413405	0.0930413	0.00257905	0.00535042	0.031935	0.00176146	0.00130407	TRUE	Missense	AFR	0.00155604
1:18482857:G:C	5	1	18482857	G	C	KLHDC7A	missense	0.000442341	0.000175025	0.00149595	0.000201592	0.00350304	0.116588	0.00387961	0.0046193	0.00170955	0.0242803	9.5474e-05	0.115923	TRUE	Missense	SAS	0.000201592
1:20342560:G:T	3	1	20342560	G	T	VWA5B1	missense	0.0665851	0.0012436	0.000527983	0.000540804	0.00256769	0.000389659	0.0648901	0.00234964	0.00347659	0.0221511	0.00061444	0.00395138	TRUE	Missense	AFR	0.000540804
1:21876363:T:G	5	1	21876363	T	G	HSPG2	missense	0.0529039	0.00216478	0.000351989	0.000705149	0.00326797	0.000525192	0.050582	0.000708641	0.00323201	0.0173554	3.86737e-06	0.00295571	TRUE	Missense	AFR	0.000705149
1:23437445:T:G	5	1	23437445	T	G	ASAP3	missense	0.102228	0.00213719	0.000527983	0.000678438	0.00233427	0.0004066	0.10005	0.00314301	0.0058975	0.0344637	0.00251405	0.00643486	TRUE	Missense	AFR	0.000678438
1:24099759:G:A	3	1	24099759	G	A	MYOM3	missense	0.056302	0.00150153	0.000176025	0.000339226	0.00326797	0.00030495	0.0550502	0.0012855	0.00354473	0.0192326	-2.72839e-05	0.00333641	TRUE	Missense	AFR	0.000339226
1:25826344:C:T	4	1	25826344	C	T	MTFR1L	missense	0.0752962	0.00247798	0.000263992	0.00068086	0.00676937	0.000508251	0.0729632	0.00136295	0.00489634	0.0253355	-1.66827e-05	0.0044503	TRUE	Missense	AFR	0.00068086
1:26185131:G:A	5	1	26185131	G	A	CNKSR1	missense	0.0539932	0.00222926	0	0.000750499	0.00396825	0.000271067	0.0515797	0.000716347	0.00428783	0.0175779	-0.00010281	0.00366756	TRUE	Missense	AFR	0.000750499
1:26294270:T:C	4	1	26294270	T	C	UBXN11	missense	0.0599811	0.00209109	8.79972e-05	0.000707578	0.00513539	0.000254125	0.0576964	0.00105974	0.00437382	0.0197271	-9.35664e-05	0.00406421	TRUE	Missense	AFR	0.000707578
1:26318046:C:A	3	1	26318046	C	A	CD52	missense	0.00470107	0.252742	0.0201549	0.00794715	0.000466853	0.00213472	0.0153577	0.234386	0.000522975	0.080375	0.0238293	0.0203613	TRUE	Missense	AMR	0.00794715
1:26318046:C:A	3	1	26318046	C	A	CD52	missense	0.00470107	0.252742	0.0201549	0.00794715	0.000466853	0.00213472	0.0153577	0.234386	0.000522975	0.080375	0.0238293	0.0203613	TRUE	Missense	EUR	0.00794715
1:26346015:G:A	3	1	26346015	G	A	CRYBG2	missense	0.00185151	0.0874295	0.117564	0.00134311	0.00140056	0.00350693	0.00467952	0.0808349	0.09776	0.0362435	0.00508567	0.00221471	TRUE	Missense	AMR	0.00134311
1:26346015:G:A	3	1	26346015	G	A	CRYBG2	missense	0.00185151	0.0874295	0.117564	0.00134311	0.00140056	0.00350693	0.00467952	0.0808349	0.09776	0.0362435	0.00508567	0.00221471	TRUE	Missense	EAS	0.00134311
1:26951948:G:A	4	1	26951948	G	A	KDF1	missense	0.00115205	0.114254	0.000527983	0.00158519	0	0	0.0071565	0.110216	0.00815017	0.0402281	0.00957953	0.00993955	TRUE	Missense	AMR	0.00158519
1:27394463:G:A	3	1	27394463	G	A	GPR3	missense	0.0537257	0.00158449	0.000351989	0.000405608	0.00630252	0.000237184	0.0522688	0.00111263	0.00300024	0.0182254	0.000417516	0.00340972	TRUE	Missense	AFR	0.000405608
1:27955798:G:A	4	1	27955798	G	A	SMPDL3B	missense	0.0012652	0.0889235	0.00677578	0.00129777	0.000933707	0.000965676	0.00493468	0.0852413	6.32342e-06	0.0317174	0.00520694	0.00539964	TRUE	Missense	AMR	0.00129777
1:28150351:G:T	3	1	28150351	G	T	PTAFR	missense	0.000277726	0.000303991	0.101197	7.04343e-05	0.000933707	0.00232101	0.000401426	0.000367815	0.100583	0.00460718	-0.000116017	0.000622703	TRUE	Missense	EAS	7.04343e-05
1:28812537:A:G	5	1	28812537	A	G	OPRD1	missense	0.082807	0.00232143	0.000351989	0.00088489	0.00560224	0.000542134	0.0800295	0.00201266	0.00529979	0.0273081	-7.62673e-05	0.00501354	TRUE	Missense	AFR	0.00088489
1:29303875:G:T	4	1	29303875	G	T	PTPRU	missense	0.104545	0.00340844	0.000880127	0.00125655	0.00560486	0.000643828	0.100672	0.00209756	0.00577503	0.034266	0.000335105	0.00657371	TRUE	Missense	AFR	0.00125655
1:31623620:G:A	4	1	31623620	G	A	HCRTR1	missense	0.0746173	0.0020266	8.79972e-05	0.000714867	0.00326797	0.000423542	0.0723402	0.00183013	0.0053218	0.0247538	0.000504456	0.00459505	TRUE	Missense	AFR	0.000714867
1:31684159:C:T	5	1	31684159	C	T	COL16A1	missense	0.00448486	0.000525084	0.0714663	0.00347895	0.00373483	0.00472705	4.26656e-05	0.00281218	0.0622594	0.000539537	-0.000111465	7.89192e-05	TRUE	Missense	EAS	0.00347895
1:31731067:C:G	3	1	31731067	C	G	ADGRB2	missense	0.0922828	0.00210034	0.00096831	0.000692225	0.00583567	0.000457426	0.0900219	0.00266624	0.00429702	0.031046	-5.22658e-05	0.00567153	TRUE	Missense	AFR	0.000692225
1:32767897:C:T	3	1	32767897	C	T	KIAA1522	missense	0.0834878	0.00293874	0.000264317	0.00118809	0.0102756	0.000542318	0.0798209	0.0015753	0.00587744	0.0270211	0.000677973	0.00536417	TRUE	Missense	AFR	0.00118809
1:33096815:G:T	5	1	33096815	G	T	AZIN2	missense	0.00188241	0.167483	0.097078	0.00250728	0.00256769	0.00420154	0.0111443	0.158862	0.0627477	0.0634664	0.00888842	0.00651696	TRUE	Missense	AMR	0.00250728
1:33096815:G:T	5	1	33096815	G	T	AZIN2	missense	0.00188241	0.167483	0.097078	0.00250728	0.00256769	0.00420154	0.0111443	0.158862	0.0627477	0.0634664	0.00888842	0.00651696	TRUE	Missense	EAS	0.00250728
1:33096815:G:T	5	1	33096815	G	T	AZIN2	missense	0.00188241	0.167483	0.097078	0.00250728	0.00256769	0.00420154	0.0111443	0.158862	0.0627477	0.0634664	0.00888842	0.00651696	TRUE	Missense	EUR	0.00250728
1:33569530:G:C	3	1	33569530	G	C	CSMD2	missense	0.151574	0.00374922	0.000792254	0.00115042	0.00630252	0.000864026	0.147959	0.00399004	0.00890112	0.0510486	0.00119795	0.00905674	TRUE	Missense	AFR	0.00115042
1:33569530:G:C	3	1	33569530	G	C	CSMD2	missense	0.151574	0.00374922	0.000792254	0.00115042	0.00630252	0.000864026	0.147959	0.00399004	0.00890112	0.0510486	0.00119795	0.00905674	TRUE	Missense	EUR	0.00115042
1:34089002:G:C	3	1	34089002	G	C	CSMD2	missense	0.00109036	0.0616364	0.0495424	0.00118121	0.00793651	0.0118253	0.00400695	0.0560102	0.0344825	0.0255509	5.98077e-05	0.00184864	TRUE	Missense	AMR	0.00118121
1:34761865:A:C	4	1	34761865	A	C	GJB4	missense	0.212578	0.0894779	0.105421	0.00488182	0.017507	0.00745434	0.182593	0.0452601	0.0523464	0.101535	0.00130989	0.0102914	TRUE	Missense	AFR	0.00488182
1:34761865:A:C	4	1	34761865	A	C	GJB4	missense	0.212578	0.0894779	0.105421	0.00488182	0.017507	0.00745434	0.182593	0.0452601	0.0523464	0.101535	0.00130989	0.0102914	TRUE	Missense	EAS	0.00488182
1:34761865:A:C	4	1	34761865	A	C	GJB4	missense	0.212578	0.0894779	0.105421	0.00488182	0.017507	0.00745434	0.182593	0.0452601	0.0523464	0.101535	0.00130989	0.0102914	TRUE	Missense	EUR	0.00488182
1:35590642:G:A	3	1	35590642	G	A	TFAP2E	missense	0.0582644	0.000967261	0.000351989	0.000443657	0.00396825	0.0002372	0.0568704	0.00223139	0.00326718	0.019416	-0.000107756	0.00368881	TRUE	Missense	AFR	0.000443657
1:36085057:C:T	4	1	36085057	C	T	TEKT2	missense	0.0583146	0.0605955	0.228617	0.00213083	0.0119048	0.00870803	0.0372425	0.0405913	0.203516	0.0490723	-0.000117076	0.000531044	TRUE	Missense	EAS	0.00213083
1:36099217:C:T	4	1	36099217	C	T	COL8A2	missense	0.00771526	0.087617	0.0645133	0.00179978	0.00816993	0.0502355	0.000546645	0.0749721	0.0399359	0.0449059	0.000242726	0.0289538	TRUE	Missense	AMR	0.00179978
1:36172545:G:A	3	1	36172545	G	A	MAP7D1	missense	0.00102862	0.0735104	0.00413587	0.00189929	0.000233427	0.000965709	0.00477972	0.0684801	0.000693553	0.0240344	0.00629187	0.00475636	TRUE	Missense	AMR	0.00189929
1:36172605:G:A	3	1	36172605	G	A	MAP7D1	missense	0.0030447	0.293432	0.00167195	0.00438876	0	0.000271067	0.0185313	0.283674	0.020447	0.103107	0.0248803	0.0250157	TRUE	Missense	AMR	0.00438876
1:36172605:G:A	3	1	36172605	G	A	MAP7D1	missense	0.0030447	0.293432	0.00167195	0.00438876	0	0.000271067	0.0185313	0.283674	0.020447	0.103107	0.0248803	0.0250157	TRUE	Missense	EUR	0.00438876
1:36176760:C:T	4	1	36176760	C	T	MAP7D1	missense	0.098959	0.00287409	0.000791975	0.000910785	0.00887021	0.000525192	0.095994	0.00220292	0.00532525	0.0331074	1.7205e-05	0.00618734	TRUE	Missense	AFR	0.000910785
1:36320254:C:T	3	1	36320254	C	T	SH3D21	missense	0.121132	0.00242276	0.00061598	0.000834684	0.00256769	0.000474367	0.118541	0.00391023	0.00703087	0.0407151	0.00327374	0.00766267	TRUE	Missense	AFR	0.000834684
1:37998998:C:T	4	1	37998998	C	T	FHL3	missense	0.0564745	0.00128045	0.00131996	0.000383744	0.000466853	0.000355775	0.055153	0.00160722	0.00138568	0.0190957	0.00283158	0.00324547	TRUE	Missense	AFR	0.000383744
1:39382058:G:A	3	1	39382058	G	A	MACF1	missense	0.00271555	0.113692	0.0905491	0.00387306	0.00583567	0.0664622	0.00908802	0.0952689	0.0570082	0.0523571	0.00384847	0.0373623	TRUE	Missense	AMR	0.00387306
1:39382058:G:A	3	1	39382058	G	A	MACF1	missense	0.00271555	0.113692	0.0905491	0.00387306	0.00583567	0.0664622	0.00908802	0.0952689	0.0570082	0.0523571	0.00384847	0.0373623	TRUE	Missense	EAS	0.00387306
1:39382058:G:A	3	1	39382058	G	A	MACF1	missense	0.00271555	0.113692	0.0905491	0.00387306	0.00583567	0.0664622	0.00908802	0.0952689	0.0570082	0.0523571	0.00384847	0.0373623	TRUE	Missense	EUR	0.00387306
1:40074145:C:G	5	1	40074145	C	G	PPT1	missense	0.0843877	0.00168577	0.000439986	0.000593427	0.000466853	0.000288009	0.0825194	0.00272729	0.00487166	0.0282866	0.00476889	0.00545408	TRUE	Missense	AFR	0.000593427
1:40202583:C:G	5	1	40202583	C	G	RLF	missense	0.000524702	0.0671041	0.0243838	0.00171421	0.00186829	0.00150796	0.00546971	0.062083	0.0106239	0.0228181	0.00251514	0.00327536	TRUE	Missense	AMR	0.00171421
1:40301271:G:T	5	1	40301271	G	T	COL9A2	missense	0.000524648	0.0708429	0.000704225	0.000880849	0.000233427	0.000389659	0.00480397	0.0684891	0.00406885	0.025224	0.00519067	0.00499473	TRUE	Missense	AMR	0.000880849
1:40463059:G:A	3	1	40463059	G	A	ZFP69B	missense	0.00387788	0.260179	0.00651179	0.00402932	0.000466853	0.000389659	0.0141471	0.250688	0.00876075	0.0916372	0.020946	0.0219907	TRUE	Missense	AMR	0.00402932
1:40463059:G:A	3	1	40463059	G	A	ZFP69B	missense	0.00387788	0.260179	0.00651179	0.00402932	0.000466853	0.000389659	0.0141471	0.250688	0.00876075	0.0916372	0.020946	0.0219907	TRUE	Missense	EUR	0.00402932
1:42830459:C:T	3	1	42830459	C	T	ERMAP	missense	0.0552629	0.00165816	0.000352051	0.000611239	0.00373483	0.000203307	0.0533131	0.00122486	0.00325856	0.0181694	-8.49509e-05	0.00377016	TRUE	Missense	AFR	0.000611239
1:43451427:C:G	3	1	43451427	C	G	HYI	missense	0.0877325	0.00222926	0.000263992	0.000596665	0.00443511	0.000440484	0.0856978	0.00218249	0.0055994	0.0297322	0.000232092	0.00533493	TRUE	Missense	AFR	0.000596665
1:45507452:G:C	5	1	45507452	G	C	MMACHC	missense	0.0917628	0.00196212	0.000351989	0.000618527	0.00140056	0.000592979	0.0897428	0.0027693	0.0056211	0.0309545	0.00332321	0.00521704	TRUE	Missense	AFR	0.000618527
1:46345125:A:G	3	1	46345125	A	G	NSUN4	missense	0.00127554	0.089817	0.000439986	0.00125974	0	3.38834e-05	0.00486137	0.0864797	0.00637598	0.0317022	0.00756681	0.0077492	TRUE	Missense	AMR	0.00125974
1:46815180:A:C	5	1	46815180	A	C	CYP4B1	missense	0.0813463	0.00163971	0.000439986	0.000599909	0.000933707	0.000423542	0.0794492	0.00263307	0.00468678	0.0272317	0.00354558	0.00490824	TRUE	Missense	AFR	0.000599909
1:47140895:A:T	5	1	47140895	A	T	CYP4A22	missense	0.0648878	0.0022569	0.000175994	0.000561853	0.00256769	0.000271067	0.0629443	0.00103483	0.00433002	0.0218575	0.000600422	0.00422753	TRUE	Missense	AFR	0.000561853
1:48228922:G:A	4	1	48228922	G	A	SLC5A9	missense	0.0082807	0.0484727	0.204065	0.00683694	0.0165733	0.0323925	0.000934433	0.0263813	0.177024	0.0209695	0.000475822	0.00998144	TRUE	Missense	EAS	0.00683694
1:48231605:C:T	5	1	48231605	C	T	SLC5A9	missense	0.053768	0.00179631	0.000263992	0.000630668	0.00210084	0.0002033	0.0517558	0.00101812	0.00340337	0.0176247	0.000573884	0.00369247	TRUE	Missense	AFR	0.000630668
1:51361181:T:C	3	1	51361181	T	C	EPS15	missense	0.000802321	0.0757914	0.0157515	0.0009521	0.000233427	0.000474399	0.00471389	0.0728714	0.00400211	0.0276635	0.00573658	0.0053391	TRUE	Missense	AMR	0.0009521
1:52385936:G:A	3	1	52385936	G	A	ORC1	missense	0.00187216	0.125272	0.121852	0.00194795	0.00606909	0.022014	0.00852665	0.115252	0.0929086	0.0533842	0.00215602	0.00293383	TRUE	Missense	AMR	0.00194795
1:52385936:G:A	3	1	52385936	G	A	ORC1	missense	0.00187216	0.125272	0.121852	0.00194795	0.00606909	0.022014	0.00852665	0.115252	0.0929086	0.0533842	0.00215602	0.00293383	TRUE	Missense	EAS	0.00194795
1:52385936:G:A	3	1	52385936	G	A	ORC1	missense	0.00187216	0.125272	0.121852	0.00194795	0.00606909	0.022014	0.00852665	0.115252	0.0929086	0.0533842	0.00215602	0.00293383	TRUE	Missense	EUR	0.00194795
1:53210729:T:G	4	1	53210729	T	G	CPT2	missense	0.0214368	0.0570581	0.159303	0.00128157	0.00746965	0.00589611	0.00736542	0.0460518	0.141776	0.0337328	-9.82222e-05	0.000322883	TRUE	Missense	EAS	0.00128157
1:54212632:C:G	3	1	54212632	C	G	MRPL37	missense	0.00208809	0.151507	0.238032	0.00201182	0.00256769	0.00969097	0.0104199	0.140381	0.206513	0.0655331	0.00864477	0.00114851	TRUE	Missense	AMR	0.00201182
1:54212632:C:G	3	1	54212632	C	G	MRPL37	missense	0.00208809	0.151507	0.238032	0.00201182	0.00256769	0.00969097	0.0104199	0.140381	0.206513	0.0655331	0.00864477	0.00114851	TRUE	Missense	EAS	0.00201182
1:54212632:C:G	3	1	54212632	C	G	MRPL37	missense	0.00208809	0.151507	0.238032	0.00201182	0.00256769	0.00969097	0.0104199	0.140381	0.206513	0.0655331	0.00864477	0.00114851	TRUE	Missense	EUR	0.00201182
1:54653981:C:T	4	1	54653981	C	T	MROH7	missense	0.0845231	0.0028833	0.000351989	0.000833063	0.00326797	0.000592959	0.0817676	0.00146472	0.00540306	0.0282363	0.000912356	0.00499555	TRUE	Missense	AFR	0.000833063
1:54787764:C:T	5	1	54787764	C	T	TTC22	missense	0.000678901	0.0348944	0.0718057	0.000708391	0.00140056	0.0203138	0.00301922	0.0291657	0.0611732	0.018939	0.00154596	0.0113478	TRUE	Missense	EAS	0.000708391
1:56792709:G:T	3	1	56792709	G	T	FYB2	missense	0.162442	0.00774715	0.00351989	0.00349743	0.0170401	0.0112323	0.151534	0.00224886	0.00664066	0.0526734	0.000111211	0.000403278	TRUE	Missense	AFR	0.00349743
1:56792709:G:T	3	1	56792709	G	T	FYB2	missense	0.162442	0.00774715	0.00351989	0.00349743	0.0170401	0.0112323	0.151534	0.00224886	0.00664066	0.0526734	0.000111211	0.000403278	TRUE	Missense	EUR	0.00349743
1:56867638:C:A	4	1	56867638	C	A	C8A	missense	0.00165614	0.00145552	0.00659979	0.00834475	0.0154062	0.110172	0.00791373	0.00843659	0.00127223	0.00828759	0.000478176	0.0911025	TRUE	Missense	SAS	0.00834475
1:56908105:G:A	5	1	56908105	G	A	C8A	missense	0.0962967	0.00284646	0.000527983	0.000948837	0.00770308	0.00052521	0.0932578	0.00212355	0.00580857	0.0320416	-0.000103749	0.00603663	TRUE	Missense	AFR	0.000948837
1:59456977:G:A	5	1	59456977	G	A	FGGY	missense	0.0877644	0.00258886	0.000263992	0.000556236	0.00560224	0.000338868	0.0857531	0.00174374	0.00559278	0.0299895	-6.91007e-05	0.00559208	TRUE	Missense	AFR	0.000556236
1:61927748:C:T	3	1	61927748	C	T	PATJ	missense	0.114475	0.00317814	0.00114396	0.000797461	0.000933707	0.00089797	0.111757	0.00254441	0.00543846	0.0388779	0.00584713	0.00621696	TRUE	Missense	AFR	0.000797461
1:64210769:T:C	4	1	64210769	T	C	UBE2U	missense	0.0945028	0.00227532	0.000704101	0.00070515	0.00256769	0.000491309	0.0922061	0.00255194	0.00502397	0.0317936	0.00188521	0.00574468	TRUE	Missense	AFR	0.00070515
1:67115444:T:C	3	1	67115444	T	C	C1orf141	missense	0.00199736	0.0887019	0.0971159	0.00164457	0.00163399	0.00787562	0.00473874	0.0813577	0.0762	0.036009	0.00495022	5.18877e-05	TRUE	Missense	AMR	0.00164457
1:67115444:T:C	3	1	67115444	T	C	C1orf141	missense	0.00199736	0.0887019	0.0971159	0.00164457	0.00163399	0.00787562	0.00473874	0.0813577	0.0762	0.036009	0.00495022	5.18877e-05	TRUE	Missense	EAS	0.00164457
1:68439059:T:G	5	1	68439059	T	G	RPE65	missense	0.000792034	0.0543498	0.000263992	0.000963407	0	0	0.00305985	0.0517845	0.00402462	0.0186304	0.0047434	0.00492166	TRUE	Missense	AMR	0.000963407
1:78046276:C:T	3	1	78046276	C	T	GIPC2	missense	0.00152238	0.000534286	0.0971489	0.000438795	0.00443511	0.0663459	0.00109363	0.00271745	0.088654	0.0174379	-7.91792e-05	0.0627326	TRUE	Missense	EAS	0.000438795
1:78046276:C:T	3	1	78046276	C	T	GIPC2	missense	0.00152238	0.000534286	0.0971489	0.000438795	0.00443511	0.0663459	0.00109363	0.00271745	0.088654	0.0174379	-7.91792e-05	0.0627326	TRUE	Missense	SAS	0.000438795
1:84414744:G:A	4	1	84414744	G	A	DNASE2B	missense	0.113332	0.00213715	0.000527983	0.000749675	0.00210084	0.000643784	0.110975	0.00383813	0.00667037	0.0381595	0.00347852	0.00662739	TRUE	Missense	AFR	0.000749675
1:84939555:T:G	5	1	84939555	T	G	MCOLN2	missense	0.0822787	0.00168577	0.000352051	0.00057322	0.00233427	0.000321925	0.0804394	0.00259708	0.00494866	0.0276407	0.00148007	0.00521216	TRUE	Missense	AFR	0.00057322
1:85183009:C:T	3	1	85183009	C	T	SYDE2	missense	0.000864038	0.0626313	0.0566702	0.00129615	0.00140056	0.00205015	0.00428566	0.057772	0.0419587	0.0236945	0.00292407	0.00214271	TRUE	Missense	AMR	0.00129615
1:86156377:C:T	3	1	86156377	C	T	COL24A1	missense	0.0391532	0.0033439	0.0886132	0.00369821	0.0277778	0.0175522	0.0266441	0.00158942	0.0715031	0.0136467	0.0121662	0.00481332	TRUE	Missense	EAS	0.00369821
1:86382336:C:T	3	1	86382336	C	T	ODF2L	missense	0.00192359	0.0356597	0.1129	0.00219965	0.0172736	0.0658693	0.0040234	0.0217309	0.0943788	0.0272299	0.00336553	0.0513799	TRUE	Missense	EAS	0.00219965
1:86382336:C:T	3	1	86382336	C	T	ODF2L	missense	0.00192359	0.0356597	0.1129	0.00219965	0.0172736	0.0658693	0.0040234	0.0217309	0.0943788	0.0272299	0.00336553	0.0513799	TRUE	Missense	SAS	0.00219965
1:86495543:T:C	4	1	86495543	T	C	CLCA1	missense	0.0540604	0.00238587	8.79972e-05	0.000342461	0.00070028	0.000288018	0.0526336	0.000427867	0.00370185	0.0187424	0.00222899	0.00329066	TRUE	Missense	AFR	0.000342461
1:86547246:C:T	3	1	86547246	C	T	CLCA4	missense	0.128339	0.00303991	0.000527983	0.000879265	0.00420168	0.000457472	0.125518	0.00346879	0.00778922	0.0433143	0.00180461	0.00826233	TRUE	Missense	AFR	0.000879265
1:86580013:G:C	3	1	86580013	G	C	CLCA4	missense	0.18131	0.00411792	0.00941901	0.00128657	0.00653595	0.0101041	0.176212	0.00556009	0.000692517	0.063441	0.00234891	0.000510659	TRUE	Missense	AFR	0.00128657
1:86580013:G:C	3	1	86580013	G	C	CLCA4	missense	0.18131	0.00411792	0.00941901	0.00128657	0.00653595	0.0101041	0.176212	0.00556009	0.000692517	0.063441	0.00234891	0.000510659	TRUE	Missense	EUR	0.00128657
1:89269398:T:A	4	1	89269398	T	A	GBP5	missense	0.086346	0.00228454	0.000351989	0.000693817	0.00513539	0.000830143	0.0840111	0.00212052	0.00537745	0.0290959	1.80162e-05	0.00442618	TRUE	Missense	AFR	0.000693817
1:89583512:G:A	3	1	89583512	G	A	LRRC8B	missense	0.074641	0.00158444	0.000175994	0.000514088	0.00140056	0.000559095	0.0729435	0.00227746	0.00487852	0.0251518	0.00227356	0.00407059	TRUE	Missense	AFR	0.000514088
1:99689637:G:T	3	1	99689637	G	T	PALMD	missense	0.0904415	0.00250562	0.000791975	0.000978789	0.00606909	0.000508251	0.0874026	0.00224215	0.00481525	0.0297833	-6.59307e-05	0.00569178	TRUE	Missense	AFR	0.000978789
1:100731231:G:C	3	1	100731231	G	C	VCAM1	missense	0.125208	0.00349129	0.000703977	0.00120304	0.00606909	0.000643784	0.12149	0.00297528	0.00746048	0.0416165	0.000598019	0.00789617	TRUE	Missense	AFR	0.00120304
1:100731456:A:G	3	1	100731456	A	G	VCAM1	missense	0.00141949	0.0819853	0.000527983	0.00124433	0	0	0.00402904	0.0786468	0.00559226	0.0287661	0.00700031	0.00726341	TRUE	Missense	AMR	0.00124433
1:108725993:A:G	3	1	108725993	A	G	FNDC7	missense	0.283713	0.00781164	0.00158395	0.0027421	0.0252101	0.00408308	0.275889	0.00702157	0.0171042	0.0952179	0.000225002	0.0123182	TRUE	Missense	AFR	0.0027421
1:108725993:A:G	3	1	108725993	A	G	FNDC7	missense	0.283713	0.00781164	0.00158395	0.0027421	0.0252101	0.00408308	0.275889	0.00702157	0.0171042	0.0952179	0.000225002	0.0123182	TRUE	Missense	EUR	0.0027421
1:108730729:C:A	5	1	108730729	C	A	FNDC7	missense	0.0944906	0.0025701	0.000879972	0.000752105	0.00280112	0.000677667	0.0919921	0.00222319	0.004697	0.0318232	0.00167779	0.00535699	TRUE	Missense	AFR	0.000752105
1:109269984:A:G	3	1	109269984	A	G	CELSR2	missense	0.0634682	0.00189764	0.000263992	0.000416937	0.00233427	0.000271067	0.0619549	0.00123869	0.0038601	0.0216322	0.000647921	0.00398569	TRUE	Missense	AFR	0.000416937
1:109476793:A:T	3	1	109476793	A	T	SYPL2	missense	0.0868684	0.00227532	0.00114396	0.00101846	0.00513539	0.000745434	0.0837503	0.00237557	0.00389148	0.0284009	8.64386e-05	0.00491538	TRUE	Missense	AFR	0.00101846
1:109476963:C:T	5	1	109476963	C	T	SYPL2	missense	0.0798753	0.00200818	0.00105597	0.000854922	0.00233427	0.000728517	0.0772222	0.00223275	0.00349705	0.026272	0.00156376	0.0043438	TRUE	Missense	AFR	0.000854922
1:110454030:C:T	5	1	110454030	C	T	PROK1	missense	0.0598757	0.00303069	0.000175994	0.000876785	0.00186741	0.00037273	0.0569943	0.000450628	0.00432275	0.0195769	0.00122857	0.00395919	TRUE	Missense	AFR	0.000876785
1:111414748:G:C	3	1	111414748	G	C	OVGP1	missense	0.082781	0.00166747	0.000792393	0.000493114	0.00233754	0.000762505	0.0810795	0.00261248	0.00390216	0.0281412	0.00146642	0.00413437	TRUE	Missense	AFR	0.000493114
1:115684037:A:C	5	1	115684037	A	C	VANGL1	missense	0.0567191	0.00113306	0.000175994	0.000326263	0.00163399	0.000169417	0.0556095	0.00177971	0.00352488	0.0192188	0.000930637	0.00367096	TRUE	Missense	AFR	0.000326263
1:115726998:T:C	5	1	115726998	T	C	CASQ2	missense	0.0795349	0.00240482	0.000880127	0.000568584	0.00210576	0.00059312	0.0775095	0.00155955	0.00362262	0.0270437	0.00165395	0.00441642	TRUE	Missense	AFR	0.000568584
1:115768316:C:T	4	1	115768316	C	T	CASQ2	missense	0.00343628	0.232395	0.0528262	0.00312536	0.00256769	0.012811	0.0131156	0.222524	0.0151203	0.0875064	0.01383	0.00183752	TRUE	Missense	AMR	0.00312536
1:115768316:C:T	4	1	115768316	C	T	CASQ2	missense	0.00343628	0.232395	0.0528262	0.00312536	0.00256769	0.012811	0.0131156	0.222524	0.0151203	0.0875064	0.01383	0.00183752	TRUE	Missense	EUR	0.00312536
1:117118198:C:T	5	1	117118198	C	T	TRIM45	missense	0.053056	0.00142783	0.000263992	0.000682479	0.00303455	0.000355775	0.0509703	0.00143379	0.00338235	0.0171427	5.67496e-05	0.00328031	TRUE	Missense	AFR	0.000682479
1:117170136:A:G	3	1	117170136	A	G	VTCN1	missense	0.0562391	0.00131729	0.000439986	0.000458227	0.00163399	0.000542152	0.0547142	0.00159905	0.0029743	0.0188408	0.0010035	0.00286743	TRUE	Missense	AFR	0.000458227
1:147285415:A:C	3	1	147285415	A	C	CHD1L	missense	0.0692213	0.00179631	0.000175994	0.000770727	0.00256769	0.000762402	0.0668166	0.00188237	0.00476588	0.0227077	0.000841855	0.0035071	TRUE	Missense	AFR	0.000770727
1:149935098:C:T	3	1	149935098	C	T	MTMR11	missense	0.0801617	0.00233981	0.000351989	0.000755346	0.00280112	0.000389685	0.0777291	0.00176836	0.00501289	0.02668	0.00106787	0.00510151	TRUE	Missense	AFR	0.000755346
1:150471550:G:A	3	1	150471550	G	A	RPRD2	missense	0.00154296	0.0327481	0.0212111	0.00104113	0.00326797	0.0631777	0.00282364	0.0229641	0.00879619	0.0244922	0.000689777	0.0534997	TRUE	Missense	SAS	0.00104113
1:150558602:A:G	3	1	150558602	A	G	ADAMTSL4	missense	0.202851	0.00569291	0.00149595	0.00168152	0.00933707	0.00118592	0.197731	0.00463179	0.0110512	0.0683018	0.0011964	0.0122336	TRUE	Missense	AFR	0.00168152
1:150558602:A:G	3	1	150558602	A	G	ADAMTSL4	missense	0.202851	0.00569291	0.00149595	0.00168152	0.00933707	0.00118592	0.197731	0.00463179	0.0110512	0.0683018	0.0011964	0.0122336	TRUE	Missense	EUR	0.00168152
1:151024679:G:A	3	1	151024679	G	A	PRUNE1	missense	0.0934928	0.00236749	0.000880282	0.000732726	0.00256769	0.00074551	0.0910761	0.00240693	0.00460641	0.031458	0.00186679	0.00510376	TRUE	Missense	AFR	0.000732726
1:151034061:G:A	3	1	151034061	G	A	PRUNE1	missense	0.00187212	0.088859	0.313765	0.00239396	0.00793651	0.0195859	0.0076377	0.0741355	0.292177	0.0454451	0.000592246	0.00227638	TRUE	Missense	AMR	0.00239396
1:151034061:G:A	3	1	151034061	G	A	PRUNE1	missense	0.00187212	0.088859	0.313765	0.00239396	0.00793651	0.0195859	0.0076377	0.0741355	0.292177	0.0454451	0.000592246	0.00227638	TRUE	Missense	EAS	0.00239396
1:151578789:A:G	5	1	151578789	A	G	TUFT1	missense	0.0719106	0.00117911	0.000439986	0.000425841	0.000933707	0.000626842	0.0705031	0.00268905	0.00392458	0.0243157	0.00283203	0.00364299	TRUE	Missense	AFR	0.000425841
1:152087104:G:C	3	1	152087104	G	C	TCHHL1	missense	0.101148	0.00228454	0.000703977	0.000704341	0.00420168	0.000694609	0.0988237	0.00290862	0.00545296	0.0341701	0.00074294	0.0056918	TRUE	Missense	AFR	0.000704341
1:152303401:G:A	3	1	152303401	G	A	FLG	missense	0.0779707	0.00168577	0.000175994	0.000573187	0.00233427	0.000847084	0.07607	0.00237234	0.00516282	0.0262547	0.00130557	0.00371552	TRUE	Missense	AFR	0.000573187
1:152312814:C:T	3	1	152312814	C	T	FLG	missense	0.0523782	0.00106857	0.000175994	0.000386982	0.00163399	0.000254134	0.05112	0.00167567	0.00329431	0.0175365	0.000777344	0.00320924	TRUE	Missense	AFR	0.000386982
1:152313331:G:T	3	1	152313331	G	T	FLG	missense	0.000102862	5.5271e-05	0.100405	0.000278497	0.00070028	0.00333751	0.000914967	0.00104753	0.0992882	0.00406256	8.21812e-06	0.00120461	TRUE	Missense	EAS	0.000278497
1:152313564:C:T	3	1	152313564	C	T	FLG	missense	0.128235	0.00366631	0.000791975	0.00115286	0.00770308	0.00133839	0.124512	0.0029178	0.00744245	0.0430489	8.67897e-05	0.00647649	TRUE	Missense	AFR	0.00115286
1:152314737:T:C	3	1	152314737	T	C	FLG	missense	0.0519022	0.00106859	0.000175994	0.000386174	0.00163399	0.000254143	0.0506457	0.00164767	0.00326266	0.0173725	0.000756822	0.00317679	TRUE	Missense	AFR	0.000386174
1:152351623:C:T	3	1	152351623	C	T	FLG2	missense	0.000144024	5.5272e-05	0.0966209	0.000244504	0.000466853	0.0034561	0.000767642	0.000994673	0.0955606	0.00403436	0.000168562	0.0013762	TRUE	Missense	EAS	0.000244504
1:152409960:C:G	3	1	152409960	C	G	CRNN	missense	0.203588	0.00640223	0.00149595	0.00254616	0.0156396	0.00133839	0.196361	0.00443295	0.0118606	0.0666595	-0.000116734	0.0127026	TRUE	Missense	AFR	0.00254616
1:152409960:C:G	3	1	152409960	C	G	CRNN	missense	0.203588	0.00640223	0.00149595	0.00254616	0.0156396	0.00133839	0.196361	0.00443295	0.0118606	0.0666595	-0.000116734	0.0127026	TRUE	Missense	EUR	0.00254616
1:152622929:G:A	3	1	152622929	G	A	LCE3A	missense	0.0534891	0.00164895	8.79972e-05	0.000829016	0.00513539	0.000423542	0.0509794	0.0012918	0.00402913	0.0170243	-4.47744e-05	0.0032898	TRUE	Missense	AFR	0.000829016
1:152698960:G:A	3	1	152698960	G	A	LCE2A	missense	0.180486	0.00746186	0.00158395	0.00409664	0.0296452	0.00772619	0.168742	0.00343666	0.0117996	0.0566773	0.00415081	0.00301216	TRUE	Missense	AFR	0.00409664
1:152698960:G:A	3	1	152698960	G	A	LCE2A	missense	0.180486	0.00746186	0.00158395	0.00409664	0.0296452	0.00772619	0.168742	0.00343666	0.0117996	0.0566773	0.00415081	0.00301216	TRUE	Missense	EUR	0.00409664
1:152760900:C:G	3	1	152760900	C	G	KPRP	missense	0.000833179	0.0847796	0.0274551	0.00150664	0.00070028	0.0029649	0.00596279	0.0799953	0.0114197	0.0306672	0.00581656	0.00222333	TRUE	Missense	AMR	0.00150664
1:153307121:G:A	3	1	153307121	G	A	PGLYRP3	missense	0.0525623	0.00160286	0.000352051	0.000416937	0.000933707	0.000457426	0.0510926	0.00104001	0.00293067	0.0177623	0.0017408	0.00280262	TRUE	Missense	AFR	0.000416937
1:153540136:T:A	5	1	153540136	T	A	S100A5	missense	0.0718636	0.00231217	0.000439986	0.000762628	0.00746965	0.0004066	0.069366	0.00141913	0.00428168	0.0238541	0.000188938	0.00453168	TRUE	Missense	AFR	0.000762628
1:153977207:G:A	5	1	153977207	G	A	JTB	missense	0.0804719	0.00160286	0.000439986	0.000514897	0.00606909	0.000525192	0.078733	0.00259312	0.00457836	0.0272523	-0.000110876	0.00454528	TRUE	Missense	AFR	0.000514897
1:154575855:T:C	4	1	154575855	T	C	CHRNB2	missense	3.08591e-05	0.062143	0.000351989	0.000480086	0	0	0.00508457	0.0609184	0.00391553	0.0226947	0.00485987	0.00504251	TRUE	Missense	AMR	0.000480086
1:155060276:A:G	3	1	155060276	A	G	ADAM15	missense	0.117447	0.00234902	0.000704101	0.000775622	0.00350304	0.000813256	0.114956	0.00378179	0.00654405	0.0396613	0.00195147	0.00653333	TRUE	Missense	AFR	0.000775622
1:155481552:A:C	4	1	155481552	A	C	ASH1L	missense	0.0710568	0.00198976	0.00158395	0.000443654	0.00326797	0.000813201	0.0693639	0.00154389	0.00186501	0.0244045	0.000319076	0.00328462	TRUE	Missense	AFR	0.000443654
1:156175180:G:A	4	1	156175180	G	A	SEMA4A	missense	0.000123439	9.21184e-06	0.0514784	0.00015706	0.00140056	0.00391353	0.000417172	0.000702609	0.0505463	0.00253506	9.47828e-05	0.00252663	TRUE	Missense	EAS	0.00015706
1:156293154:G:C	3	1	156293154	G	C	GLMP	missense	0.00088461	0.0771675	0.000263992	0.000857351	0.000233427	0	0.00442164	0.0748646	0.00557956	0.0277565	0.00562889	0.00653911	TRUE	Missense	AMR	0.000857351
1:156311180:G:A	4	1	156311180	G	A	CCT3	missense	0.0020778	0.168871	0.238376	0.0033833	0.0172736	0.074423	0.0155015	0.148072	0.195779	0.0825363	5.59991e-05	0.0362613	TRUE	Missense	AMR	0.0033833
1:156311180:G:A	4	1	156311180	G	A	CCT3	missense	0.0020778	0.168871	0.238376	0.0033833	0.0172736	0.074423	0.0155015	0.148072	0.195779	0.0825363	5.59991e-05	0.0362613	TRUE	Missense	EAS	0.0033833
1:156311180:G:A	4	1	156311180	G	A	CCT3	missense	0.0020778	0.168871	0.238376	0.0033833	0.0172736	0.074423	0.0155015	0.148072	0.195779	0.0825363	5.59991e-05	0.0362613	TRUE	Missense	EUR	0.0033833
1:156550308:C:A	3	1	156550308	C	A	IQGAP3	missense	0.0712168	0.00212797	0.000439986	0.000714069	0.00326797	0.000338834	0.0689181	0.00154223	0.00417196	0.0236046	0.000407871	0.00459061	TRUE	Missense	AFR	0.000714069
1:157534632:C:T	3	1	157534632	C	T	FCRL5	missense	0.270913	0.0100687	0.0970609	0.00983567	0.0252101	0.0552845	0.241402	0.0104684	0.0390258	0.0889943	0.000173966	0.0092703	TRUE	Missense	AFR	0.00983567
1:157534632:C:T	3	1	157534632	C	T	FCRL5	missense	0.270913	0.0100687	0.0970609	0.00983567	0.0252101	0.0552845	0.241402	0.0104684	0.0390258	0.0889943	0.000173966	0.0092703	TRUE	Missense	EUR	0.00983567
1:157534643:C:G	3	1	157534643	C	G	FCRL5	missense	0.270939	0.0100685	0.0970609	0.00983569	0.0252101	0.0553146	0.241426	0.0104709	0.0390221	0.0890068	0.000174339	0.00928641	TRUE	Missense	AFR	0.00983569
1:157534643:C:G	3	1	157534643	C	G	FCRL5	missense	0.270939	0.0100685	0.0970609	0.00983569	0.0252101	0.0553146	0.241426	0.0104709	0.0390221	0.0890068	0.000174339	0.00928641	TRUE	Missense	EUR	0.00983569
1:157539118:T:C	3	1	157539118	T	C	FCRL5	missense	0.0933199	0.00238587	0.000703977	0.000803111	0.00560224	0.000440484	0.0907441	0.00241875	0.00504229	0.0311905	2.08972e-05	0.00589356	TRUE	Missense	AFR	0.000803111
1:157698404:A:C	3	1	157698404	A	C	FCRL3	missense	0.000411463	0.002957	0.0763816	0.000103627	0.000233427	0.00103348	0.000223823	0.00126185	0.0752637	0.00429907	0.000377079	-4.01977e-06	TRUE	Missense	EAS	0.000103627
1:157768692:A:T	3	1	157768692	A	T	FCRL2	missense	0.0583697	0.00146471	0.000263992	0.000400747	0.00233427	0.00067769	0.0569379	0.00148605	0.00350583	0.0198288	0.000458244	0.00268563	TRUE	Missense	AFR	0.000400747
1:157802614:C:T	3	1	157802614	C	T	FCRL1	missense	0.144599	0.00393345	0.00105597	0.00106865	0.00466853	0.00099956	0.141111	0.00335531	0.00778103	0.0489505	0.00218641	0.00822275	TRUE	Missense	AFR	0.00106865
1:158465782:C:T	4	1	158465782	C	T	OR10K1	missense	0.120101	0.0039703	0.000879972	0.00154226	0.0109711	0.000813229	0.115418	0.0024296	0.00704311	0.0392428	1.10242e-05	0.00748085	TRUE	Missense	AFR	0.00154226
1:158480661:G:A	3	1	158480661	G	A	OR10R2	missense	0.0793177	0.00245035	0.000527983	0.00784746	0.00863679	0.00172823	0.0610851	0.00675554	0.0103508	0.0122579	0.000384413	0.00785659	TRUE	Missense	AFR	0.00784746
1:158547309:C:A	4	1	158547309	C	A	OR6Y1	missense	0.061785	0.00166734	0.000703977	0.000748871	0.00116713	0.000355787	0.0595001	0.00162964	0.00298876	0.0200602	0.00210552	0.00392146	TRUE	Missense	AFR	0.000748871
1:158563429:A:C	5	1	158563429	A	C	OR6P1	missense	0.0514559	0.00116992	0.000351989	0.000367555	0.00163399	0.00037273	0.0502051	0.00147036	0.00278916	0.01734	0.000736844	0.00285336	TRUE	Missense	AFR	0.000367555
1:158606682:C:T	3	1	158606682	C	T	OR10Z1	missense	0.122199	0.00317808	0.00193594	0.00126944	0.0151727	0.00103344	0.118239	0.00328705	0.00478403	0.0405468	0.00134628	0.00684297	TRUE	Missense	AFR	0.00126944
1:158656592:G:A	4	1	158656592	G	A	SPTA1	missense	0.0972488	0.00301227	0.00061598	0.00120062	0.00676937	0.0010165	0.0935296	0.0021538	0.00588341	0.0318416	-7.38995e-05	0.00518484	TRUE	Missense	AFR	0.00120062
1:158662741:T:C	3	1	158662741	T	C	SPTA1	missense	0.295679	0.00876967	0.00228793	0.00296308	0.0322129	0.00228713	0.287413	0.0066235	0.0164002	0.0989511	0.00176441	0.0170461	TRUE	Missense	AFR	0.00296308
1:158662741:T:C	3	1	158662741	T	C	SPTA1	missense	0.295679	0.00876967	0.00228793	0.00296308	0.0322129	0.00228713	0.287413	0.0066235	0.0164002	0.0989511	0.00176441	0.0170461	TRUE	Missense	EUR	0.00296308
1:158662793:G:T	3	1	158662793	G	T	SPTA1	missense	0.0520527	0.000875124	0.000351989	0.000476039	0.00140056	0.000559095	0.0505787	0.00204201	0.00289917	0.0171651	0.00106317	0.00254883	TRUE	Missense	AFR	0.000476039
1:158700178:T:A	3	1	158700178	T	A	OR6K2	missense	0.123189	0.002957	0.000439986	0.00101684	0.00746965	0.000847084	0.119984	0.0034223	0.00782692	0.0412757	3.76347e-05	0.00707897	TRUE	Missense	AFR	0.00101684
1:158717661:C:T	3	1	158717661	C	T	OR6K3	missense	0.0765456	0.00201739	0.000175994	0.000688149	0.00980392	0.000694609	0.0742493	0.00194614	0.00520395	0.0256508	0.000971117	0.00408525	TRUE	Missense	AFR	0.000688149
1:158754932:G:C	3	1	158754932	G	C	OR6K6	missense	0.108057	0.00332547	0.000704101	0.000908367	0.0163399	0.00127067	0.104876	0.00218267	0.00617748	0.0367011	0.00274502	0.00515377	TRUE	Missense	AFR	0.000908367
1:158755198:A:G	4	1	158755198	A	G	OR6K6	missense	0.249681	0.00656816	0.00149595	0.00213894	0.0235761	0.00243977	0.243355	0.00633295	0.0145172	0.0841442	0.000525307	0.0128861	TRUE	Missense	AFR	0.00213894
1:158755198:A:G	4	1	158755198	A	G	OR6K6	missense	0.249681	0.00656816	0.00149595	0.00213894	0.0235761	0.00243977	0.243355	0.00633295	0.0145172	0.0841442	0.000525307	0.0128861	TRUE	Missense	EUR	0.00213894
1:158755216:C:T	3	1	158755216	C	T	OR6K6	missense	0.248817	0.00654961	0.0014082	0.00212922	0.0235761	0.0024396	0.242513	0.00630355	0.0146653	0.0838556	0.000542973	0.0128211	TRUE	Missense	AFR	0.00212922
1:158755216:C:T	3	1	158755216	C	T	OR6K6	missense	0.248817	0.00654961	0.0014082	0.00212922	0.0235761	0.0024396	0.242513	0.00630355	0.0146653	0.0838556	0.000542973	0.0128211	TRUE	Missense	EUR	0.00212922
1:158755404:T:C	4	1	158755404	T	C	OR6K6	missense	0.250159	0.00657725	0.00149595	0.00214218	0.0235761	0.00247349	0.243824	0.00635293	0.014556	0.0843253	0.000514932	0.0128519	TRUE	Missense	AFR	0.00214218
1:158755404:T:C	4	1	158755404	T	C	OR6K6	missense	0.250159	0.00657725	0.00149595	0.00214218	0.0235761	0.00247349	0.243824	0.00635293	0.014556	0.0843253	0.000514932	0.0128519	TRUE	Missense	EUR	0.00214218
1:158755447:C:T	3	1	158755447	C	T	OR6K6	missense	0.250072	0.00657725	0.00149595	0.00214297	0.0235761	0.00247349	0.243734	0.00634761	0.0145495	0.0842871	0.000516664	0.0128454	TRUE	Missense	AFR	0.00214297
1:158755447:C:T	3	1	158755447	C	T	OR6K6	missense	0.250072	0.00657725	0.00149595	0.00214297	0.0235761	0.00247349	0.243734	0.00634761	0.0145495	0.0842871	0.000516664	0.0128454	TRUE	Missense	EUR	0.00214297
1:159205638:C:T	3	1	159205638	C	T	ACKR1	missense	0.00026744	0.0286488	0.103397	0.000484942	0.00210084	0.00338845	0.00286249	0.0246952	0.0962055	0.0147295	0.000209823	-8.80878e-06	TRUE	Missense	EAS	0.000484942
1:159304153:G:A	3	1	159304153	G	A	FCER1A	missense	0.000185159	0.000119756	0.0670539	0.0006752	0.00373483	0.00531987	0.000898338	0.00105938	0.0647283	0.00236809	0.00102516	0.0027163	TRUE	Missense	EAS	0.0006752
1:159809675:C:T	3	1	159809675	C	T	FCRL6	missense	0.15093	0.00429272	0.0022007	0.00123465	0.0205415	0.000999593	0.146851	0.00340006	0.0060262	0.0511101	0.00272239	0.00884973	TRUE	Missense	AFR	0.00123465
1:159809675:C:T	3	1	159809675	C	T	FCRL6	missense	0.15093	0.00429272	0.0022007	0.00123465	0.0205415	0.000999593	0.146851	0.00340006	0.0060262	0.0511101	0.00272239	0.00884973	TRUE	Missense	EUR	0.00123465
1:159928647:G:A	3	1	159928647	G	A	IGSF9	missense	0.0648802	0.0021832	0.000791975	0.000714866	0.00396825	0.000609901	0.0625158	0.00120328	0.00302329	0.0215219	2.91096e-06	0.00354825	TRUE	Missense	AFR	0.000714866
1:159952436:C:G	3	1	159952436	C	G	SLAMF9	missense	0.0561659	0.00107778	0	0.000590187	0.00490196	0.000542134	0.0543513	0.00204662	0.00422661	0.01839	-7.06679e-05	0.00295821	TRUE	Missense	AFR	0.000590187
1:159953444:C:T	3	1	159953444	C	T	SLAMF9	missense	0.0792976	0.00163971	0.000439986	0.000553756	0.00723623	0.000796259	0.0774141	0.00251196	0.00455159	0.0268258	5.1499e-05	0.0039012	TRUE	Missense	AFR	0.000553756
1:160030590:T:C	4	1	160030590	T	C	PIGM	missense	0.132244	0.00595085	0.00131996	0.00434992	0.0291783	0.0199072	0.118683	0.00320005	0.0099404	0.0414382	0.00590829	0.00143713	TRUE	Missense	AFR	0.00434992
1:160171381:T:G	5	1	160171381	T	G	ATP1A4	missense	0.000195437	0.00782085	0.0780535	0.000153821	0.000233427	0.0025244	0.000967874	0.00552507	0.0757171	0.00634334	0.000785944	0.000355195	TRUE	Missense	EAS	0.000153821
1:160193801:A:T	4	1	160193801	A	T	CASQ1	missense	0.0603897	0.00196216	0.000263992	0.00049386	0.00840729	0.000694656	0.0585706	0.00110039	0.00376356	0.0205557	0.00106714	0.0029016	TRUE	Missense	AFR	0.00049386
1:167810834:C:T	3	1	167810834	C	T	ADCY10	missense	0.00171782	0.176862	0.00589581	0.00402689	0.000233427	0.000762376	0.0126321	0.167184	0.00483075	0.0587013	0.0154944	0.0146216	TRUE	Missense	AMR	0.00402689
1:167810834:C:T	3	1	167810834	C	T	ADCY10	missense	0.00171782	0.176862	0.00589581	0.00402689	0.000233427	0.000762376	0.0126321	0.167184	0.00483075	0.0587013	0.0154944	0.0146216	TRUE	Missense	EUR	0.00402689
1:168729060:C:T	5	1	168729060	C	T	DPT	missense	0.00154292	0.175393	0.00114396	0.00204825	0	0	0.0111853	0.170372	0.0113598	0.0628129	0.0143791	0.0149194	TRUE	Missense	AMR	0.00204825
1:168729060:C:T	5	1	168729060	C	T	DPT	missense	0.00154292	0.175393	0.00114396	0.00204825	0	0	0.0111853	0.170372	0.0113598	0.0628129	0.0143791	0.0149194	TRUE	Missense	EUR	0.00204825
1:169468154:A:G	5	1	169468154	A	G	SLC19A2	missense	0.000308591	0.000230296	0.0735656	4.69566e-05	0	0.00118592	0.000146603	0.000239302	0.0731379	0.00328514	0.000673573	0.000144382	TRUE	Missense	EAS	4.69566e-05
1:169586344:C:T	4	1	169586344	C	T	F5	missense	0.0583842	0.00188843	0.000351989	0.000603953	0.00280112	0.000271067	0.0564054	0.00112428	0.00346701	0.0193589	0.000264134	0.00380855	TRUE	Missense	AFR	0.000603953
1:169827056:T:C	5	1	169827056	T	C	C1orf112	missense	0.0661297	0.00220167	0.000351989	0.000608001	0.00116713	0.0004066	0.0640791	0.0011675	0.00398486	0.0221533	0.00227912	0.00400092	TRUE	Missense	AFR	0.000608001
1:169854380:C:T	4	1	169854380	C	T	SCYL3	missense	0.0958421	0.00215557	0.00061598	0.00116014	0.00910789	0.000372755	0.0924483	0.00311758	0.00568425	0.0310381	7.39901e-05	0.00652725	TRUE	Missense	AFR	0.00116014
1:177930564:T:C	4	1	177930564	T	C	SEC16B	missense	0.0518313	0.00121596	0.00061598	0.000459861	0.00326797	0.000542226	0.0503033	0.00150334	0.00232723	0.0173025	-6.44641e-05	0.00258855	TRUE	Missense	AFR	0.000459861
1:178520768:C:G	3	1	178520768	C	G	TEX35	missense	0.119592	0.00396109	0.00131996	0.00521459	0.0109711	0.00630252	0.10603	0.00496099	0.00912946	0.031369	-9.47448e-06	0.00218939	TRUE	Missense	AFR	0.00521459
1:179394008:G:T	3	1	179394008	G	T	AXDND1	missense	0.00186195	0.114802	0.0512144	0.00168881	0.00256769	0.015723	0.00681407	0.10753	0.0274133	0.0458063	0.004998	0.00103474	TRUE	Missense	AMR	0.00168881
1:179557040:G:A	5	1	179557040	G	A	NPHS2	missense	0.0715373	0.00207266	0.000176025	0.000554589	0.00163399	0.000457488	0.0696436	0.00152114	0.00474347	0.0241344	0.00182678	0.00417712	TRUE	Missense	AFR	0.000554589
1:183563302:G:A	4	1	183563302	G	A	NCF2	missense	0.00231443	0.193572	0.0485744	0.00174466	0.000233427	0.00157558	0.0110103	0.188007	0.0172703	0.0731986	0.0152211	0.0122972	TRUE	Missense	AMR	0.00174466
1:183563302:G:A	4	1	183563302	G	A	NCF2	missense	0.00231443	0.193572	0.0485744	0.00174466	0.000233427	0.00157558	0.0110103	0.188007	0.0172703	0.0731986	0.0152211	0.0122972	TRUE	Missense	EUR	0.00174466
1:186309087:A:C	3	1	186309087	A	C	PRG4	missense	0.00207785	0.260299	0.000703977	0.00283603	0	1.69423e-05	0.0169327	0.253806	0.0192496	0.093826	0.0211535	0.0218977	TRUE	Missense	AMR	0.00283603
1:186309087:A:C	3	1	186309087	A	C	PRG4	missense	0.00207785	0.260299	0.000703977	0.00283603	0	1.69423e-05	0.0169327	0.253806	0.0192496	0.093826	0.0211535	0.0218977	TRUE	Missense	EUR	0.00283603
1:197104168:G:A	4	1	197104168	G	A	ASPM	missense	0.0884719	0.00266222	0.00061598	0.00089865	0.00303455	0.000423557	0.0856272	0.00190508	0.00503034	0.0293083	0.00127377	0.0057089	TRUE	Missense	AFR	0.00089865
1:198529104:C:G	3	1	198529104	C	G	ATP6V1G3	missense	0.103987	0.0030236	0.000616089	0.00117692	0.00280243	0.000661331	0.100407	0.00243007	0.00625932	0.0340823	0.00236842	0.00638716	TRUE	Missense	AFR	0.00117692
1:201313206:G:A	5	1	201313206	G	A	PKP1	missense	0.0811542	0.00216482	0.000527983	0.000742394	0.00210084	0.000389659	0.0787932	0.00201289	0.00461434	0.0269868	0.00182247	0.00514227	TRUE	Missense	AFR	0.000742394
1:201997413:C:T	5	1	201997413	C	T	RNPEP	missense	0.0604658	0.00167655	0.000263992	0.000421794	0.00186741	0.000440484	0.0589699	0.00134342	0.0036615	0.020521	0.000938634	0.00336096	TRUE	Missense	AFR	0.000421794
1:203217835:C:T	5	1	203217835	C	T	CHIT1	missense	0.0823613	0.00228454	8.79972e-05	0.000642811	0.00606909	0.000728493	0.0801541	0.00188483	0.0058015	0.0278423	-0.000117345	0.0043537	TRUE	Missense	AFR	0.000642811
1:204542796:T:C	3	1	204542796	T	C	MDM4	missense	0.00159534	0.139818	0.00114396	0.0020395	0	8.47573e-05	0.00844853	0.134682	0.00885207	0.0491181	0.011824	0.0120146	TRUE	Missense	AMR	0.0020395
1:206508050:C:T	3	1	206508050	C	T	RASSF5	missense	0.0735742	0.00203593	0.000439986	0.000548122	0.00723961	0.000728517	0.0716216	0.00168024	0.00420972	0.024997	0.000148282	0.00370625	TRUE	Missense	AFR	0.000548122
1:206685381:G:T	3	1	206685381	G	T	MAPKAPK2	missense	0.000380604	7.36947e-05	0.00175994	0.000173251	0.00140056	0.0856601	0.00273848	0.00357428	0.000568019	0.0177712	0.000854642	0.0850926	TRUE	Missense	SAS	0.000173251
1:206934461:G:A	3	1	206934461	G	A	PIGR	missense	0.21682	0.00472567	0.00158395	0.00226685	0.0156396	0.00144004	0.210578	0.00705581	0.0121487	0.0713535	-0.000104866	0.0129679	TRUE	Missense	AFR	0.00226685
1:206934461:G:A	3	1	206934461	G	A	PIGR	missense	0.21682	0.00472567	0.00158395	0.00226685	0.0156396	0.00144004	0.210578	0.00705581	0.0121487	0.0713535	-0.000104866	0.0129679	TRUE	Missense	EUR	0.00226685
1:207022307:C:T	5	1	207022307	C	T	C1orf116	missense	0.0986339	0.0112939	0.00140795	0.0011901	0.00326797	0.000728493	0.0932769	0.000595897	0.00480319	0.0354716	0.00204134	0.00650637	TRUE	Missense	AFR	0.0011901
1:207694551:C:T	3	1	207694551	C	T	CR1L	missense	0.0742265	0.0019161	0.000703977	0.000579663	0.0035014	0.0004066	0.0722864	0.00186048	0.00364189	0.0249752	0.000317149	0.00449592	TRUE	Missense	AFR	0.000579663
1:207717473:G:A	3	1	207717473	G	A	CR1L	missense	0.103642	0.00167655	0.000527983	0.000503565	0.00163399	0.000440484	0.101984	0.00381671	0.0058125	0.0352619	0.00348945	0.00625784	TRUE	Missense	AFR	0.000503565
1:208217786:C:T	4	1	208217786	C	T	PLXNA2	missense	0.0622634	0.00204503	8.79972e-05	0.000732674	0.00490196	0.000491309	0.0599043	0.00122737	0.00454716	0.0204768	-0.000116851	0.00364913	TRUE	Missense	AFR	0.000732674
1:212624909:C:T	3	1	212624909	C	T	FAM71A	missense	0.00202637	0.159183	0.0168075	0.00209844	0.00210084	0.00194829	0.00919378	0.153346	0.000335361	0.0576462	0.00830989	0.00905561	TRUE	Missense	AMR	0.00209844
1:212624909:C:T	3	1	212624909	C	T	FAM71A	missense	0.00202637	0.159183	0.0168075	0.00209844	0.00210084	0.00194829	0.00919378	0.153346	0.000335361	0.0576462	0.00830989	0.00905561	TRUE	Missense	EUR	0.00209844
1:219211603:C:G	5	1	219211603	C	G	LYPLAL1	missense	0.0539109	0.00107778	0.000175994	0.00051895	0.00186741	0.000254125	0.0523247	0.00184614	0.00350178	0.0177067	0.000690463	0.00342196	TRUE	Missense	AFR	0.00051895
1:220797997:T:A	5	1	220797997	T	A	MTARC1	missense	0.0131046	0.227541	0.0462865	0.00352817	0.00443511	0.0132315	0.00203197	0.215203	0.0100051	0.0878498	0.0107679	0.00186683	TRUE	Missense	AMR	0.00352817
1:220797997:T:A	5	1	220797997	T	A	MTARC1	missense	0.0131046	0.227541	0.0462865	0.00352817	0.00443511	0.0132315	0.00203197	0.215203	0.0100051	0.0878498	0.0107679	0.00186683	TRUE	Missense	EUR	0.00352817
1:222543790:C:T	4	1	222543790	C	T	HHIPL2	missense	0.00657313	0.421108	0.230681	0.00712049	0.00490196	0.0544863	0.0266592	0.398026	0.146263	0.168165	0.0279885	0.00243211	TRUE	Missense	AMR	0.00712049
1:222543790:C:T	4	1	222543790	C	T	HHIPL2	missense	0.00657313	0.421108	0.230681	0.00712049	0.00490196	0.0544863	0.0266592	0.398026	0.146263	0.168165	0.0279885	0.00243211	TRUE	Missense	EAS	0.00712049
1:222543790:C:T	4	1	222543790	C	T	HHIPL2	missense	0.00657313	0.421108	0.230681	0.00712049	0.00490196	0.0544863	0.0266592	0.398026	0.146263	0.168165	0.0279885	0.00243211	TRUE	Missense	EUR	0.00712049
1:225144594:C:G	3	1	225144594	C	G	DNAH14	missense	0.000524594	0.0821051	0.000967969	0.000906737	0	1.69417e-05	0.00565689	0.0797413	0.00428437	0.0294342	0.00667941	0.00687928	TRUE	Missense	AMR	0.000906737
1:225888898:C:T	4	1	225888898	C	T	LEFTY1	missense	0.128932	0.00298474	0.000440063	0.000942362	0.00513539	0.000830143	0.125928	0.00363847	0.0081297	0.043446	0.0011327	0.00742713	TRUE	Missense	AFR	0.000942362
1:226363128:T:C	5	1	226363128	T	C	PARP1	missense	0.00291104	0.000239521	0.0329109	0.00070436	0.00233427	0.0739422	0.000161006	0.00352619	0.023407	0.0160386	0.000312828	0.070919	TRUE	Missense	SAS	0.00070436
1:227747956:G:C	4	1	227747956	G	C	SNAP47	missense	0.065348	0.00187	0.000351989	0.0007011	0.00653595	0.000525192	0.0630823	0.00155191	0.00400642	0.0216051	9.18083e-05	0.00373864	TRUE	Missense	AFR	0.0007011
1:227816170:G:A	3	1	227816170	G	A	PRSS38	missense	0.062527	0.00204503	0.00695178	0.000578052	0.00210084	0.00125373	0.0603253	0.00120157	0.000377392	0.021386	0.000950305	0.00214059	TRUE	Missense	AFR	0.000578052
1:228211970:G:A	3	1	228211970	G	A	OBSCN	missense	0.0218684	0.000985666	0.062654	0.00175599	0.0035014	0.00991122	0.0153894	0.00181013	0.053609	0.00825159	-0.00010276	0.00304314	TRUE	Missense	EAS	0.00175599
1:228264331:G:A	4	1	228264331	G	A	OBSCN	missense	0.0241838	0.00315045	0.200018	0.00370385	0.00910364	0.0319531	0.0103992	0.00205136	0.184529	0.0154977	1.62991e-05	0.0168835	TRUE	Missense	EAS	0.00370385
1:228274631:G:A	4	1	228274631	G	A	OBSCN	missense	0.00297478	0.0971204	0.0370664	0.00116847	0.000934143	0.0135556	0.0032831	0.0913603	0.0177691	0.0397103	0.00647127	0.00105008	TRUE	Missense	AMR	0.00116847
1:228276615:C:G	4	1	228276615	C	G	OBSCN	missense	0.00276715	0.097638	0.0372294	0.00120064	0.000933707	0.0135195	0.00361392	0.0918425	0.0178337	0.0397395	0.00651928	0.00101117	TRUE	Missense	AMR	0.00120064
1:228292107:G:A	4	1	228292107	G	A	OBSCN	missense	0.0541166	0.001087	8.79972e-05	0.000377266	0.00210084	0.000254125	0.0528775	0.00174068	0.00364333	0.0181765	0.000447145	0.00331758	TRUE	Missense	AFR	0.000377266
1:228294196:A:C	3	1	228294196	A	C	OBSCN	missense	0.00113155	0.158615	0.0190954	0.00165319	0.000466853	0.000728517	0.0107329	0.154057	0.00116319	0.0581157	0.0116539	0.0114263	TRUE	Missense	AMR	0.00165319
1:228294196:A:C	3	1	228294196	A	C	OBSCN	missense	0.00113155	0.158615	0.0190954	0.00165319	0.000466853	0.000728517	0.0107329	0.154057	0.00116319	0.0581157	0.0116539	0.0114263	TRUE	Missense	EUR	0.00165319
1:228316885:C:G	3	1	228316885	C	G	OBSCN	missense	0.00125499	0.0968937	0.0162795	0.000945608	0	1.69417e-05	0.00526907	0.0939784	0.00291675	0.0359205	0.00793536	0.00818246	TRUE	Missense	AMR	0.000945608
1:228321888:G:A	5	1	228321888	G	A	OBSCN	missense	0.000761223	0.0690703	0.0483105	0.00106218	0.00070028	0.00193135	0.00471319	0.0649932	0.0332771	0.0263875	0.00447731	0.00246116	TRUE	Missense	AMR	0.00106218
1:228377056:C:T	4	1	228377056	C	T	OBSCN	missense	0.00130637	0.054921	0.0123196	0.000839547	0.000466853	0.00116906	0.00223439	0.0521493	0.00327948	0.020096	0.00359858	0.00237087	TRUE	Missense	AMR	0.000839547
1:228408547:G:A	4	1	228408547	G	A	TRIM17	missense	0.000720031	0.0716036	0.000263992	0.000965835	0	1.69417e-05	0.0044623	0.0690614	0.00525831	0.0252554	0.00598069	0.00615429	TRUE	Missense	AMR	0.000965835
1:230759533:C:T	4	1	230759533	C	T	CAPN9	missense	0.00115238	0.00572066	0.0890688	0.000485775	0.00373657	0.0310912	0.000737535	0.0012216	0.0831807	0.0114451	1.0927e-05	0.0266159	TRUE	Missense	EAS	0.000485775
1:230779000:C:A	3	1	230779000	C	A	CAPN9	missense	0.0739887	0.00215557	0.000263992	0.000996606	0.0107376	0.000508251	0.070929	0.00184571	0.00505755	0.0239581	0.00136849	0.00461388	TRUE	Missense	AFR	0.000996606
1:230779043:G:A	3	1	230779043	G	A	CAPN9	missense	0.111486	0.00345444	0.000439986	0.00130749	0.0119048	0.000660748	0.107455	0.00242148	0.0073546	0.0366534	0.000431564	0.00705351	TRUE	Missense	AFR	0.00130749
1:230792891:G:A	3	1	230792891	G	A	CAPN9	missense	0.187043	0.00525094	0.000527983	0.00216652	0.024043	0.00140616	0.180753	0.0046976	0.0128685	0.0615753	0.00241186	0.0110819	TRUE	Missense	AFR	0.00216652
1:230792891:G:A	3	1	230792891	G	A	CAPN9	missense	0.187043	0.00525094	0.000527983	0.00216652	0.024043	0.00140616	0.180753	0.0046976	0.0128685	0.0615753	0.00241186	0.0110819	TRUE	Missense	EUR	0.00216652
1:236064988:C:A	4	1	236064988	C	A	NID1	missense	0.000133726	0.00163971	0.061774	0.00016111	0.000933707	0.00259217	0.000539532	0.000315311	0.0606534	0.00328492	-0.000117463	0.000999876	TRUE	Missense	EAS	0.00016111
1:236747683:G:A	4	1	236747683	G	A	ACTN2	missense	0.000534891	0.000184237	0.0920613	8.8245e-05	0.000466853	0.0045912	0.000147903	0.000607166	0.091135	0.00469874	0.000113441	0.00257324	TRUE	Missense	EAS	8.8245e-05
1:236897072:A:G	3	1	236897072	A	G	MTR	missense	0.0653909	0.00160286	0.000527983	0.000555379	0.00163475	0.000745434	0.0635486	0.00178406	0.00344911	0.0218946	0.00150668	0.00311725	TRUE	Missense	AFR	0.000555379
1:237885843:G:A	4	1	237885843	G	A	ZP4	missense	0.0943344	0.00317814	0.000351989	0.00111237	0.00910364	0.000389659	0.0908418	0.00178056	0.00628906	0.0310337	8.7974e-05	0.00641696	TRUE	Missense	AFR	0.00111237
1:247605646:C:T	3	1	247605646	C	T	OR2G3	missense	0.0845473	0.00154759	0.00114396	0.000602341	0.00163399	0.000423571	0.0826459	0.00296882	0.00337447	0.0283353	0.00250766	0.00512049	TRUE	Missense	AFR	0.000602341
1:247606123:G:A	3	1	247606123	G	A	OR2G3	missense	0.106464	0.00332547	0.000439986	0.000841159	0.00210084	0.000389659	0.103662	0.00201498	0.00660616	0.0359292	0.00323553	0.00698276	TRUE	Missense	AFR	0.000841159
1:247712718:A:G	3	1	247712718	A	G	OR6F1	missense	0.0690723	0.00120675	0.000352051	0.000505189	0.000233427	0.000423557	0.0674942	0.00252235	0.00401494	0.0230584	0.00429307	0.00399027	TRUE	Missense	AFR	0.000505189
1:247815215:A:G	3	1	247815215	A	G	OR14A16	missense	0.0849445	0.00258857	0.00061598	0.000646065	0.00677254	0.000304961	0.0826995	0.00166609	0.0046043	0.0287733	-9.59943e-05	0.00557264	TRUE	Missense	AFR	0.000646065
1:247895950:C:T	4	1	247895950	C	T	OR2W3	missense	0.238901	0.00774715	0.0989968	0.00643151	0.0200747	0.0225848	0.219356	0.00838062	0.0503982	0.0781416	6.72592e-05	-7.72119e-06	TRUE	Missense	AFR	0.00643151
1:247895950:C:T	4	1	247895950	C	T	OR2W3	missense	0.238901	0.00774715	0.0989968	0.00643151	0.0200747	0.0225848	0.219356	0.00838062	0.0503982	0.0781416	6.72592e-05	-7.72119e-06	TRUE	Missense	EAS	0.00643151
1:247895950:C:T	4	1	247895950	C	T	OR2W3	missense	0.238901	0.00774715	0.0989968	0.00643151	0.0200747	0.0225848	0.219356	0.00838062	0.0503982	0.0781416	6.72592e-05	-7.72119e-06	TRUE	Missense	EUR	0.00643151
1:247896092:G:C	5	1	247896092	G	C	OR2W3	missense	0.0637845	0.00163971	0.000351989	0.000415318	0.00140056	0.000355775	0.062327	0.00154707	0.00363917	0.0216542	0.00163605	0.00377111	TRUE	Missense	AFR	0.000415318
1:248100145:C:T	3	1	248100145	C	T	OR2L13	missense	0.0562825	0.0012436	8.79972e-05	0.000440421	0.000233427	0.000592959	0.0548313	0.00168668	0.00385389	0.0188515	0.00343147	0.00273684	TRUE	Missense	AFR	0.000440421
1:248100193:T:G	3	1	248100193	T	G	OR2L13	missense	0.202859	0.00470733	0.00131996	0.0015674	0.00980392	0.000982618	0.198206	0.00577642	0.0112882	0.0681619	0.000899194	0.0125623	TRUE	Missense	AFR	0.0015674
1:248100193:T:G	3	1	248100193	T	G	OR2L13	missense	0.202859	0.00470733	0.00131996	0.0015674	0.00980392	0.000982618	0.198206	0.00577642	0.0112882	0.0681619	0.000899194	0.0125623	TRUE	Missense	EUR	0.0015674
1:248387778:C:A	3	1	248387778	C	A	OR2T6	missense	0.162516	0.00338996	0.000967969	0.00146212	0.012605	0.000914851	0.158228	0.00532349	0.00940931	0.0539615	-0.000101435	0.00990084	TRUE	Missense	AFR	0.00146212
1:248387778:C:A	3	1	248387778	C	A	OR2T6	missense	0.162516	0.00338996	0.000967969	0.00146212	0.012605	0.000914851	0.158228	0.00532349	0.00940931	0.0539615	-0.000101435	0.00990084	TRUE	Missense	EUR	0.00146212
1:248388084:T:C	4	1	248388084	T	C	OR2T6	missense	0.178771	0.00375843	0.00114396	0.0015949	0.012605	0.000914851	0.174154	0.00580439	0.0101518	0.0594061	-0.000104498	0.0111124	TRUE	Missense	AFR	0.0015949
1:248388084:T:C	4	1	248388084	T	C	OR2T6	missense	0.178771	0.00375843	0.00114396	0.0015949	0.012605	0.000914851	0.174154	0.00580439	0.0101518	0.0594061	-0.000104498	0.0111124	TRUE	Missense	EUR	0.0015949
10:3138915:G:A	4	10	3138915	G	A	PITRM1	missense	0.00353851	0.161919	0.117673	0.00255751	0.00606909	0.0146551	0.00815694	0.151294	0.0823805	0.0648399	0.00402688	1.04564e-05	TRUE	Missense	AMR	0.00255751
10:3138915:G:A	4	10	3138915	G	A	PITRM1	missense	0.00353851	0.161919	0.117673	0.00255751	0.00606909	0.0146551	0.00815694	0.151294	0.0823805	0.0648399	0.00402688	1.04564e-05	TRUE	Missense	EAS	0.00255751
10:3138915:G:A	4	10	3138915	G	A	PITRM1	missense	0.00353851	0.161919	0.117673	0.00255751	0.00606909	0.0146551	0.00815694	0.151294	0.0823805	0.0648399	0.00402688	1.04564e-05	TRUE	Missense	EUR	0.00255751
10:5102576:C:T	5	10	5102576	C	T	AKR1C3	missense	0.00162354	0.166439	0.05586	0.0029903	0.00468604	0.00257872	0.0116964	0.157784	0.0244984	0.0598753	0.00542353	0.00929447	TRUE	Missense	AMR	0.0029903
10:5102576:C:T	5	10	5102576	C	T	AKR1C3	missense	0.00162354	0.166439	0.05586	0.0029903	0.00468604	0.00257872	0.0116964	0.157784	0.0244984	0.0598753	0.00542353	0.00929447	TRUE	Missense	EUR	0.0029903
10:5878281:T:C	4	10	5878281	T	C	ANKRD16	missense	0.201278	0.00513099	0.00114396	0.001773	0.00653595	0.00123674	0.196082	0.00528212	0.0118135	0.0672447	0.00317146	0.0120316	TRUE	Missense	AFR	0.001773
10:5878281:T:C	4	10	5878281	T	C	ANKRD16	missense	0.201278	0.00513099	0.00114396	0.001773	0.00653595	0.00123674	0.196082	0.00528212	0.0118135	0.0672447	0.00317146	0.0120316	TRUE	Missense	EUR	0.001773
10:7563183:T:C	3	10	7563183	T	C	ITIH5	missense	0.00128582	0.105614	0.00114396	0.00157384	0.000466853	0.000694609	0.00626137	0.101462	0.0061104	0.0371447	0.00767692	0.00741875	TRUE	Missense	AMR	0.00157384
10:11747383:G:A	3	10	11747383	G	A	ECHDC3	missense	0.730234	0.992935	0.99736	0.996887	0.987862	0.998238	0.261525	0.00737149	0.0139375	0.0884902	0.00208432	0.0165328	TRUE	Missense	AFR	0.003113
10:11747383:G:A	3	10	11747383	G	A	ECHDC3	missense	0.730234	0.992935	0.99736	0.996887	0.987862	0.998238	0.261525	0.00737149	0.0139375	0.0884902	0.00208432	0.0165328	TRUE	Missense	EUR	0.003113
10:16919996:A:C	5	10	16919996	A	C	CUBN	missense	0.0106055	0.00296621	0.0491024	0.00505183	0.0364146	0.0752559	0.00028808	0.00292583	0.0297248	0.0117587	0.0176815	0.0603795	TRUE	Missense	SAS	0.00505183
10:17129177:C:T	5	10	17129177	C	T	CUBN	missense	0.0711978	0.00244123	0.000792114	0.00123389	0.00583567	0.000643828	0.0675211	0.00153816	0.00382915	0.0224543	-0.000117335	0.00432405	TRUE	Missense	AFR	0.00123389
10:20868692:G:T	4	10	20868692	G	T	NEBL	missense	0.00124491	0.025861	0.141008	0.00084451	0.00163475	0.00383012	0.00145309	0.0201881	0.133497	0.0146307	0.000817997	-8.81657e-06	TRUE	Missense	EAS	0.00084451
10:24596856:C:T	4	10	24596856	C	T	ARHGAP21	missense	0.0722	0.00192527	0.000439986	0.000674385	0.00256769	0.000694609	0.0700064	0.00181214	0.00420223	0.0240498	0.000913191	0.00377267	TRUE	Missense	AFR	0.000674385
10:26709708:T:G	5	10	26709708	T	G	PDSS1	missense	0.00149155	0.0856672	0.0193594	0.00109863	0.00070028	0.00875945	0.0045031	0.0812493	0.00520236	0.033216	0.00575608	7.81903e-05	TRUE	Missense	AMR	0.00109863
10:27035472:T:G	3	10	27035472	T	G	ANKRD26	missense	0.0785088	0.00183316	0.00061598	0.000528659	0.00140056	0.000576017	0.0767148	0.00215872	0.00405543	0.0265686	0.00251202	0.00431478	TRUE	Missense	AFR	0.000528659
10:27211050:G:T	3	10	27211050	G	T	ACBD5	missense	0.00130634	0.000598769	0.106583	0.00139735	0.00443511	0.0236675	0.000737523	0.00176643	0.100474	0.00655486	0.00014075	0.0179633	TRUE	Missense	EAS	0.00139735
10:30349161:C:A	3	10	30349161	C	A	MTPAP	missense	0.0882764	0.00222926	0.000175994	0.000684917	0.000933707	0.00030495	0.0860766	0.00225578	0.00593217	0.029587	0.00406095	0.00578287	TRUE	Missense	AFR	0.000684917
10:30845496:C:T	5	10	30845496	C	T	ZNF438	missense	0.00391903	0.230438	0.00211193	0.00341969	0.000233427	8.47084e-05	0.011453	0.222178	0.014222	0.0814344	0.0189335	0.0201019	TRUE	Missense	AMR	0.00341969
10:30845496:C:T	5	10	30845496	C	T	ZNF438	missense	0.00391903	0.230438	0.00211193	0.00341969	0.000233427	8.47084e-05	0.011453	0.222178	0.014222	0.0814344	0.0189335	0.0201019	TRUE	Missense	EUR	0.00341969
10:32491974:A:C	4	10	32491974	A	C	CCDC7	missense	0.156195	0.0032979	0.000704101	0.00145564	0.00887021	0.000813201	0.151969	0.00507991	0.00963509	0.0516596	0.00024196	0.0097113	TRUE	Missense	AFR	0.00145564
10:32491974:A:C	4	10	32491974	A	C	CCDC7	missense	0.156195	0.0032979	0.000704101	0.00145564	0.00887021	0.000813201	0.151969	0.00507991	0.00963509	0.0516596	0.00024196	0.0097113	TRUE	Missense	EUR	0.00145564
10:38055967:G:A	3	10	38055967	G	A	ZNF33A	missense	0.0846741	0.00479015	0.000967969	0.00514491	0.0235761	0.00294785	0.0713356	0.00218557	0.00766113	0.0197958	0.0052912	0.00421397	TRUE	Missense	AFR	0.00514491
10:42791700:G:A	5	10	42791700	G	A	BMS1	missense	0.00114181	0.0665973	0.0475185	0.0009108	0.00163399	0.00245679	0.00365064	0.0627571	0.0330614	0.0260642	0.00249778	0.00161017	TRUE	Missense	AMR	0.0009108
10:45626256:T:C	3	10	45626256	T	C	ZFAND4	missense	0.114831	0.00315966	0.000703977	0.00093993	0.00536881	0.000592959	0.111788	0.002673	0.00656418	0.0385926	0.000583794	0.00709519	TRUE	Missense	AFR	0.00093993
10:59652919:A:C	4	10	59652919	A	C	SLC16A9	missense	0.101879	0.00385983	0.00123196	0.00125082	0.00560224	0.0004066	0.0979395	0.0015546	0.00488569	0.0335151	0.000288744	0.0070338	TRUE	Missense	AFR	0.00125082
10:67097639:T:G	4	10	67097639	T	G	LRRTM3	missense	0.0019956	0.135424	0.109312	0.00170256	0.00163399	0.0145365	0.00841155	0.127087	0.0799856	0.0558845	0.00847949	0.000141923	TRUE	Missense	AMR	0.00170256
10:67097639:T:G	4	10	67097639	T	G	LRRTM3	missense	0.0019956	0.135424	0.109312	0.00170256	0.00163399	0.0145365	0.00841155	0.127087	0.0799856	0.0558845	0.00847949	0.000141923	TRUE	Missense	EAS	0.00170256
10:67097639:T:G	4	10	67097639	T	G	LRRTM3	missense	0.0019956	0.135424	0.109312	0.00170256	0.00163399	0.0145365	0.00841155	0.127087	0.0799856	0.0558845	0.00847949	0.000141923	TRUE	Missense	EUR	0.00170256
10:68645224:G:A	3	10	68645224	G	A	TET1	missense	0.071818	0.00144626	0.000439986	0.000591808	0.00116713	0.000237184	0.0699916	0.00236748	0.0040565	0.0238436	0.00253319	0.00473887	TRUE	Missense	AFR	0.000591808
10:69408971:C:T	4	10	69408971	C	T	TACR2	missense	0.00787936	0.395788	0.364941	0.00622172	0.00653595	0.028464	0.0216811	0.373711	0.290097	0.160909	0.0223245	0.00145076	TRUE	Missense	AMR	0.00622172
10:69408971:C:T	4	10	69408971	C	T	TACR2	missense	0.00787936	0.395788	0.364941	0.00622172	0.00653595	0.028464	0.0216811	0.373711	0.290097	0.160909	0.0223245	0.00145076	TRUE	Missense	EAS	0.00622172
10:69408971:C:T	4	10	69408971	C	T	TACR2	missense	0.00787936	0.395788	0.364941	0.00622172	0.00653595	0.028464	0.0216811	0.373711	0.290097	0.160909	0.0223245	0.00145076	TRUE	Missense	EUR	0.00622172
10:70702339:G:A	3	10	70702339	G	A	ADAMTS14	missense	0.0754094	0.00207266	0.000527983	0.000872732	0.00723623	0.000440484	0.0726977	0.00192914	0.00436664	0.0246963	4.4691e-05	0.00475485	TRUE	Missense	AFR	0.000872732
10:71291017:G:A	4	10	71291017	G	A	UNC5B	missense	0.09763	0.00244114	0.00061598	0.000674386	0.00303455	0.000796259	0.0953395	0.00249359	0.00542694	0.0330948	0.0015297	0.00521364	TRUE	Missense	AFR	0.000674386
10:71296630:C:G	3	10	71296630	C	G	UNC5B	missense	0.0625206	0.00166734	0.000351989	0.000452559	0.00256769	0.000457426	0.060943	0.00147911	0.00359807	0.0211612	0.000460181	0.00348207	TRUE	Missense	AFR	0.000452559
10:71298085:G:A	3	10	71298085	G	A	UNC5B	missense	0.00155321	0.0800693	0.000791975	0.00133015	0.00070028	0.000220242	0.00374092	0.0764594	0.00492567	0.0279131	0.00509266	0.00657412	TRUE	Missense	AMR	0.00133015
10:71344212:T:C	4	10	71344212	T	C	SLC29A3	missense	0.0551783	0.00123455	0.000440063	0.000404011	0.0035014	0.000271067	0.0538199	0.00161221	0.00285385	0.0185636	-7.87085e-05	0.00338407	TRUE	Missense	AFR	0.000404011
10:73252003:A:G	3	10	73252003	A	G	MRPS16	missense	0.150377	0.00333468	0.00158395	0.00427235	0.0168067	0.00233795	0.139525	0.00685339	0.00953127	0.0429931	0.000235451	0.00832528	TRUE	Missense	AFR	0.00427235
10:75094705:G:C	4	10	75094705	G	C	DUSP13	missense	0.104713	0.00276355	0.00061598	0.000922118	0.00326797	0.000728493	0.101781	0.00262173	0.00609493	0.0349785	0.00174272	0.00605511	TRUE	Missense	AFR	0.000922118
10:76557218:G:A	5	10	76557218	G	A	LRMDA	missense	0.0967838	0.002303	0.000263992	0.000686542	0.00373483	0.000626842	0.0945135	0.00262837	0.00626451	0.0326712	0.000904374	0.00554924	TRUE	Missense	AFR	0.000686542
10:78009910:T:A	4	10	78009910	T	A	POLR3A	missense	0.0527794	0.00141862	0.000175994	0.000414508	0.00303455	0.000321892	0.0513577	0.00125461	0.00337422	0.0177691	-6.5194e-06	0.00312047	TRUE	Missense	AFR	0.000414508
10:80609446:C:T	4	10	80609446	C	T	SH2D4B	missense	0.0818264	0.0051402	0.000967969	0.00357756	0.0212418	0.00333751	0.0718165	0.00105983	0.00627011	0.0222913	0.0051607	0.00256966	TRUE	Missense	AFR	0.00357756
10:86718772:G:A	3	10	86718772	G	A	LDB3	missense	0.0645971	0.00236744	0.00431186	0.000976359	0.0107376	0.00374411	0.0610709	0.00127691	6.72174e-05	0.0216942	0.00169942	0.00028755	TRUE	Missense	AFR	0.000976359
10:88732470:T:G	3	10	88732470	T	G	LIPK	missense	0.147511	0.00437562	0.00114396	0.00235755	0.0177404	0.00142349	0.140836	0.00384444	0.00886559	0.0469613	0.00107704	0.00856845	TRUE	Missense	AFR	0.00235755
10:88802948:T:A	3	10	88802948	T	A	LIPM	missense	0.00210866	0.14343	0.0824534	0.00206526	0.00186741	0.024634	0.00924533	0.133752	0.0513254	0.0590949	0.00900141	0.00348416	TRUE	Missense	AMR	0.00206526
10:88802948:T:A	3	10	88802948	T	A	LIPM	missense	0.00210866	0.14343	0.0824534	0.00206526	0.00186741	0.024634	0.00924533	0.133752	0.0513254	0.0590949	0.00900141	0.00348416	TRUE	Missense	EAS	0.00206526
10:88802948:T:A	3	10	88802948	T	A	LIPM	missense	0.00210866	0.14343	0.0824534	0.00206526	0.00186741	0.024634	0.00924533	0.133752	0.0513254	0.0590949	0.00900141	0.00348416	TRUE	Missense	EUR	0.00206526
10:88822987:C:A	5	10	88822987	C	A	ANKRD22	missense	0.103038	0.00172261	0.000879972	0.000960997	0.00606909	0.000355775	0.100242	0.00406163	0.00532408	0.0338498	5.84686e-05	0.00683891	TRUE	Missense	AFR	0.000960997
10:89383851:G:A	3	10	89383851	G	A	IFIT1B	missense	0.118851	0.00287409	0.000703977	0.00118604	0.00303455	0.000542134	0.115322	0.00339634	0.00698868	0.0391582	0.00279616	0.0076674	TRUE	Missense	AFR	0.00118604
10:93500226:C:T	5	10	93500226	C	T	CEP55	missense	0.0944066	0.00394274	0.000527983	0.00173101	0.0128385	0.000830255	0.0892152	0.00145014	0.0064238	0.0298707	0.00109405	0.00592759	TRUE	Missense	AFR	0.00173101
10:94949217:A:G	4	10	94949217	A	G	CYP2C9	missense	0.0735433	0.00207266	0.000263992	0.000500332	0.00373483	0.0010165	0.071699	0.0016066	0.00461858	0.0251335	0.000185207	0.00308667	TRUE	Missense	AFR	0.000500332
10:95058349:T:A	3	10	95058349	T	A	CYP2C8	missense	0.154943	0.00433877	0.00149595	0.00329504	0.0198413	0.0203138	0.144162	0.00553211	0.00999718	0.0511445	0.000975153	0.00137269	TRUE	Missense	AFR	0.00329504
10:95058349:T:A	3	10	95058349	T	A	CYP2C8	missense	0.154943	0.00433877	0.00149595	0.00329504	0.0198413	0.0203138	0.144162	0.00553211	0.00999718	0.0511445	0.000975153	0.00137269	TRUE	Missense	EUR	0.00329504
10:95210718:A:G	3	10	95210718	A	G	ACSM6	missense	0.148634	0.00446774	0.000967969	0.0015358	0.00676937	0.000728517	0.143987	0.00323643	0.00864777	0.0492556	0.00100098	0.00958084	TRUE	Missense	AFR	0.0015358
10:96410427:C:G	4	10	96410427	C	G	TLL2	missense	0.0648493	0.000967243	8.79972e-05	0.000483323	0.00116713	0.000660726	0.063343	0.00267083	0.00442764	0.0216207	0.002052	0.00315172	TRUE	Missense	AFR	0.000483323
10:97256331:T:C	3	10	97256331	T	C	ARHGAP19	missense	0.00457753	0.0842638	0.0507744	0.0072436	0.017507	0.0880459	0.0071023	0.0578054	0.0187227	0.0371706	-6.08799e-05	0.0566648	TRUE	Missense	AMR	0.0072436
10:97256331:T:C	3	10	97256331	T	C	ARHGAP19	missense	0.00457753	0.0842638	0.0507744	0.0072436	0.017507	0.0880459	0.0071023	0.0578054	0.0187227	0.0371706	-6.08799e-05	0.0566648	TRUE	Missense	SAS	0.0072436
10:97467576:T:G	4	10	97467576	T	G	MMS19	missense	0.00176926	0.101826	0.00985568	0.00158113	0	0.00115203	0.00513194	0.0973212	1.30135e-05	0.0362647	0.00883662	0.00619346	TRUE	Missense	AMR	0.00158113
10:97749494:G:T	4	10	97749494	G	T	ZFYVE27	missense	0.0769721	0.00310456	0.0062489	0.00781759	0.0112045	0.00589591	0.0582021	0.00569307	0.00173299	0.0127929	-9.61597e-05	0.00213791	TRUE	Missense	AFR	0.00781759
10:99836218:G:T	5	10	99836218	G	T	ABCC2	missense	0.09404	0.00293858	0.000879972	0.00110023	0.00583567	0.000694656	0.0906064	0.00201026	0.0049761	0.030907	3.72959e-05	0.00561023	TRUE	Missense	AFR	0.00110023
10:103400427:A:G	5	10	103400427	A	G	PDCD11	missense	0.00180012	0.00319651	0.00343189	0.00697865	0.0282446	0.0697682	0.00511441	0.00298561	0.00240843	0.00430486	0.0101706	0.0533621	TRUE	Missense	SAS	0.00697865
10:103602114:C:T	4	10	103602114	C	T	SH3PXD2A	missense	0.00075089	0.00162128	0.0884372	0.000238829	0.00116713	0.00103344	5.69433e-05	0.000129773	0.0872186	0.00403482	-0.000117723	-8.1529e-06	TRUE	Missense	EAS	0.000238829
10:104080664:T:C	3	10	104080664	T	C	COL17A1	missense	0.00283898	0.325617	0.032559	0.00341564	0.00116713	0.000847084	0.0208216	0.317466	0.000586751	0.119437	0.0233759	0.0252097	TRUE	Missense	AMR	0.00341564
10:104080664:T:C	3	10	104080664	T	C	COL17A1	missense	0.00283898	0.325617	0.032559	0.00341564	0.00116713	0.000847084	0.0208216	0.317466	0.000586751	0.119437	0.0233759	0.0252097	TRUE	Missense	EUR	0.00341564
10:104267386:C:T	5	10	104267386	C	T	GSTO1	missense	0.000720091	0.0561728	0.00061598	0.000586997	0	0	0.00303119	0.0545386	0.00301829	0.0203368	0.00456448	0.00473602	TRUE	Missense	AMR	0.000586997
10:104450106:G:T	4	10	104450106	G	T	CFAP58	missense	0.105889	0.00234902	0.000351989	0.000702733	0.00233427	0.000762402	0.103577	0.00307311	0.00663123	0.0358104	0.00273424	0.00583533	TRUE	Missense	AFR	0.000702733
10:110502803:G:C	3	10	110502803	G	C	DUSP5	missense	0.00322985	0.0984303	0.0420701	0.00660381	0.00070028	0.00421848	0.00659136	0.0814333	0.0157225	0.0259061	0.0111989	0.00487427	TRUE	Missense	AMR	0.00660381
10:110781304:G:A	4	10	110781304	G	A	RBM20	missense	0.0743015	0.00233981	0.000263992	0.00181024	0.00933707	0.000576017	0.0692799	0.00216436	0.00575419	0.0220328	0.000393448	0.00515565	TRUE	Missense	AFR	0.00181024
10:114447928:T:C	4	10	114447928	T	C	ABLIM1	missense	0.0778228	0.00265306	0.000527983	0.00404146	0.0140056	0.00111815	0.0675721	0.00348281	0.00716212	0.0184862	0.0011908	0.00601976	TRUE	Missense	AFR	0.00404146
10:121965348:G:A	4	10	121965348	G	A	NSMCE4A	missense	0.00191327	0.189619	0.00158395	0.00263036	0	0.000118592	0.0118981	0.183251	0.0118142	0.0669462	0.0159052	0.0161495	TRUE	Missense	AMR	0.00263036
10:121965348:G:A	4	10	121965348	G	A	NSMCE4A	missense	0.00191327	0.189619	0.00158395	0.00263036	0	0.000118592	0.0118981	0.183251	0.0118142	0.0669462	0.0159052	0.0161495	TRUE	Missense	EUR	0.00263036
10:122570905:C:G	3	10	122570905	C	G	DMBT1	missense	0.190536	0.00735104	0.00184892	0.00732695	0.0200747	0.00301593	0.172504	0.00576559	0.014183	0.0513889	-8.46032e-05	0.0121759	TRUE	Missense	AFR	0.00732695
10:122570905:C:G	3	10	122570905	C	G	DMBT1	missense	0.190536	0.00735104	0.00184892	0.00732695	0.0200747	0.00301593	0.172504	0.00576559	0.014183	0.0513889	-8.46032e-05	0.0121759	TRUE	Missense	EUR	0.00732695
10:122621160:C:A	5	10	122621160	C	A	DMBT1	missense	0.00088461	0.00041454	0.132788	0.00013682	0.00070028	0.0159591	0.000355612	0.00097385	0.130464	0.00881389	0.000432756	0.0126005	TRUE	Missense	EAS	0.00013682
10:122698453:C:G	3	10	122698453	C	G	C10orf120	missense	0.00260245	0.159392	0.101813	0.00225552	0.00163399	0.0403491	0.010305	0.147219	0.0659606	0.0690384	0.0115223	0.0121277	TRUE	Missense	AMR	0.00225552
10:122698453:C:G	3	10	122698453	C	G	C10orf120	missense	0.00260245	0.159392	0.101813	0.00225552	0.00163399	0.0403491	0.010305	0.147219	0.0659606	0.0690384	0.0115223	0.0121277	TRUE	Missense	EAS	0.00225552
10:122698453:C:G	3	10	122698453	C	G	C10orf120	missense	0.00260245	0.159392	0.101813	0.00225552	0.00163399	0.0403491	0.010305	0.147219	0.0659606	0.0690384	0.0115223	0.0121277	TRUE	Missense	EUR	0.00225552
10:122911759:A:G	3	10	122911759	A	G	FAM24A	missense	0.00138866	0.0998379	0.000439986	0.00115933	0	1.69417e-05	0.00526667	0.0967393	0.00701648	0.035879	0.00821053	0.00846798	TRUE	Missense	AMR	0.00115933
10:123761919:T:C	3	10	123761919	T	C	CPXM2	missense	0.0529965	0.00164892	0.000351989	0.000411272	0.00560224	0.000355775	0.0515032	0.00101573	0.00296584	0.0179956	0.000176186	0.00307603	TRUE	Missense	AFR	0.000411272
10:125026567:C:A	3	10	125026567	C	A	CTBP2	missense	0.117833	0.00397951	0.000879972	0.00133015	0.0070028	0.000542134	0.1137	0.00217901	0.00671039	0.0389106	0.000143776	0.0078154	TRUE	Missense	AFR	0.00133015
10:125026571:G:C	4	10	125026571	G	C	CTBP2	missense	0.102257	0.00205424	0.000527983	0.000688149	0.00420168	0.000542134	0.100042	0.00328319	0.00591183	0.0344717	0.000759308	0.00610062	TRUE	Missense	AFR	0.000688149
10:132200470:C:A	5	10	132200470	C	A	DPYSL4	missense	0.0421544	0.0723142	0.0252552	0.00407873	0.00770308	0.0867584	0.0158205	0.0472768	0.00277475	0.0511649	0.00218989	0.0580388	TRUE	Missense	EUR	0.00407873
10:132200470:C:A	5	10	132200470	C	A	DPYSL4	missense	0.0421544	0.0723142	0.0252552	0.00407873	0.00770308	0.0867584	0.0158205	0.0472768	0.00277475	0.0511649	0.00218989	0.0580388	TRUE	Missense	SAS	0.00407873
10:132814704:C:T	3	10	132814704	C	T	CFAP46	missense	0.0879454	0.00346365	0.00105597	0.00149451	0.00490425	0.000711575	0.0834605	0.00145417	0.00457102	0.0279521	0.000329684	0.00553679	TRUE	Missense	AFR	0.00149451
10:132850336:G:A	3	10	132850336	G	A	CFAP46	missense	0.000226351	0.000101332	0.000527983	7.69177e-05	0.00210084	0.0525888	0.00167586	0.00201244	0.000969396	0.0110098	-0.000115515	0.0522892	TRUE	Missense	SAS	7.69177e-05
10:133098722:G:A	5	10	133098722	G	A	ADGRA1	missense	0.0731685	0.00271749	0.000791975	0.000792583	0.00233536	0.000457426	0.0705436	0.00110652	0.00361014	0.0243276	0.00126042	0.00453497	TRUE	Missense	AFR	0.000792583
10:133201623:A:T	3	10	133201623	A	T	KNDC1	missense	0.0531026	0.00109621	0.000352051	0.000416939	0.00163399	0.000237184	0.051763	0.00169776	0.00292229	0.0177167	0.000825405	0.00332829	TRUE	Missense	AFR	0.000416939
10:133271277:G:A	3	10	133271277	G	A	ADAM8	missense	0.0732831	0.00316893	0.00131996	0.00104437	0.00676937	0.00149092	0.0697927	0.000913041	0.00289493	0.0241676	-5.99171e-05	0.00275295	TRUE	Missense	AFR	0.00104437
11:372669:G:T	3	11	372669	G	T	B4GALNT4	missense	0.0587799	0.00105938	0.000352175	0.000394298	0.00140056	0.000372742	0.0574938	0.00206977	0.00326315	0.0197538	0.00133974	0.00334195	TRUE	Missense	AFR	0.000394298
11:617571:G:A	3	11	617571	G	A	CDHR5	missense	0.0589639	0.00151074	0.00167195	0.00217623	0.00373483	0.00125373	0.0531918	0.00273924	0.00223931	0.0157462	0.000334298	0.00303563	TRUE	Missense	AFR	0.00217623
11:639830:T:G	4	11	639830	T	G	DRD4	missense	0.0522548	0.00111463	0.000263992	0.00054728	0.00070028	0.000288009	0.050594	0.00171537	0.0031902	0.0170628	0.00219372	0.00325144	TRUE	Missense	AFR	0.00054728
11:2420359:C:T	3	11	2420359	C	T	TRPM5	missense	0.124776	0.00393345	0.00131996	0.00144187	0.0070028	0.000711551	0.120381	0.00261777	0.00626218	0.0410502	0.00028848	0.00793967	TRUE	Missense	AFR	0.00144187
11:3042244:C:T	5	11	3042244	C	T	CARS1	missense	0.000946366	0.0652847	0.000439986	0.000833068	0.000466853	0	0.00342744	0.0630099	0.00426482	0.0232614	0.0041653	0.00563849	TRUE	Missense	AMR	0.000833068
11:3723274:G:A	5	11	3723274	G	A	NUP98	missense	0.00123434	0.066924	0.000264038	0.000913217	0	0.00237192	0.00315943	0.0641323	0.00500455	0.0242633	0.00572666	0.00146854	TRUE	Missense	AMR	0.000913217
11:3778975:T:C	5	11	3778975	T	C	NUP98	missense	0.0524183	0.00149232	0.000351989	0.000428271	0.00163399	0.000271067	0.0509605	0.00115632	0.00291786	0.0176094	0.000822325	0.00323629	TRUE	Missense	AFR	0.000428271
11:4769638:T:C	3	11	4769638	T	C	OR51F1	missense	0.150677	0.00290184	0.0014082	0.00124683	0.00700607	0.000711575	0.147007	0.00517812	0.00740506	0.0500216	0.0007704	0.00936761	TRUE	Missense	AFR	0.00124683
11:4769638:T:C	3	11	4769638	T	C	OR51F1	missense	0.150677	0.00290184	0.0014082	0.00124683	0.00700607	0.000711575	0.147007	0.00517812	0.00740506	0.0500216	0.0007704	0.00936761	TRUE	Missense	EUR	0.00124683
11:4915171:G:A	4	11	4915171	G	A	OR51G2	missense	0.136685	0.00223848	0.000703977	0.00125324	0.00816993	0.000745485	0.133104	0.00546701	0.00815114	0.0450253	8.25004e-05	0.00835292	TRUE	Missense	AFR	0.00125324
11:5200219:C:T	4	11	5200219	C	T	OR51V1	missense	0.115334	0.00193449	0.00061598	0.000846858	0.00280112	0.000508285	0.1128	0.00434654	0.00662915	0.0384532	0.00264857	0.00715642	TRUE	Missense	AFR	0.000846858
11:5301394:C:T	4	11	5301394	C	T	OR51B4	missense	0.142343	0.00446774	0.00131996	0.00217374	0.00863679	0.00118592	0.136142	0.00334404	0.00797568	0.0455247	0.000260133	0.00860685	TRUE	Missense	AFR	0.00217374
11:5301931:T:C	3	11	5301931	T	C	OR51B4	missense	0.144544	0.00452309	0.00131996	0.0021317	0.00863679	0.0011014	0.138446	0.0033605	0.0080789	0.0463974	0.000288131	0.00891349	TRUE	Missense	AFR	0.0021317
11:5389446:C:A	4	11	5389446	C	A	OR51M1	missense	0.0702588	0.00159371	0.000263992	0.000604765	0.00163399	0.000169417	0.0683758	0.00207334	0.00442002	0.0233098	0.00175952	0.00484051	TRUE	Missense	AFR	0.000604765
11:5422810:C:T	3	11	5422810	C	T	OR51Q1	missense	0.00344586	0.2075	0.0456705	0.00700701	0.0035014	0.00210084	0.0140248	0.190327	0.00930187	0.0658487	0.012796	0.0164935	TRUE	Missense	AMR	0.00700701
11:5422810:C:T	3	11	5422810	C	T	OR51Q1	missense	0.00344586	0.2075	0.0456705	0.00700701	0.0035014	0.00210084	0.0140248	0.190327	0.00930187	0.0658487	0.012796	0.0164935	TRUE	Missense	EUR	0.00700701
11:5453664:T:C	4	11	5453664	T	C	OR51I2	missense	0.171141	0.00472567	0.00105597	0.00142973	0.00793651	0.00105038	0.166706	0.00399903	0.00980815	0.0575367	0.000964199	0.0101983	TRUE	Missense	AFR	0.00142973
11:5453664:T:C	4	11	5453664	T	C	OR51I2	missense	0.171141	0.00472567	0.00105597	0.00142973	0.00793651	0.00105038	0.166706	0.00399903	0.00980815	0.0575367	0.000964199	0.0101983	TRUE	Missense	EUR	0.00142973
11:5453852:C:T	4	11	5453852	C	T	OR51I2	missense	0.172379	0.00338074	0.000967969	0.00156007	0.0035014	0.00105038	0.167956	0.00596315	0.0100977	0.0570219	0.00516277	0.0102763	TRUE	Missense	AFR	0.00156007
11:5453852:C:T	4	11	5453852	C	T	OR51I2	missense	0.172379	0.00338074	0.000967969	0.00156007	0.0035014	0.00105038	0.167956	0.00596315	0.0100977	0.0570219	0.00516277	0.0102763	TRUE	Missense	EUR	0.00156007
11:5515156:A:G	4	11	5515156	A	G	UBQLNL	missense	0.00201609	0.187673	0.00219993	0.00232594	0	8.47084e-05	0.0112826	0.181952	0.0101029	0.0670572	0.0155297	0.0158601	TRUE	Missense	AMR	0.00232594
11:5515156:A:G	4	11	5515156	A	G	UBQLNL	missense	0.00201609	0.187673	0.00219993	0.00232594	0	8.47084e-05	0.0112826	0.181952	0.0101029	0.0670572	0.0155297	0.0158601	TRUE	Missense	EUR	0.00232594
11:5516167:T:A	5	11	5516167	T	A	UBQLNL	missense	0.0590541	0.00187	8.79972e-05	0.0010387	0.00793651	0.000237184	0.0559949	0.00144579	0.00457707	0.0184793	0.000636115	0.0043176	TRUE	Missense	AFR	0.0010387
11:5698526:C:T	4	11	5698526	C	T	TRIM22	missense	0.146161	0.00359262	0.000879972	0.00120872	0.00933707	0.000711551	0.14242	0.00394933	0.00838418	0.0489776	-1.81624e-05	0.00912888	TRUE	Missense	AFR	0.00120872
11:5788494:G:A	3	11	5788494	G	A	OR52N1	missense	0.0540652	0.00106857	0.000439986	0.000456608	0.00420168	0.000220242	0.0526125	0.00182999	0.0028153	0.0179686	-0.000112326	0.00347521	TRUE	Missense	AFR	0.000456608
11:6170013:A:T	3	11	6170013	A	T	OR52B2	missense	0.146478	0.00436641	0.00158395	0.00142406	0.00606909	0.000762376	0.142091	0.00317809	0.00705162	0.0487932	0.00132255	0.00925579	TRUE	Missense	AFR	0.00142406
11:6411197:G:A	4	11	6411197	G	A	APBB1	missense	0.000925774	0.0795534	0.00123196	0.00176813	0.000233427	8.47084e-05	0.00527202	0.0750248	0.0042716	0.026346	0.00655517	0.00725025	TRUE	Missense	AMR	0.00176813
11:6440254:G:A	3	11	6440254	G	A	HPX	missense	0.055463	0.00170419	0.000527983	0.000465511	0.000466853	0.000321892	0.05387	0.00109466	0.00275237	0.0186417	0.00285579	0.00335453	TRUE	Missense	AFR	0.000465511
11:6785162:A:G	4	11	6785162	A	G	OR2AG1	missense	0.124537	0.00331626	0.00105597	0.00112775	0.00723623	0.000711551	0.121005	0.00310983	0.00652939	0.041573	0.000134753	0.00761579	TRUE	Missense	AFR	0.00112775
11:6785378:T:C	3	11	6785378	T	C	OR2AG1	missense	0.124383	0.00331626	0.000791975	0.00112856	0.00723623	0.000694609	0.120856	0.00310032	0.00712896	0.0415031	0.000131977	0.007646	TRUE	Missense	AFR	0.00112856
11:6846404:C:T	5	11	6846404	C	T	OR10A5	missense	0.0538789	0.00166734	0.000176025	0.000404796	0.00233427	0.000355812	0.0524301	0.00102631	0.00345412	0.0182706	0.000320949	0.00311877	TRUE	Missense	AFR	0.000404796
11:6877383:C:T	4	11	6877383	C	T	OR10A4	missense	0.106631	0.0027267	0.000439986	0.000798254	0.00466853	0.000660748	0.104004	0.00268478	0.00655684	0.0359702	0.000674646	0.00623856	TRUE	Missense	AFR	0.000798254
11:6892251:G:A	3	11	6892251	G	A	OR2D2	missense	0.109324	0.00224769	0.000527983	0.000687341	0.00513539	0.000542152	0.107073	0.00340003	0.00637733	0.0370133	0.000451728	0.00658107	TRUE	Missense	AFR	0.000687341
11:6921492:C:T	3	11	6921492	C	T	OR2D3	missense	0.114934	0.00359262	0.000351989	0.00143297	0.0100373	0.000626842	0.11061	0.00250724	0.00791488	0.0375214	-4.87623e-05	0.00747178	TRUE	Missense	AFR	0.00143297
11:7000143:G:A	3	11	7000143	G	A	ZNF214	missense	0.00254073	0.262915	0.00158395	0.00436614	0.00140056	0.00030495	0.0173841	0.253051	0.0184477	0.0911743	0.0188001	0.0225962	TRUE	Missense	AMR	0.00436614
11:7000143:G:A	3	11	7000143	G	A	ZNF214	missense	0.00254073	0.262915	0.00158395	0.00436614	0.00140056	0.00030495	0.0173841	0.253051	0.0184477	0.0911743	0.0188001	0.0225962	TRUE	Missense	EUR	0.00436614
11:7669642:C:T	3	11	7669642	C	T	CYB5R2	missense	0.196357	0.00680755	0.0192782	0.00402221	0.0273109	0.0512708	0.180205	0.00616947	-3.1584e-05	0.0719024	0.00157333	0.0173281	TRUE	Missense	AFR	0.00402221
11:7669642:C:T	3	11	7669642	C	T	CYB5R2	missense	0.196357	0.00680755	0.0192782	0.00402221	0.0273109	0.0512708	0.180205	0.00616947	-3.1584e-05	0.0719024	0.00157333	0.0173281	TRUE	Missense	EUR	0.00402221
11:7796590:C:T	3	11	7796590	C	T	OR5P2	missense	0.0620962	0.00123441	0.00175994	0.000560238	0.00210084	0.000220242	0.0603478	0.00211806	0.0012301	0.0205451	0.000837725	0.00410968	TRUE	Missense	AFR	0.000560238
11:7960885:G:A	3	11	7960885	G	A	NLRP10	missense	0.0376378	0.0052139	0.094333	0.000618529	0.00256769	0.00167723	0.0327445	0.000159839	0.0851143	0.0175189	0.000252742	0.00105896	TRUE	Missense	EAS	0.000618529
11:8645796:A:G	3	11	8645796	A	G	TRIM66	missense	0.0694022	0.00478094	0.000703977	0.00262225	0.0168146	0.000457426	0.061955	0.000477303	0.00519103	0.0194646	0.00394728	0.00600644	TRUE	Missense	AFR	0.00262225
11:10306000:C:G	4	11	10306000	C	G	ADM	missense	0.0656566	0.00555474	0.000703977	0.00336222	0.0296452	0.000762376	0.0562803	0.000320302	0.00564748	0.0171278	0.0133263	0.00573198	TRUE	Missense	AFR	0.00336222
11:14968997:G:T	3	11	14968997	G	T	CALCA	missense	0.148453	0.0046983	0.0147835	0.00714569	0.0102708	0.0154683	0.129535	0.00728857	4.62156e-05	0.0395009	0.00135089	2.25303e-05	TRUE	Missense	AFR	0.00714569
11:15200836:G:A	3	11	15200836	G	A	INSC	missense	0.0742969	0.00216478	0.000175994	0.000827396	0.00326797	0.000813201	0.0716716	0.00173611	0.00517011	0.0244741	0.000549954	0.00379383	TRUE	Missense	AFR	0.000827396
11:17594108:C:T	5	11	17594108	C	T	OTOG	missense	0.135248	0.00329784	0.000791975	0.00135286	0.00513539	0.000999661	0.13121	0.00385021	0.00800164	0.0446839	0.00154252	0.00780345	TRUE	Missense	AFR	0.00135286
11:18081467:T:C	3	11	18081467	T	C	SAAL1	missense	0.100321	0.00188843	0.00061598	0.000646054	0.00373483	0.000491342	0.0982474	0.00339114	0.00552507	0.0338384	0.000990795	0.00605165	TRUE	Missense	AFR	0.000646054
11:18086957:T:G	3	11	18086957	T	G	SAAL1	missense	0.0602473	0.00189764	0.00061598	0.00139655	0.00536881	0.000355775	0.0563264	0.00170082	0.00361332	0.0179916	-0.000115526	0.00438963	TRUE	Missense	AFR	0.00139655
11:18137795:T:G	4	11	18137795	T	G	MRGPRX3	missense	0.0724881	0.00100409	0.000351989	0.000442848	0.00140056	0.000474367	0.071093	0.00304223	0.00417408	0.0243713	0.00207391	0.00402958	TRUE	Missense	AFR	0.000442848
11:18269848:A:G	3	11	18269848	A	G	SAA1	missense	0.113808	0.00247798	0.000527983	0.000752915	0.00163399	0.0004066	0.111403	0.00335322	0.00671697	0.0383897	0.00429673	0.00728637	TRUE	Missense	AFR	0.000752915
11:18715455:C:A	3	11	18715455	C	A	IGSF22	missense	0.0992553	0.00242271	0.000439986	0.00076668	0.00256769	0.000440484	0.0967986	0.00265095	0.00602351	0.0333051	0.00214727	0.00624626	TRUE	Missense	AFR	0.00076668
11:20156530:G:C	3	11	20156530	G	C	DBX1	missense	0.0904518	0.00227532	0.000263992	0.000688147	0.000466853	0.000643784	0.0882002	0.00232386	0.00584875	0.0304186	0.00528273	0.0050886	TRUE	Missense	AFR	0.000688147
11:20464517:C:G	5	11	20464517	C	G	PRMT3	missense	0.000524605	9.21184e-05	0.0675057	9.39124e-05	0.000233427	0.0107919	0.000188171	0.000867709	0.065887	0.00494973	0.000473197	0.00898787	TRUE	Missense	EAS	9.39124e-05
11:20508346:A:G	3	11	20508346	A	G	PRMT3	missense	0.177583	0.00530611	0.00439986	0.00162736	0.00933707	0.00084717	0.172547	0.00378432	0.00443263	0.0594966	0.000565316	0.0113398	TRUE	Missense	AFR	0.00162736
11:20508346:A:G	3	11	20508346	A	G	PRMT3	missense	0.177583	0.00530611	0.00439986	0.00162736	0.00933707	0.00084717	0.172547	0.00378432	0.00443263	0.0594966	0.000565316	0.0113398	TRUE	Missense	EUR	0.00162736
11:20918209:T:G	4	11	20918209	T	G	NELL1	missense	0.0687245	0.00195341	0.000703977	0.000535214	0.00163399	0.000525246	0.0668811	0.00150386	0.00326436	0.0231722	0.00166593	0.00380639	TRUE	Missense	AFR	0.000535214
11:28290243:G:A	4	11	28290243	G	A	METTL15	missense	0.0766881	0.00181473	0.00061598	0.000846017	0.00210084	0.000338834	0.0741496	0.00229745	0.00418499	0.0250148	0.00165454	0.00503951	TRUE	Missense	AFR	0.000846017
11:35441499:G:C	4	11	35441499	G	C	PAMR1	missense	0.14053	0.0030494	0.000703977	0.00114079	0.00887436	0.000965709	0.137023	0.00433949	0.00837133	0.0470295	-1.17845e-05	0.00803921	TRUE	Missense	AFR	0.00114079
11:36401129:G:A	4	11	36401129	G	A	PRR5L	missense	0.0546926	0.00141862	0.000439986	0.000414508	0.00210084	0.000135533	0.0532962	0.0013458	0.00283642	0.018389	0.000494347	0.00372752	TRUE	Missense	AFR	0.000414508
11:36574210:C:A	5	11	36574210	C	A	RAG1	missense	0.0758121	0.00213715	0.000263992	0.000698673	0.00397196	0.000304961	0.073556	0.00174855	0.00490365	0.025248	0.00018557	0.00497235	TRUE	Missense	AFR	0.000698673
11:46311152:C:T	3	11	46311152	C	T	CREB3L1	missense	0.00157385	0.145937	0.00149595	0.0023981	0.00256769	0.000592979	0.00927076	0.139913	0.00879243	0.0506814	0.0066042	0.0113699	TRUE	Missense	AMR	0.0023981
11:46311152:C:T	3	11	46311152	C	T	CREB3L1	missense	0.00157385	0.145937	0.00149595	0.0023981	0.00256769	0.000592979	0.00927076	0.139913	0.00879243	0.0506814	0.0066042	0.0113699	TRUE	Missense	EUR	0.0023981
11:46729535:G:T	4	11	46729535	G	T	F2	missense	0.0006686	0.0520682	0.000175994	0.000513277	0	0	0.00277905	0.0506338	0.00371925	0.0189189	0.00420285	0.0043608	TRUE	Missense	AMR	0.000513277
11:47182432:G:A	4	11	47182432	G	A	PACSIN3	missense	0.310398	0.00833671	0.00175994	0.00254615	0.0184407	0.00225324	0.303264	0.00756399	0.018168	0.104759	0.000354374	0.0176616	TRUE	Missense	AFR	0.00254615
11:47182432:G:A	4	11	47182432	G	A	PACSIN3	missense	0.310398	0.00833671	0.00175994	0.00254615	0.0184407	0.00225324	0.303264	0.00756399	0.018168	0.104759	0.000354374	0.0176616	TRUE	Missense	EUR	0.00254615
11:47275150:G:A	4	11	47275150	G	A	MADD	missense	0.0954115	0.0025701	0.000879972	0.000735119	0.00186741	0.000542134	0.0929783	0.00225186	0.00473201	0.0321432	0.00288799	0.00572377	TRUE	Missense	AFR	0.000735119
11:47333924:G:C	4	11	47333924	G	C	MYBPC3	missense	0.0005452	0.0593519	0.0112636	0.000939137	0.000466853	0.000457441	0.0040354	0.0565936	0.00226961	0.0210838	0.00390584	0.00411878	TRUE	Missense	AMR	0.000939137
11:48217464:A:G	4	11	48217464	A	G	OR4B1	missense	0.0543841	0.00120677	0.000351989	0.000351362	0.00513539	0.00030495	0.0531451	0.00157539	0.00297102	0.0184564	4.0536e-05	0.00320624	TRUE	Missense	AFR	0.000351362
11:55603934:C:G	3	11	55603934	C	G	OR4C11	missense	0.0620512	0.00315085	0.000175994	0.000816122	0.00303596	0.000728542	0.0592418	0.000435405	0.00443899	0.0206299	0.000355853	0.00325999	TRUE	Missense	AFR	0.000816122
11:55639210:T:G	4	11	55639210	T	G	OR4P4	missense	0.0548709	0.00133577	0.000264178	0.000412116	0.00443511	0.000457441	0.0534445	0.0014728	0.00327987	0.0185218	-9.88322e-05	0.00293675	TRUE	Missense	AFR	0.000412116
11:55651117:T:A	3	11	55651117	T	A	OR4S2	missense	0.062101	0.00316053	0.000176087	0.000803396	0.00303596	0.00074637	0.0593181	0.000426532	0.00443054	0.020683	0.000352344	0.00321469	TRUE	Missense	AFR	0.000803396
11:55811815:G:A	3	11	55811815	G	A	OR5L1	missense	0.0787621	0.00246882	0.000176087	0.000772453	0.00373657	0.000779344	0.0762104	0.00158372	0.00543264	0.0262792	0.000398865	0.0041242	TRUE	Missense	AFR	0.000772453
11:55827460:T:G	3	11	55827460	T	G	OR5L2	missense	0.078825	0.00251483	0.000175994	0.000765882	0.00373483	0.000779661	0.0762794	0.00153581	0.0054356	0.0263425	0.000400913	0.00412604	TRUE	Missense	AFR	0.000765882
11:55885693:G:A	3	11	55885693	G	A	TRIM51	missense	0.0665	0.00232138	0.000175994	0.000693006	0.00303455	0.000762376	0.0641649	0.00113036	0.00456644	0.0221897	0.000412568	0.00331316	TRUE	Missense	AFR	0.000693006
11:56136946:A:G	4	11	56136946	A	G	OR8J3	missense	0.0603901	0.0010778	0.000351989	0.000357027	0.0035014	0.000372717	0.0591749	0.00211373	0.0033439	0.0204611	-2.90872e-05	0.00342472	TRUE	Missense	AFR	0.000357027
11:56160115:A:G	3	11	56160115	A	G	OR8K5	missense	0.06461	0.00209109	0.000176025	0.000736726	0.00326797	0.000423542	0.0622533	0.00128602	0.00445113	0.0212593	0.000243262	0.003964	TRUE	Missense	AFR	0.000736726
11:56177025:G:C	4	11	56177025	G	C	OR5J2	missense	0.0645483	0.00209109	0.000175994	0.000735104	0.00326797	0.000423557	0.0621954	0.00128221	0.00444591	0.0212424	0.000241264	0.00395857	TRUE	Missense	AFR	0.000735104
11:56542413:G:A	4	11	56542413	G	A	OR5M11	missense	0.0002263	8.29065e-05	0.0593101	0.000147347	0.00163399	0.00447291	0.00031872	0.000597036	0.0583068	0.00305954	0.000158671	0.00291609	TRUE	Missense	EAS	0.000147347
11:56664191:G:A	4	11	56664191	G	A	OR5AR1	missense	0.000936175	0.0281422	0.0833333	0.00081445	0.00303596	0.0189245	0.00218583	0.0221285	0.0737869	0.0163402	6.31798e-05	0.0106408	TRUE	Missense	EAS	0.00081445
11:56989440:A:G	3	11	56989440	A	G	OR5AK2	missense	0.0568836	0.00113306	0.000439986	0.000379696	0.000467071	0.000254125	0.0556363	0.00182952	0.00292551	0.0191355	0.00283298	0.00350328	TRUE	Missense	AFR	0.000379696
11:57313408:C:T	3	11	57313408	C	T	TNKS1BP1	missense	0.0023761	0.174976	0.0133756	0.00250405	0.00070028	0.000491309	0.00986092	0.168458	3.68348e-05	0.0623438	0.0129178	0.0140271	TRUE	Missense	AMR	0.00250405
11:57313408:C:T	3	11	57313408	C	T	TNKS1BP1	missense	0.0023761	0.174976	0.0133756	0.00250405	0.00070028	0.000491309	0.00986092	0.168458	3.68348e-05	0.0623438	0.0129178	0.0140271	TRUE	Missense	EUR	0.00250405
11:58267476:G:A	3	11	58267476	G	A	OR10W1	missense	0.00033945	2.76355e-05	0.000879972	8.58159e-05	0.00210084	0.0734616	0.00226073	0.00311126	0.00112575	0.0154009	5.20271e-05	0.0731312	TRUE	Missense	SAS	8.58159e-05
11:58423105:G:T	3	11	58423105	G	T	OR5B2	missense	0.107173	0.00250562	0.00167195	0.000801494	0.00676937	0.00169417	0.104424	0.00304736	0.00400328	0.0363589	-3.45317e-05	0.00415469	TRUE	Missense	AFR	0.000801494
11:58507271:T:A	3	11	58507271	T	A	OR5B21	missense	0.0922211	0.00198976	0.00167195	0.000684102	0.00583567	0.00160946	0.0898553	0.00285557	0.00304763	0.0312747	-4.77991e-05	0.00330554	TRUE	Missense	AFR	0.000684102
11:58507291:G:T	4	11	58507291	G	T	OR5B21	missense	0.0550766	0.00160289	0.000263992	0.000420987	0.00116713	0.000491326	0.0535948	0.00116263	0.00331154	0.018628	0.00152116	0.00289148	TRUE	Missense	AFR	0.000420987
11:59515487:C:G	3	11	59515487	C	G	OR4D9	missense	0.0664603	0.00152916	0.000351989	0.000532706	0.00280112	0.000474367	0.0647157	0.00191793	0.00390439	0.0222554	0.000460527	0.0037544	TRUE	Missense	AFR	0.000532706
11:60386769:C:A	3	11	60386769	C	A	MS4A7	missense	0.0694607	0.00195298	0.00228833	0.000518172	0.00233427	0.0199858	0.0653857	0.00215007	0.00153367	0.0276655	0.00143178	0.00867505	TRUE	Missense	AFR	0.000518172
11:61486369:C:A	3	11	61486369	C	A	PPP1R32	missense	0.120651	0.00401636	0.00237592	0.00863932	0.00887021	0.00716633	0.0997201	0.00744015	0.00964694	0.0250984	0.0016923	0.00322143	TRUE	Missense	AFR	0.00863932
11:61743564:G:T	5	11	61743564	G	T	DAGLA	missense	0.0752073	0.00195295	0.000264038	0.0006671	0.00233427	0.000389659	0.07307	0.00191647	0.00482368	0.0250444	0.0012393	0.00467054	TRUE	Missense	AFR	0.0006671
11:61779416:G:A	4	11	61779416	G	A	MYRF	missense	0.0029419	0.182408	0.000967969	0.00293231	0.000466853	0.000237184	0.00952923	0.175144	0.0131092	0.0637396	0.0143621	0.0155935	TRUE	Missense	AMR	0.00293231
11:61779416:G:A	4	11	61779416	G	A	MYRF	missense	0.0029419	0.182408	0.000967969	0.00293231	0.000466853	0.000237184	0.00952923	0.175144	0.0131092	0.0637396	0.0143621	0.0155935	TRUE	Missense	EUR	0.00293231
11:61956981:C:A	5	11	61956981	C	A	BEST1	missense	0.0526754	0.00128966	0.000351989	0.000764249	0.000933707	0.000372717	0.0504339	0.00164679	0.00319105	0.0167137	0.00197069	0.00326725	TRUE	Missense	AFR	0.000764249
11:62128166:G:T	5	11	62128166	G	T	INCENP	missense	0.0705967	0.00198976	0.000351989	0.000467132	0.00070028	0.000711551	0.0689073	0.0015198	0.00414986	0.0240655	0.00330838	0.0034664	TRUE	Missense	AFR	0.000467132
11:62527101:G:A	3	11	62527101	G	A	AHNAK	missense	0.12169	0.00276355	0.00061598	0.000874351	0.0116713	0.000542134	0.118853	0.00350518	0.00715063	0.041083	0.000283718	0.00760969	TRUE	Missense	AFR	0.000874351
11:62527677:T:G	4	11	62527677	T	G	AHNAK	missense	0.0970559	0.00258853	0.000527983	0.000813633	0.000933707	0.000660726	0.0944354	0.00236375	0.00571573	0.0325017	0.00473529	0.0056072	TRUE	Missense	AFR	0.000813633
11:62531793:A:G	3	11	62531793	A	G	AHNAK	missense	0.122387	0.00287409	0.000527983	0.000886495	0.0116713	0.000542134	0.119502	0.00340131	0.00743545	0.0413308	0.000265254	0.00767348	TRUE	Missense	AFR	0.000886495
11:63506460:T:C	5	11	63506460	T	C	LGALS12	start_lost	0.0568528	0.00133572	0.000527983	0.000420985	0.00140056	0.000169417	0.0554598	0.00156986	0.00277452	0.0190869	0.00127325	0.00377678	TRUE	LoF	AFR	0.000420985
11:64829729:G:A	3	11	64829729	G	A	CDC42BPG	missense	0.00160464	0.0151166	0.106565	0.00195676	0.00396825	0.00269373	0.000915483	0.00847299	0.0986044	0.00665274	-0.000111405	0.000161996	TRUE	Missense	EAS	0.00195676
11:64909798:C:T	5	11	64909798	C	T	ATG2A	missense	0.0544961	0.00146468	0.000527983	0.00058938	0.00116713	0.00030495	0.0526466	0.00139711	0.00277452	0.0178794	0.00159048	0.00342061	TRUE	Missense	AFR	0.00058938
11:64909801:C:T	5	11	64909801	C	T	ATG2A	missense	0.106353	0.00284646	0.000351989	0.000949645	0.00490196	0.000576017	0.103351	0.00261991	0.00689921	0.0354844	0.000593986	0.0065622	TRUE	Missense	AFR	0.000949645
11:65053223:T:G	3	11	65053223	T	G	NAALADL1	missense	0.00169725	0.042789	0.152262	0.00138925	0.00303455	0.00633641	0.00239026	0.0351517	0.140192	0.02088	0.000740351	2.71717e-05	TRUE	Missense	EAS	0.00138925
11:65579410:G:A	5	11	65579410	G	A	EHBP1L1	missense	0.0604321	0.00104094	8.79972e-05	0.000318168	0.00116713	0.000338834	0.0593508	0.00213702	0.00399929	0.0205156	0.00169469	0.00346524	TRUE	Missense	AFR	0.000318168
11:65593838:T:C	4	11	65593838	T	C	KCNK7	missense	0.0170147	0.000396109	0.0927654	0.00016111	0.00116713	0.00279538	0.0141688	0.0012403	0.0888871	0.009942	0.000163059	0.000112031	TRUE	Missense	EAS	0.00016111
11:65649965:G:T	3	11	65649965	G	T	SIPA1	missense	0.0964324	0.00236744	0.00061598	0.00114316	0.00420168	0.0010165	0.0930031	0.00285251	0.00573375	0.0314286	0.000777764	0.00503525	TRUE	Missense	AFR	0.00114316
11:65864605:A:C	5	11	65864605	A	C	MUS81	missense	0.0609942	0.00104094	0.000263992	0.000397523	0.00280112	0.000254134	0.0597096	0.00223335	0.00362553	0.0205008	0.000238597	0.00378779	TRUE	Missense	AFR	0.000397523
11:65884018:T:C	5	11	65884018	T	C	FIBP	missense	0.000915468	0.000294784	0.0585181	6.15292e-05	0.000466853	0.00130451	5.892e-05	0.000127807	0.0579086	0.00290145	-7.86226e-05	0.000255015	TRUE	Missense	EAS	6.15292e-05
11:66332572:G:A	4	11	66332572	G	A	RIN1	missense	0.0753302	0.0014002	0.0356389	0.000717302	0.00303455	0.0018297	0.0722335	0.00304279	0.0219443	0.0264821	0.00082731	0.00224421	TRUE	Missense	AFR	0.000717302
11:66519725:G:A	3	11	66519725	G	A	AP002748.5	missense	0.104748	0.0020266	0.00114396	0.000875161	0.00233427	0.000491309	0.102105	0.0036032	0.00482041	0.0347911	0.00276639	0.00654536	TRUE	Missense	AFR	0.000875161
11:66519725:G:A	3	11	66519725	G	A	BBS1	missense	0.104748	0.0020266	0.00114396	0.000875161	0.00233427	0.000491309	0.102105	0.0036032	0.00482041	0.0347911	0.00276639	0.00654536	TRUE	Missense	AFR	0.000875161
11:67418948:G:A	3	11	67418948	G	A	CARNS1	missense	0.0840705	0.00186079	0.000263992	0.000797443	0.00116713	0.000271067	0.0816723	0.00259962	0.00548569	0.0276787	0.00341254	0.00566359	TRUE	Missense	AFR	0.000797443
11:67664503:C:T	4	11	67664503	C	T	ALDH3B2	missense	0.0014092	0.0350695	0.0846533	0.000720531	0.00210084	0.00216854	0.00130364	0.0308672	0.0756398	0.0159501	0.000469014	0.00053142	TRUE	Missense	EAS	0.000720531
11:67665398:G:A	5	11	67665398	G	A	ALDH3B2	missense	0.0543393	0.000893548	0.000263992	0.00036917	0.000467071	0.00030495	0.0531663	0.00205474	0.00316271	0.0181931	0.00265095	0.00318065	TRUE	Missense	AFR	0.00036917
11:68938352:G:A	5	11	68938352	G	A	IGHMBP2	missense	0.00197498	0.123929	0.055624	0.00194949	0.00280112	0.00326986	0.00700387	0.117344	0.03072	0.0462459	0.00498609	0.00457526	TRUE	Missense	AMR	0.00194949
11:71110013:G:A	3	11	71110013	G	A	SHANK2	missense	0.0847737	0.00193449	0.000791975	0.000631492	0.000933707	0.000355775	0.0827413	0.00242442	0.00413316	0.0284425	0.00379461	0.005356	TRUE	Missense	AFR	0.000631492
11:72022387:C:T	5	11	72022387	C	T	NUMA1	missense	0.000236587	0.0539719	0.00175994	0.000495478	0.000233427	0.000220242	0.00392276	0.0526031	0.00105857	0.0196674	0.00365472	0.00385293	TRUE	Missense	AMR	0.000495478
11:72329786:C:G	3	11	72329786	C	G	CLPB	missense	0.0669856	0.00109621	0.000263992	0.000446892	0.00116713	0.00030495	0.0655802	0.00253541	0.00404971	0.0224436	0.00214054	0.00409299	TRUE	Missense	AFR	0.000446892
11:74048209:C:A	3	11	74048209	C	A	C2CD3	missense	0.143445	0.00365717	0.00061598	0.00110267	0.00490196	0.000694633	0.139974	0.00363798	0.00877015	0.0482565	0.00192426	0.00889004	TRUE	Missense	AFR	0.00110267
11:74085638:T:C	4	11	74085638	T	C	C2CD3	missense	0.136683	0.00370316	0.000527983	0.00161431	0.00536881	0.000711599	0.131997	0.00357202	0.00899109	0.0445674	0.00154163	0.00883875	TRUE	Missense	AFR	0.00161431
11:75728081:C:A	4	11	75728081	C	A	MOGAT2	missense	0.109161	0.00192527	0.000351989	0.000616906	0.00233427	0.000711575	0.107153	0.00383249	0.00674002	0.0370147	0.00282029	0.00606632	TRUE	Missense	AFR	0.000616906
11:75800424:G:A	3	11	75800424	G	A	DGAT2	missense	0.0882758	0.00305833	0.0061598	0.00108808	0.00606909	0.018314	0.0827372	0.00213915	0.000103001	0.0329114	5.73812e-05	0.00497815	TRUE	Missense	AFR	0.00108808
11:77979073:C:T	3	11	77979073	C	T	INTS4	missense	0.0681477	0.00197133	0.000527983	0.000578866	0.00233427	0.00052521	0.0661916	0.00148888	0.00365839	0.0228886	0.000910235	0.00381449	TRUE	Missense	AFR	0.000578866
11:85734410:T:C	3	11	85734410	T	C	SYTL2	missense	0.052552	0.00114227	0.000351989	0.000321408	0.00140056	0.000525192	0.051406	0.00154199	0.0028253	0.0178708	0.00100865	0.00254706	TRUE	Missense	AFR	0.000321408
11:90150558:C:T	5	11	90150558	C	T	NAALAD2	missense	0.0847224	0.00302159	0.00123218	0.00106234	0.00303455	0.000372881	0.0813975	0.00146901	0.00366152	0.0277198	0.00122526	0.00575976	TRUE	Missense	AFR	0.00106234
11:93698765:C:A	3	11	93698765	C	A	CEP295	missense	0.00450534	0.0582383	0.240848	0.00728383	0.0133053	0.046471	0.00544902	0.0334872	0.211136	0.0264746	-9.33006e-05	0.0196012	TRUE	Missense	EAS	0.00728383
11:93761675:T:C	3	11	93761675	T	C	C11orf54	missense	0.0615755	0.0013265	0.000351989	0.00047361	0.00630252	0.000355775	0.0599991	0.00189532	0.00353743	0.0206784	0.000180392	0.00366607	TRUE	Missense	AFR	0.00047361
11:102527598:C:T	3	11	102527598	C	T	MMP7	missense	0.000514308	0.000432956	0.0912531	0.00021616	0.00140056	0.00620108	0.000280385	0.000376891	0.0898036	0.00475357	-0.000106672	0.00381573	TRUE	Missense	EAS	0.00021616
11:102611773:T:G	3	11	102611773	T	G	MMP20	missense	0.0125594	0.00100409	0.0719817	0.00373062	0.00840336	0.0270756	0.00321365	0.00346237	0.0586723	0.00555708	0.000456799	0.0159398	TRUE	Missense	EAS	0.00373062
11:108251006:G:A	4	11	108251006	G	A	ATM	missense	0.0611229	0.00136335	0.000351989	0.000477657	0.00140056	0.000288009	0.0595779	0.0018066	0.0034983	0.0204355	0.00152371	0.00379721	TRUE	Missense	AFR	0.000477657
11:111285798:G:T	3	11	111285798	G	T	C11orf53	missense	0.124347	0.00387818	0.000704101	0.00133582	0.0114379	0.000762376	0.12018	0.00259956	0.0075607	0.0412189	7.23718e-05	0.00770248	TRUE	Missense	AFR	0.00133582
11:111882467:A:C	5	11	111882467	A	C	C11orf1	missense	0.000658382	0.000580346	0.0722457	0.00139416	0.00186741	0.00271076	0.000641393	0.000757023	0.0684207	0.00124358	-0.000116904	0.000157211	TRUE	Missense	EAS	0.00139416
11:113388040:C:G	4	11	113388040	C	G	ANKK1	missense	0.0668628	0.0020266	0.000527983	0.000570761	0.0035014	0.000338834	0.0649252	0.00135999	0.00357281	0.0224704	0.000145655	0.00418058	TRUE	Missense	AFR	0.000570761
11:113395002:G:A	3	11	113395002	G	A	ANKK1	missense	0.101041	0.00266222	0.000791975	0.000821729	0.00373483	0.000626842	0.0983668	0.00248997	0.00535926	0.0339342	0.00112916	0.00596969	TRUE	Missense	AFR	0.000821729
11:113399302:C:T	3	11	113399302	C	T	ANKK1	missense	0.0627803	0.00224769	0.000791975	0.000580477	0.0035014	0.000440484	0.0607501	0.000973233	0.0027928	0.0211471	7.49519e-05	0.00369186	TRUE	Missense	AFR	0.000580477
11:113986939:G:A	5	11	113986939	G	A	HTR3A	missense	0.0984858	0.00313202	0.00061598	0.00139978	0.0140056	0.000728493	0.0942475	0.00221194	0.00614059	0.0318377	0.00167563	0.00610195	TRUE	Missense	AFR	0.00139978
11:114522344:A:G	4	11	114522344	A	G	NXPE1	missense	0.0651834	0.00163971	0.000527983	0.000659813	0.00420168	0.000457426	0.0630905	0.00179284	0.00351825	0.0215297	-5.87973e-05	0.00382958	TRUE	Missense	AFR	0.000659813
11:116779049:G:A	4	11	116779049	G	A	ZPR1	missense	0.000462887	0.0580254	0.000351989	0.000606379	0	0	0.00374238	0.0564007	0.00375277	0.0209008	0.0046951	0.00487155	TRUE	Missense	AMR	0.000606379
11:118117390:C:T	5	11	118117390	C	T	TMPRSS4	missense	0.00281847	0.184305	0.0721577	0.00308453	0.0121382	0.0354928	0.0119484	0.171468	0.0343108	0.0745262	0.00101536	0.00654142	TRUE	Missense	AMR	0.00308453
11:118117390:C:T	5	11	118117390	C	T	TMPRSS4	missense	0.00281847	0.184305	0.0721577	0.00308453	0.0121382	0.0354928	0.0119484	0.171468	0.0343108	0.0745262	0.00101536	0.00654142	TRUE	Missense	EUR	0.00308453
11:118229919:T:A	4	11	118229919	T	A	MPZL3	missense	0.140074	0.0036296	0.000880127	0.001569	0.00770308	0.00108427	0.13545	0.00382739	0.00829758	0.0459484	0.000363332	0.00812627	TRUE	Missense	AFR	0.001569
11:119180056:C:G	5	11	119180056	C	G	NLRX1	missense	0.000144015	9.21184e-05	0.00149595	7.77217e-05	0.00140056	0.059281	0.00215584	0.00231702	0.000180099	0.0124116	0.000179602	0.0589827	TRUE	Missense	SAS	7.77217e-05
11:119311913:A:T	3	11	119311913	A	T	MCAM	missense	0.0561945	0.00147392	0.000351989	0.000412892	0.00210084	0.000355775	0.0547671	0.00136055	0.0031469	0.018978	0.000552624	0.00326292	TRUE	Missense	AFR	0.000412892
11:120115411:T:C	4	11	120115411	T	C	TRIM29	missense	0.0122739	0.107686	0.109526	0.00779837	0.00467071	0.0340428	0.000874545	0.0825437	0.0709874	0.0384603	0.00705642	0.00636177	TRUE	Missense	AMR	0.00779837
11:120115411:T:C	4	11	120115411	T	C	TRIM29	missense	0.0122739	0.107686	0.109526	0.00779837	0.00467071	0.0340428	0.000874545	0.0825437	0.0709874	0.0384603	0.00705642	0.00636177	TRUE	Missense	EAS	0.00779837
11:120940452:G:A	4	11	120940452	G	A	GRIK4	missense	0.0890638	0.00180625	0.000352299	0.000853768	0.000933707	0.000525584	0.0865193	0.00300649	0.00561768	0.0292632	0.00421432	0.00537952	TRUE	Missense	AFR	0.000853768
11:123906804:G:T	5	11	123906804	G	T	OR8D4	missense	0.0518487	0.00135416	0.000439986	0.000396704	0.00116713	0.000169417	0.0505122	0.00126593	0.00263964	0.0174208	0.00131597	0.00342402	TRUE	Missense	AFR	0.000396704
11:123907147:G:A	3	11	123907147	G	A	OR8D4	missense	0.0559579	0.0021003	0.000351989	0.000684919	0.00396825	0.000321903	0.0537188	0.000869092	0.00339865	0.0184089	-9.66444e-05	0.00360736	TRUE	Missense	AFR	0.000684919
11:124023616:A:T	3	11	124023616	A	T	OR10G9	missense	0.0579226	0.00234902	0.000351989	0.000712438	0.0035014	0.000372717	0.0555634	0.00075882	0.0035635	0.0191128	2.10435e-05	0.00365099	TRUE	Missense	AFR	0.000712438
11:124029987:A:G	3	11	124029987	A	G	OR10G8	missense	0.0438414	0.271832	0.135164	0.00561044	0.0133053	0.0263274	0.0036566	0.247591	0.0735214	0.116983	0.00584074	0.000127834	TRUE	Missense	AMR	0.00561044
11:124029987:A:G	3	11	124029987	A	G	OR10G8	missense	0.0438414	0.271832	0.135164	0.00561044	0.0133053	0.0263274	0.0036566	0.247591	0.0735214	0.116983	0.00584074	0.000127834	TRUE	Missense	EAS	0.00561044
11:124029987:A:G	3	11	124029987	A	G	OR10G8	missense	0.0438414	0.271832	0.135164	0.00561044	0.0133053	0.0263274	0.0036566	0.247591	0.0735214	0.116983	0.00584074	0.000127834	TRUE	Missense	EUR	0.00561044
11:124030041:G:A	4	11	124030041	G	A	OR10G8	missense	0.0576025	0.00229375	0.000351989	0.000710005	0.0035014	0.000389659	0.0552587	0.000788874	0.00353804	0.0189912	1.47387e-05	0.0035832	TRUE	Missense	AFR	0.000710005
11:124310006:G:A	3	11	124310006	G	A	OR8D1	missense	0.311223	0.113094	0.0373108	0.004558	0.0221755	0.014807	0.279976	0.0561314	0.000273104	0.144746	0.00198712	0.00732851	TRUE	Missense	AFR	0.004558
11:124310006:G:A	3	11	124310006	G	A	OR8D1	missense	0.311223	0.113094	0.0373108	0.004558	0.0221755	0.014807	0.279976	0.0561314	0.000273104	0.144746	0.00198712	0.00732851	TRUE	Missense	AMR	0.004558
11:124310006:G:A	3	11	124310006	G	A	OR8D1	missense	0.311223	0.113094	0.0373108	0.004558	0.0221755	0.014807	0.279976	0.0561314	0.000273104	0.144746	0.00198712	0.00732851	TRUE	Missense	EUR	0.004558
11:124542834:G:A	4	11	124542834	G	A	OR8B12	missense	0.0615343	0.00118835	0.000439986	0.000478467	0.00513539	0.000389659	0.0599797	0.0021016	0.00331669	0.0205901	-7.65088e-05	0.00357252	TRUE	Missense	AFR	0.000478467
11:124543365:A:T	3	11	124543365	A	T	OR8B12	missense	0.0554858	0.00128966	0.000175994	0.000516516	0.00140056	0.000118592	0.053881	0.00161984	0.00360949	0.0183045	0.0012598	0.0038996	TRUE	Missense	AFR	0.000516516
11:124632218:C:T	5	11	124632218	C	T	TBRG1	missense	0.0498498	0.00210959	0.0982049	0.0012071	0.00910364	0.00674279	0.0435182	0.00158724	0.085768	0.020291	0.000836679	0.000163931	TRUE	Missense	EAS	0.0012071
11:124895092:G:A	4	11	124895092	G	A	ROBO4	missense	0.0569823	0.00165828	0.000527983	0.000429109	0.00326797	0.0004066	0.055456	0.0012016	0.00282421	0.0193092	2.9953e-06	0.00322438	TRUE	Missense	AFR	0.000429109
11:134277709:G:T	3	11	134277709	G	T	GLB1L3	missense	0.0702496	0.00203585	0.000439986	0.000548098	0.00513779	0.00030495	0.0683606	0.00149907	0.0039761	0.0237195	-0.000117239	0.00447439	TRUE	Missense	AFR	0.000548098
11:134368709:G:A	5	11	134368709	G	A	GLB1L2	missense	0.00132691	0.0678267	0.000527983	0.00114233	0.00116713	0.000237184	0.00316239	0.064695	0.00451633	0.0236117	0.00314019	0.00544468	TRUE	Missense	AMR	0.00114233
12:565374:T:C	3	12	565374	T	C	NINJ2	missense	0.00139895	0.135543	0.000703977	0.00176004	0	1.69417e-05	0.00832285	0.131097	0.00937732	0.0480902	0.0112693	0.0116418	TRUE	Missense	AMR	0.00176004
12:1854008:G:A	5	12	1854008	G	A	CACNA2D4	missense	0.000936079	0.0823016	0.000703977	0.00142652	0.000466853	0.000338834	0.00517312	0.0785711	0.00532335	0.0283245	0.00585999	0.00645808	TRUE	Missense	AMR	0.00142652
12:1953038:C:G	3	12	1953038	C	G	DCP1B	missense	0.0576539	0.00150153	0.000351989	0.000609617	0.00373483	0.000338845	0.0557278	0.00153404	0.00340315	0.0189698	-6.43286e-05	0.00356951	TRUE	Missense	AFR	0.000609617
12:2679735:G:A	3	12	2679735	G	A	CACNA1C	missense	0.0527198	0.00157522	0.000439986	0.00042342	0.00186829	0.00030495	0.0512483	0.00107856	0.00273732	0.0177731	0.000620796	0.00317531	TRUE	Missense	AFR	0.00042342
12:2685827:C:T	4	12	2685827	C	T	CACNA1C	missense	0.00125514	0.098103	0.000792114	0.00183154	0.000233427	0.000338914	0.00597412	0.0933802	0.0065658	0.0334577	0.00796127	0.00798844	TRUE	Missense	AMR	0.00183154
12:4543897:A:C	4	12	4543897	A	C	RAD51AP1	missense	0.0747039	0.00175099	0.000616849	0.000517738	0.00233754	0.000322318	0.0729716	0.00204844	0.00379352	0.0252025	0.001125	0.00466954	TRUE	Missense	AFR	0.000517738
12:4599033:A:G	5	12	4599033	A	G	DYRK4	missense	0.0366702	0.00358347	0.0779792	0.0028376	0.0144725	0.112037	0.0185106	0.00333587	0.054679	0.0334531	0.00073095	0.0969031	TRUE	Missense	EAS	0.0028376
12:4599033:A:G	5	12	4599033	A	G	DYRK4	missense	0.0366702	0.00358347	0.0779792	0.0028376	0.0144725	0.112037	0.0185106	0.00333587	0.054679	0.0334531	0.00073095	0.0969031	TRUE	Missense	SAS	0.0028376
12:6019114:T:C	4	12	6019114	T	C	VWF	missense	0.110941	0.00319651	0.000967969	0.00100712	0.00466853	0.000762376	0.107706	0.00248573	0.00577238	0.0371124	0.000902141	0.00648814	TRUE	Missense	AFR	0.00100712
12:6333835:G:A	3	12	6333835	G	A	TNFRSF1A	missense	0.0820355	0.00331626	0.000263992	0.00116338	0.00186741	0.000508251	0.0784195	0.00115494	0.00576939	0.0266075	0.00250953	0.00533775	TRUE	Missense	AFR	0.00116338
12:6348030:C:A	3	12	6348030	C	A	SCNN1A	missense	0.0933819	0.00233998	0.00651753	0.000939285	0.00420168	0.00174511	0.0902258	0.00264355	-2.15189e-05	0.0312928	0.000639622	0.00338503	TRUE	Missense	AFR	0.000939285
12:6531353:G:A	5	12	6531353	G	A	NCAPD2	missense	0.00165614	0.0855319	0.00061598	0.00168315	0	0.000389672	0.00420604	0.0810599	0.00601163	0.0291497	0.00764486	0.00682477	TRUE	Missense	AMR	0.00168315
12:6816128:T:C	3	12	6816128	T	C	CD4	missense	0.0704205	0.00179631	0.000703977	0.00101603	0.00303455	0.000220249	0.0674728	0.00209881	0.00373231	0.0223774	0.000633013	0.00508264	TRUE	Missense	AFR	0.00101603
12:6816241:C:T	3	12	6816241	C	T	CD4	missense	0.200195	0.00605218	0.0262232	0.00307481	0.0116713	0.00513333	0.190993	0.00523777	0.0023981	0.0657093	0.000654332	0.00613855	TRUE	Missense	AFR	0.00307481
12:6816241:C:T	3	12	6816241	C	T	CD4	missense	0.200195	0.00605218	0.0262232	0.00307481	0.0116713	0.00513333	0.190993	0.00523777	0.0023981	0.0657093	0.000654332	0.00613855	TRUE	Missense	EUR	0.00307481
12:6856338:G:A	4	12	6856338	G	A	USP5	missense	0.000884683	0.0550509	0.000440063	0.000743251	0.000233427	3.38857e-05	0.00275854	0.0529969	0.00346917	0.0195388	0.0039578	0.00469516	TRUE	Missense	AMR	0.000743251
12:6905911:A:C	3	12	6905911	A	C	LRRC23	missense	0.000956633	0.0002303	0.196938	0.000135202	0.000933707	0.0114526	0.000482094	0.00165211	0.195201	0.010426	0.000387392	0.00716789	TRUE	Missense	EAS	0.000135202
12:7124646:C:T	5	12	7124646	C	T	RBP5	missense	0.107409	0.00234274	0.000264224	0.000645026	0.00116822	0.000576545	0.105272	0.00310859	0.00689934	0.0364098	0.00471409	0.00631856	TRUE	Missense	AFR	0.000645026
12:7324504:G:A	4	12	7324504	G	A	ACSM4	missense	0.104432	0.00252404	0.000791975	0.000789351	0.00466853	0.000643784	0.101859	0.00282314	0.00553913	0.0351641	0.000604298	0.00611626	TRUE	Missense	AFR	0.000789351
12:7737444:G:T	3	12	7737444	G	T	CLEC4C	missense	0.0568095	0.00104098	0.000351989	0.000400747	0.00070028	0.000254134	0.0555302	0.00198272	0.00313719	0.0190134	0.00234705	0.00350875	TRUE	Missense	AFR	0.000400747
12:8457949:T:A	3	12	8457949	T	A	CLEC6A	missense	0.0541839	0.00128047	0.000527983	0.000552156	0.00140056	0.000254125	0.0524688	0.00159274	0.00271207	0.017794	0.00122417	0.00348377	TRUE	Missense	AFR	0.000552156
12:9106261:C:T	4	12	9106261	C	T	A2M	missense	0.00303567	0.168295	0.00308099	0.00254821	0	0.000254255	0.00809355	0.161776	0.00738786	0.0594001	0.0143973	0.014189	TRUE	Missense	AMR	0.00254821
12:9106261:C:T	4	12	9106261	C	T	A2M	missense	0.00303567	0.168295	0.00308099	0.00254821	0	0.000254255	0.00809355	0.161776	0.00738786	0.0594001	0.0143973	0.014189	TRUE	Missense	EUR	0.00254821
12:14460537:G:A	3	12	14460537	G	A	ATF7IP	missense	0.0694933	0.00155683	0.00061598	0.000590997	0.00256769	0.000389659	0.0676095	0.00208505	0.00352229	0.0231443	0.00075194	0.0042073	TRUE	Missense	AFR	0.000590997
12:21559154:G:C	3	12	21559154	G	C	GYS2	missense	0.0770213	0.0017228	0.000528076	0.000533599	0.00186741	0.000508354	0.0752432	0.00222631	0.00415602	0.0259714	0.00176196	0.00436958	TRUE	Missense	AFR	0.000533599
12:25520011:T:C	3	12	25520011	T	C	LMNTD1	missense	0.0574321	0.00159368	0.000263992	0.000489811	0.00070028	6.77667e-05	0.0558385	0.0013148	0.00349567	0.019138	0.00247763	0.00416785	TRUE	Missense	AFR	0.000489811
12:27696733:G:C	5	12	27696733	G	C	REP15	missense	0.00153264	0.113057	0.0094157	0.00163051	0	0.000711551	0.00639702	0.108565	-4.1548e-05	0.0402855	0.00964958	0.0080477	TRUE	Missense	AMR	0.00163051
12:28484157:C:A	4	12	28484157	C	A	CCDC91	missense	0.0582411	0.00117012	0.000264085	0.000493944	0.00116713	0.000101667	0.0567214	0.00192538	0.00352184	0.0192532	0.00169455	0.00409759	TRUE	Missense	AFR	0.000493944
12:29461874:C:T	3	12	29461874	C	T	OVCH1	missense	0.139374	0.00359262	0.0106477	0.00138844	0.0100373	0.0439129	0.130285	0.00520305	5.96217e-05	0.0556377	9.76972e-05	0.0202879	TRUE	Missense	AFR	0.00138844
12:29461874:C:T	3	12	29461874	C	T	OVCH1	missense	0.139374	0.00359262	0.0106477	0.00138844	0.0100373	0.0439129	0.130285	0.00520305	5.96217e-05	0.0556377	9.76972e-05	0.0202879	TRUE	Missense	EUR	0.00138844
12:31096921:C:T	4	12	31096921	C	T	DDX11	missense	0.0610509	0.0012436	0.000351989	0.000373219	0.00140056	0.000474367	0.0597664	0.00190659	0.00340837	0.020697	0.00145272	0.00324928	TRUE	Missense	AFR	0.000373219
12:41194181:T:A	3	12	41194181	T	A	PDZRN4	missense	0.00134979	0.0287349	0.0859901	0.00256972	0.0067757	0.00614831	0.00242962	0.0202654	0.0738695	0.0101749	9.51349e-05	8.95374e-05	TRUE	Missense	EAS	0.00256972
12:41506661:G:A	3	12	41506661	G	A	PDZRN4	missense	0.194794	0.201968	0.17353	0.00489802	0.0186916	0.0153497	0.143786	0.155106	0.103251	0.143513	0.00394352	0.00695303	TRUE	Missense	AFR	0.00489802
12:41506661:G:A	3	12	41506661	G	A	PDZRN4	missense	0.194794	0.201968	0.17353	0.00489802	0.0186916	0.0153497	0.143786	0.155106	0.103251	0.143513	0.00394352	0.00695303	TRUE	Missense	AMR	0.00489802
12:41506661:G:A	3	12	41506661	G	A	PDZRN4	missense	0.194794	0.201968	0.17353	0.00489802	0.0186916	0.0153497	0.143786	0.155106	0.103251	0.143513	0.00394352	0.00695303	TRUE	Missense	EAS	0.00489802
12:41506661:G:A	3	12	41506661	G	A	PDZRN4	missense	0.194794	0.201968	0.17353	0.00489802	0.0186916	0.0153497	0.143786	0.155106	0.103251	0.143513	0.00394352	0.00695303	TRUE	Missense	EUR	0.00489802
12:41552662:G:A	5	12	41552662	G	A	PDZRN4	missense	0.000524616	0.0974715	0.000880127	0.000998256	0.000233427	0.000101657	0.00689518	0.094898	0.00560294	0.0351389	0.00718212	0.00785225	TRUE	Missense	AMR	0.000998256
12:45348064:G:A	4	12	45348064	G	A	ANO6	missense	0.112651	0.00297542	0.000616197	0.00123868	0.00466853	0.00608227	0.108331	0.00315151	0.00707887	0.0380937	0.00114849	0.000495543	TRUE	Missense	AFR	0.00123868
12:49040626:G:A	3	12	49040626	G	A	KMT2D	missense	0.00115217	0.000617204	0.0844922	0.00670438	0.00210084	0.0160438	0.00441965	0.00567201	0.0681596	3.94464e-05	0.00248016	0.00409331	TRUE	Missense	EAS	0.00670438
12:50467080:A:C	3	12	50467080	A	C	LARP4	missense	8.2291e-05	0.00414533	0.0528956	0.000352171	0.00163399	0.00586182	0.00106817	0.00192975	0.050462	0.00406976	-7.31119e-05	0.00337817	TRUE	Missense	EAS	0.000352171
12:50678808:C:G	4	12	50678808	C	G	DIP2B	missense	0.0636225	0.00138178	0.000439986	0.000445271	0.00513539	0.000321892	0.0621172	0.00190696	0.00343223	0.0214669	-9.0867e-05	0.00386196	TRUE	Missense	AFR	0.000445271
12:51359233:C:T	4	12	51359233	C	T	GALNT6	missense	0.00033945	0.0713207	0.000263992	0.00065901	0	0	0.00509025	0.0696036	0.00496245	0.025849	0.00568436	0.00589798	TRUE	Missense	AMR	0.00065901
12:52054404:C:G	3	12	52054404	C	G	NR4A1	missense	0.218765	0.00585873	0.00149595	0.00292592	0.0252219	0.0052011	0.210419	0.00622319	0.013258	0.0716805	0.00145303	0.00679589	TRUE	Missense	AFR	0.00292592
12:52054404:C:G	3	12	52054404	C	G	NR4A1	missense	0.218765	0.00585873	0.00149595	0.00292592	0.0252219	0.0052011	0.210419	0.00622319	0.013258	0.0716805	0.00145303	0.00679589	TRUE	Missense	EUR	0.00292592
12:52057151:G:A	5	12	52057151	G	A	NR4A1	missense	0.000236582	0.0518626	0.000176025	0.000620141	0	1.69428e-05	0.0038493	0.0502455	0.00376478	0.0184005	0.00424849	0.00435698	TRUE	Missense	AMR	0.000620141
12:52241562:G:A	4	12	52241562	G	A	KRT7	missense	0.0587479	0.00181473	0.00061598	0.000502756	0.00420168	0.000491326	0.0569888	0.00116763	0.00281953	0.0198137	-0.00011277	0.00321956	TRUE	Missense	AFR	0.000502756
12:52291429:T:G	3	12	52291429	T	G	KRT81	missense	0.218236	0.00690888	0.101021	0.0031914	0.0189076	0.0526378	0.202358	0.00715677	0.0572186	0.0851547	-8.50572e-05	0.0166746	TRUE	Missense	AFR	0.0031914
12:52291429:T:G	3	12	52291429	T	G	KRT81	missense	0.218236	0.00690888	0.101021	0.0031914	0.0189076	0.0526378	0.202358	0.00715677	0.0572186	0.0851547	-8.50572e-05	0.0166746	TRUE	Missense	EAS	0.0031914
12:52291429:T:G	3	12	52291429	T	G	KRT81	missense	0.218236	0.00690888	0.101021	0.0031914	0.0189076	0.0526378	0.202358	0.00715677	0.0572186	0.0851547	-8.50572e-05	0.0166746	TRUE	Missense	EUR	0.0031914
12:52428358:A:G	4	12	52428358	A	G	KRT75	missense	0.0900965	0.134576	0.062654	0.003682	0.0228758	0.0417782	0.0535292	0.10529	0.0222935	0.0851089	1.61047e-06	0.00811725	TRUE	Missense	AFR	0.003682
12:52428358:A:G	4	12	52428358	A	G	KRT75	missense	0.0900965	0.134576	0.062654	0.003682	0.0228758	0.0417782	0.0535292	0.10529	0.0222935	0.0851089	1.61047e-06	0.00811725	TRUE	Missense	AMR	0.003682
12:52428358:A:G	4	12	52428358	A	G	KRT75	missense	0.0900965	0.134576	0.062654	0.003682	0.0228758	0.0417782	0.0535292	0.10529	0.0222935	0.0851089	1.61047e-06	0.00811725	TRUE	Missense	EUR	0.003682
12:52428680:T:C	5	12	52428680	T	C	KRT75	missense	0.0868103	0.00201739	0.000703977	0.000768295	0.00816993	0.0004066	0.084369	0.00253587	0.00458832	0.0289208	9.11122e-05	0.00550177	TRUE	Missense	AFR	0.000768295
12:52552810:C:T	3	12	52552810	C	T	KRT71	missense	0.100858	0.00265301	0.000527983	0.00064686	0.00186741	0.000508251	0.0986377	0.00236944	0.00582421	0.0342911	0.00312243	0.00609578	TRUE	Missense	AFR	0.00064686
12:52571381:A:G	4	12	52571381	A	G	KRT74	missense	0.000267539	9.21353e-05	0.00114396	0.000123886	0.00257009	0.0757612	0.00256096	0.00305412	0.000881981	0.0157873	-5.83839e-05	0.0753299	TRUE	Missense	SAS	0.000123886
12:52587728:G:A	4	12	52587728	G	A	KRT72	missense	0.00821881	0.382549	0.17573	0.00572701	0.00490196	0.00875885	0.0177336	0.366229	0.102923	0.14518	0.022254	0.0162123	TRUE	Missense	AMR	0.00572701
12:52587728:G:A	4	12	52587728	G	A	KRT72	missense	0.00821881	0.382549	0.17573	0.00572701	0.00490196	0.00875885	0.0177336	0.366229	0.102923	0.14518	0.022254	0.0162123	TRUE	Missense	EAS	0.00572701
12:52587728:G:A	4	12	52587728	G	A	KRT72	missense	0.00821881	0.382549	0.17573	0.00572701	0.00490196	0.00875885	0.0177336	0.366229	0.102923	0.14518	0.022254	0.0162123	TRUE	Missense	EUR	0.00572701
12:52590949:G:C	5	12	52590949	G	C	KRT72	missense	0.0576254	0.00103173	0.00061598	0.000481705	0.00070028	0.000254125	0.0561434	0.00210868	0.00266387	0.0190777	0.00245828	0.00363218	TRUE	Missense	AFR	0.000481705
12:52831622:C:T	5	12	52831622	C	T	KRT79	missense	0.0723209	0.00152925	0.000527983	0.000541628	0.00233536	0.000542152	0.0705522	0.00224958	0.00385922	0.0242695	0.00103725	0.00398225	TRUE	Missense	AFR	0.000541628
12:52848605:G:A	3	12	52848605	G	A	KRT78	missense	0.059238	0.00134498	0.000351989	0.000312508	0.00233427	0.000355812	0.058086	0.00161909	0.00325032	0.0202708	0.00043995	0.00336958	TRUE	Missense	AFR	0.000312508
12:53288258:T:A	5	12	53288258	T	A	ESPL1	missense	0.00108029	0.0805313	0.000439986	0.00104761	0	0	0.00441659	0.0777316	0.00552801	0.0286134	0.00671265	0.00696491	TRUE	Missense	AMR	0.00104761
12:55247468:C:T	4	12	55247468	C	T	OR6C74	missense	0.186513	0.00470725	0.00114396	0.0014508	0.0107376	0.00105042	0.182057	0.00482551	0.0105855	0.0628245	0.000228764	0.0112224	TRUE	Missense	AFR	0.0014508
12:55247468:C:T	4	12	55247468	C	T	OR6C74	missense	0.186513	0.00470725	0.00114396	0.0014508	0.0107376	0.00105042	0.182057	0.00482551	0.0105855	0.0628245	0.000228764	0.0112224	TRUE	Missense	EUR	0.0014508
12:55294664:G:A	4	12	55294664	G	A	OR6C6	missense	0.134074	0.00356498	0.000791975	0.00107757	0.00606909	0.000881087	0.130625	0.00326174	0.00771884	0.0451074	0.000792906	0.00779681	TRUE	Missense	AFR	0.00107757
12:55294670:G:C	3	12	55294670	G	C	OR6C6	missense	0.113827	0.00292936	0.00061598	0.000852503	0.00466853	0.000711599	0.111032	0.00284372	0.00663086	0.0384073	0.000918971	0.00664617	TRUE	Missense	AFR	0.000852503
12:55426573:C:T	3	12	55426573	C	T	OR6C76	missense	0.0644146	0.00164892	0	0.000671146	0.00163399	0.000288009	0.0623446	0.00173322	0.00484817	0.0211394	0.00151809	0.0041953	TRUE	Missense	AFR	0.000671146
12:55452754:C:G	4	12	55452754	C	G	OR6C2	missense	0.000370309	0.00514942	0.0748988	0.000410459	0.000233427	0.00171111	0.000615956	0.00268466	0.0725659	0.00440209	0.000761147	3.50332e-05	TRUE	Missense	EAS	0.000410459
12:55452989:A:G	4	12	55452989	A	G	OR6C2	missense	0.0860267	0.00184237	0.000704101	0.000647669	0.00186741	0.000338834	0.0839724	0.00263574	0.00441209	0.028806	0.00228973	0.0054922	TRUE	Missense	AFR	0.000647669
12:55453106:C:T	3	12	55453106	C	T	OR6C2	missense	0.0827589	0.00208187	0.00246392	0.0006582	0.00303455	0.030207	0.0771907	0.00314545	0.00233065	0.0341084	0.00163824	0.0158695	TRUE	Missense	AFR	0.0006582
12:55697019:C:A	4	12	55697019	C	A	ITGA7	missense	0.0599691	0.000893548	0.000263992	0.000325453	0.00070028	0.000152475	0.0589236	0.00235864	0.00348086	0.0202382	0.00246382	0.00391162	TRUE	Missense	AFR	0.000325453
12:56349260:G:A	4	12	56349260	G	A	STAT2	missense	0.00188237	0.158198	0.00703977	0.00244656	0.00070028	0.000254125	0.00956506	0.151988	0.00205175	0.0555252	0.0115862	0.0133082	TRUE	Missense	AMR	0.00244656
12:56349260:G:A	4	12	56349260	G	A	STAT2	missense	0.00188237	0.158198	0.00703977	0.00244656	0.00070028	0.000254125	0.00956506	0.151988	0.00205175	0.0555252	0.0115862	0.0133082	TRUE	Missense	EUR	0.00244656
12:56645296:C:T	3	12	56645296	C	T	ATP5F1B	missense	0.00189265	0.0577766	0.0975009	0.00500729	0.00256769	0.0369837	0.00655327	0.0405708	0.0727701	0.022486	0.00482391	0.0165682	TRUE	Missense	EAS	0.00500729
12:57028861:T:G	3	12	57028861	T	G	MYO1A	missense	0.0670596	0.00137256	0.000263992	0.000622573	0.0035014	0.0004066	0.065134	0.00223897	0.00422818	0.0221454	0.000148439	0.00401909	TRUE	Missense	AFR	0.000622573
12:57039267:G:A	5	12	57039267	G	A	MYO1A	missense	0.00395029	0.331159	0.00747976	0.00400844	0.000466853	0.000152491	0.0190755	0.322209	0.0115297	0.119254	0.0260214	0.0279487	TRUE	Missense	AMR	0.00400844
12:57039267:G:A	5	12	57039267	G	A	MYO1A	missense	0.00395029	0.331159	0.00747976	0.00400844	0.000466853	0.000152491	0.0190755	0.322209	0.0115297	0.119254	0.0260214	0.0279487	TRUE	Missense	EUR	0.00400844
12:57471775:G:T	5	12	57471775	G	T	GLI1	missense	0.000370309	0.000101332	0.0778912	6.07189e-05	0.000233427	0.000813201	0.000107767	0.000485693	0.0774874	0.00331693	0.000172822	2.96044e-07	TRUE	Missense	EAS	6.07189e-05
12:57718372:C:T	3	12	57718372	C	T	OS9	missense	0.0691698	0.00135414	0.000527983	0.000551327	0.00373483	0.000372717	0.0674199	0.0023374	0.00365629	0.0230734	8.81125e-05	0.00418243	TRUE	Missense	AFR	0.000551327
12:66309727:C:T	4	12	66309727	C	T	HELB	missense	0.0537963	0.00103174	0.000351989	0.000318986	0.00933707	0.000321892	0.0526369	0.00178575	0.00290764	0.0183424	0.00217093	0.00309844	TRUE	Missense	AFR	0.000318986
12:71700847:C:G	3	12	71700847	C	G	TMEM19	missense	0.0817664	0.00197133	0	0.000699482	0.00303455	0.000474367	0.0795448	0.00226355	0.00602746	0.0272541	0.000893489	0.00492028	TRUE	Missense	AFR	0.000699482
12:80445529:G:A	4	12	80445529	G	A	PTPRQ	missense	0.00185151	0.0866545	0.000879972	0.00108811	0.00070028	0.000237184	0.00350251	0.0835766	0.00501503	0.0312106	0.00537965	0.00683227	TRUE	Missense	AMR	0.00108811
12:80506602:T:C	3	12	80506602	T	C	PTPRQ	missense	0.00190306	0.149497	0.0386308	0.00194146	0.000933707	0.0182046	0.00942128	0.141781	0.0126368	0.0585627	0.0108923	0.000793524	TRUE	Missense	AMR	0.00194146
12:80506602:T:C	3	12	80506602	T	C	PTPRQ	missense	0.00190306	0.149497	0.0386308	0.00194146	0.000933707	0.0182046	0.00942128	0.141781	0.0126368	0.0585627	0.0108923	0.000793524	TRUE	Missense	EUR	0.00194146
12:80669077:G:A	3	12	80669077	G	A	PTPRQ	missense	0.0658931	0.00133572	0.000351989	0.00046713	0.00233427	0.000321892	0.0643718	0.00210982	0.00379457	0.0221286	0.000738222	0.00401751	TRUE	Missense	AFR	0.00046713
12:80669374:G:T	3	12	80669374	G	T	PTPRQ	missense	0.0918873	0.00298463	0.000439986	0.000868689	0.00863679	0.000592959	0.0889899	0.001726	0.0056985	0.0308114	7.4817e-05	0.00552757	TRUE	Missense	AFR	0.000868689
12:81268043:C:T	3	12	81268043	C	T	PPFIA2	missense	0.0513939	0.00115148	0.000439986	0.000337603	0.00070028	0.000169423	0.0502512	0.00146365	0.00254978	0.0173446	0.00198624	0.00332782	TRUE	Missense	AFR	0.000337603
12:88106775:A:C	4	12	88106775	A	C	CEP290	missense	0.136247	0.00327953	0.00378388	0.00119252	0.00420168	0.00496391	0.132092	0.00396452	0.00295507	0.0463978	0.00244158	0.00192455	TRUE	Missense	AFR	0.00119252
12:95084577:C:T	3	12	95084577	C	T	FGD6	missense	0.000750905	0.000193449	0.128212	0.000383745	0.00163399	0.00496408	0.00029593	0.00113763	0.12656	0.00553398	-0.000117571	0.00199419	TRUE	Missense	EAS	0.000383745
12:95917258:T:C	4	12	95917258	T	C	CCDC38	missense	0.0857472	0.00190685	0.000263992	0.000584522	0.00256769	0.000389659	0.0838295	0.00248539	0.00543148	0.0289142	0.0014064	0.00529337	TRUE	Missense	AFR	0.000584522
12:98626698:C:A	4	12	98626698	C	A	IKBIP	missense	0.0852193	0.00298469	0.000263992	0.00131801	0.0035014	0.000372717	0.0813127	0.0016655	0.00607576	0.0271651	0.000975411	0.00599923	TRUE	Missense	AFR	0.00131801
12:100058786:G:T	3	12	100058786	G	T	UHRF1BP1L	missense	0.00229381	0.232211	0.00105597	0.00274045	0	0.000830143	0.014312	0.225661	0.0162677	0.0834354	0.0191053	0.0174601	TRUE	Missense	AMR	0.00274045
12:100058786:G:T	3	12	100058786	G	T	UHRF1BP1L	missense	0.00229381	0.232211	0.00105597	0.00274045	0	0.000830143	0.014312	0.225661	0.0162677	0.0834354	0.0191053	0.0174601	TRUE	Missense	EUR	0.00274045
12:101342462:T:C	3	12	101342462	T	C	UTP20	missense	0.103444	0.0030676	0.000703977	0.00107028	0.00536881	0.000559076	0.100095	0.00229666	0.00594217	0.0342479	0.000347527	0.00653348	TRUE	Missense	AFR	0.00107028
12:101345664:G:A	3	12	101345664	G	A	UTP20	missense	0.000946327	0.0773348	0.000527983	0.00335089	0.00186741	0.00179588	0.00645466	0.0689354	0.00701037	0.0220876	0.00415069	0.00453179	TRUE	Missense	AMR	0.00335089
12:106967165:G:A	3	12	106967165	G	A	TMEM263	missense	0.0007717	0.0663952	0.00932934	0.000995248	0.000934143	0.00198305	0.00414344	0.0633274	0.000806865	0.023979	0.00346981	0.00196183	TRUE	Missense	AMR	0.000995248
12:107688476:G:A	5	12	107688476	G	A	PWP1	missense	0.000802321	0.00938686	0.0908451	0.000517328	0.00676937	0.0254812	0.00125041	0.00425476	0.0848105	0.011593	0.00146203	0.0203159	TRUE	Missense	EAS	0.000517328
12:107775306:C:T	3	12	107775306	C	T	ASCL4	missense	0.0619196	0.00231221	0	0.000513398	0.00397011	0.000593019	0.0600342	0.000848052	0.00462135	0.0210566	-6.37767e-05	0.00323443	TRUE	Missense	AFR	0.000513398
12:108592241:G:A	4	12	108592241	G	A	TMEM119	missense	0.065564	0.00409927	0.0174234	0.000559424	0.00256769	0.00249043	0.062595	0.000143478	0.00673225	0.0239765	0.000815864	0.00101037	TRUE	Missense	AFR	0.000559424
12:108788995:G:C	3	12	108788995	G	C	SSH1	missense	0.0842574	0.00174104	0.000263992	0.000591	0.000933707	0.000474367	0.0823615	0.00264232	0.00532774	0.0283081	0.00372082	0.00497218	TRUE	Missense	AFR	0.000591
12:109404049:C:G	3	12	109404049	C	G	MYO1H	missense	0.0948379	0.00329784	0.000791975	0.000965038	0.00957049	0.000660726	0.091627	0.00161587	0.00514777	0.0317337	0.000217349	0.00566618	TRUE	Missense	AFR	0.000965038
12:109439701:C:T	4	12	109439701	C	T	MYO1H	missense	0.000370317	0.000515872	0.0726857	0.000105248	0.00116713	0.0146556	0.000536619	0.000351658	0.0705572	0.00606459	-0.000108353	0.0126242	TRUE	Missense	EAS	0.000105248
12:109792763:G:C	4	12	109792763	G	C	TRPV4	missense	0.000853751	0.102629	0.000967969	0.00146778	0.000466853	6.77667e-05	0.00688419	0.0988787	0.00615679	0.0359849	0.00732501	0.00875818	TRUE	Missense	AMR	0.00146778
12:109803054:C:A	4	12	109803054	C	A	TRPV4	missense	0.000864038	0.0927355	0.00105597	0.00134391	0	5.08251e-05	0.00602053	0.0892637	0.00518495	0.0324904	0.00782407	0.00796555	TRUE	Missense	AMR	0.00134391
12:110135405:C:G	4	12	110135405	C	G	IFT81	missense	0.0588895	0.00152009	0.000528076	0.000595097	0.00233536	0.000186377	0.0570216	0.00155671	0.00305024	0.0193899	0.000549422	0.00402731	TRUE	Missense	AFR	0.000595097
12:111736969:C:G	4	12	111736969	C	G	ACAD10	missense	0.0530181	0.00151074	0.000176025	0.000433937	0.00466853	0.000355775	0.051511	0.00117633	0.00341774	0.0178648	-5.62299e-05	0.00308203	TRUE	Missense	AFR	0.000433937
12:111749344:G:T	4	12	111749344	G	T	ACAD10	missense	0.0529093	0.00145547	0.000175994	0.000433156	0.00466853	0.000355775	0.051416	0.00123402	0.00340616	0.0178069	-5.41466e-05	0.00307022	TRUE	Missense	AFR	0.000433156
12:111753865:C:T	4	12	111753865	C	T	ACAD10	missense	0.0529739	0.00146474	0.000176243	0.00050927	0.00466853	0.000525228	0.0512717	0.00127954	0.00347832	0.0176556	-6.6538e-05	0.00275412	TRUE	Missense	AFR	0.00050927
12:111803962:G:A	4	12	111803962	G	A	ALDH2	missense	0.000329177	0.000368473	0.185234	0.00012144	0	0.000576037	0.000872511	0.000811463	0.184715	0.00752539	0.00156153	0.000475496	TRUE	Missense	EAS	0.00012144
12:113437960:C:A	5	12	113437960	C	A	SDSL	missense	0.00368282	0.258219	0.00202394	0.00371953	0.000466853	0.000626864	0.0141114	0.249469	0.0166152	0.0914609	0.0205127	0.0208698	TRUE	Missense	AMR	0.00371953
12:113437960:C:A	5	12	113437960	C	A	SDSL	missense	0.00368282	0.258219	0.00202394	0.00371953	0.000466853	0.000626864	0.0141114	0.249469	0.0166152	0.0914609	0.0205127	0.0208698	TRUE	Missense	EUR	0.00371953
12:113920616:G:A	5	12	113920616	G	A	RBM19	missense	0.0553771	0.00172268	8.80437e-05	0.000574083	0.00186741	0.000338926	0.0535102	0.00113514	0.00393217	0.018317	0.000805569	0.00339714	TRUE	Missense	AFR	0.000574083
12:117027459:C:T	3	12	117027459	C	T	FBXW8	missense	0.000514319	0.000147389	0.0645019	0.000348125	0.00186741	0.00171111	0.000104893	0.000575596	0.0632741	0.00232669	0.000196491	0.000278917	TRUE	Missense	EAS	0.000348125
12:118073921:C:T	3	12	118073921	C	T	VSIG10	missense	0.0969139	0.0859648	0.094509	0.00247733	0.0116713	0.0132315	0.0717759	0.0607422	0.0590882	0.0668706	0.000489757	0.000213398	TRUE	Missense	AFR	0.00247733
12:118073921:C:T	3	12	118073921	C	T	VSIG10	missense	0.0969139	0.0859648	0.094509	0.00247733	0.0116713	0.0132315	0.0717759	0.0607422	0.0590882	0.0668706	0.000489757	0.000213398	TRUE	Missense	AMR	0.00247733
12:118073921:C:T	3	12	118073921	C	T	VSIG10	missense	0.0969139	0.0859648	0.094509	0.00247733	0.0116713	0.0132315	0.0717759	0.0607422	0.0590882	0.0668706	0.000489757	0.000213398	TRUE	Missense	EAS	0.00247733
12:118073921:C:T	3	12	118073921	C	T	VSIG10	missense	0.0969139	0.0859648	0.094509	0.00247733	0.0116713	0.0132315	0.0717759	0.0607422	0.0590882	0.0668706	0.000489757	0.000213398	TRUE	Missense	EUR	0.00247733
12:119151043:G:A	5	12	119151043	G	A	SRRM4	missense	0.0554767	0.00128045	0.00061598	0.000412889	0.00210084	0.000508251	0.0540668	0.00157756	0.00251082	0.0186966	0.000523989	0.00285573	TRUE	Missense	AFR	0.000412889
12:121899792:C:T	3	12	121899792	C	T	PSMD9	missense	0.127677	0.00405328	0.000967969	0.00127353	0.00653595	0.000626842	0.123677	0.00252334	0.00708632	0.0425171	0.00048304	0.00820659	TRUE	Missense	AFR	0.00127353
12:122249880:T:G	4	12	122249880	T	G	VPS33A	missense	0.180746	0.00432035	0.000791975	0.00166857	0.00863679	0.00125368	0.175859	0.00517504	0.0112481	0.0601087	0.000930709	0.0105093	TRUE	Missense	AFR	0.00166857
12:122249880:T:G	4	12	122249880	T	G	VPS33A	missense	0.180746	0.00432035	0.000791975	0.00166857	0.00863679	0.00125368	0.175859	0.00517504	0.0112481	0.0601087	0.000930709	0.0105093	TRUE	Missense	EUR	0.00166857
12:122605408:C:T	3	12	122605408	C	T	KNTC1	missense	0.128994	0.00479325	0.000616306	0.000931643	0.00513779	0.000729135	0.12565	0.0017117	0.00779021	0.0441662	0.00119086	0.00779515	TRUE	Missense	AFR	0.000931643
12:122785744:C:T	4	12	122785744	C	T	CCDC62	missense	0.11343	0.00341791	0.000704101	0.00137316	0.0135387	0.000593039	0.109246	0.00259699	0.00686283	0.0371483	0.000927047	0.00740571	TRUE	Missense	AFR	0.00137316
12:122858159:C:T	3	12	122858159	C	T	HIP1R	missense	0.00020574	0.000147389	0.0606301	0.000207261	0.00186741	0.0014231	0.000301064	0.000403747	0.0598166	0.00234409	0.000356603	0.000251961	TRUE	Missense	EAS	0.000207261
12:123857176:C:T	3	12	123857176	C	T	DNAH10	missense	0.00190294	0.138435	0.0031679	0.00168151	0	0.00099956	0.00747232	0.133926	0.00476421	0.0499001	0.0115022	0.00922096	TRUE	Missense	AMR	0.00168151
12:123873574:A:G	4	12	123873574	A	G	DNAH10	missense	0.113654	0.00611666	0.000791975	0.00366985	0.0198413	0.00108427	0.103562	0.00149344	0.00874391	0.0327083	0.00255678	0.00836163	TRUE	Missense	AFR	0.00366985
12:123916625:G:A	4	12	123916625	G	A	DNAH10	missense	0.190281	0.0087973	0.00149595	0.0048729	0.03338	0.00262596	0.17717	0.00299369	0.0131524	0.0576522	0.00532006	0.0111311	TRUE	Missense	AFR	0.0048729
12:123916625:G:A	4	12	123916625	G	A	DNAH10	missense	0.190281	0.0087973	0.00149595	0.0048729	0.03338	0.00262596	0.17717	0.00299369	0.0131524	0.0576522	0.00532006	0.0111311	TRUE	Missense	EUR	0.0048729
12:130412778:C:T	4	12	130412778	C	T	RIMBP2	missense	0.000462877	3.68473e-05	0.0542943	0.000106865	0.00210084	0.00154169	1.31589e-05	0.00053175	0.0536735	0.00242389	0.000669322	0.000453217	TRUE	Missense	EAS	0.000106865
12:130451251:C:G	3	12	130451251	C	G	RIMBP2	missense	0.000493746	0.000128966	0.0686378	0.00013763	0.00280112	0.0262596	0.0007261	0.0014657	0.0652138	0.00816659	0.000127003	0.024241	TRUE	Missense	EAS	0.00013763
12:131932268:G:A	3	12	131932268	G	A	PUS1	missense	0.0019338	0.00487306	0.0344949	0.00453455	0.00490196	0.0778015	0.00358632	0.000623902	0.0178971	0.0101703	0.000446319	0.0655317	TRUE	Missense	SAS	0.00453455
12:132525764:C:T	3	12	132525764	C	T	FBRSL1	missense	0.0865284	0.00231221	0.000263992	0.000715701	0.00233427	0.000525246	0.0841956	0.00209361	0.00562094	0.0289955	0.00179113	0.00514456	TRUE	Missense	AFR	0.000715701
12:132581511:T:C	4	12	132581511	T	C	FBRSL1	missense	0.00173872	0.00164892	0.138948	0.00917782	0.00910364	0.0245163	0.00608541	0.0063306	0.116607	0.000421677	-9.19607e-05	0.00711572	TRUE	Missense	EAS	0.00917782
12:132816704:G:C	4	12	132816704	G	C	GOLGA3	missense	0.0890274	0.00229379	0.000440063	0.000884877	0.00326797	0.000321892	0.0863076	0.00235381	0.00545426	0.0293711	0.00106929	0.00596974	TRUE	Missense	AFR	0.000884877
13:20189473:C:T	4	13	20189473	C	T	GJB2	missense	0.000606933	0.00262537	0.0783175	0.0010808	0.000933707	0.000237184	0.000575568	0.000224217	0.0750842	0.00206521	0.000144817	0.00116507	TRUE	Missense	EAS	0.0010808
13:20189503:C:T	3	13	20189503	C	T	GJB2	missense	0.00394997	0.335446	0.212161	0.00494657	0.00606909	0.00796286	0.0220673	0.320112	0.146814	0.128635	0.016266	0.0139019	TRUE	Missense	AMR	0.00494657
13:20189503:C:T	3	13	20189503	C	T	GJB2	missense	0.00394997	0.335446	0.212161	0.00494657	0.00606909	0.00796286	0.0220673	0.320112	0.146814	0.128635	0.016266	0.0139019	TRUE	Missense	EAS	0.00494657
13:20189503:C:T	3	13	20189503	C	T	GJB2	missense	0.00394997	0.335446	0.212161	0.00494657	0.00606909	0.00796286	0.0220673	0.320112	0.146814	0.128635	0.016266	0.0139019	TRUE	Missense	EUR	0.00494657
13:23335003:T:C	3	13	23335003	T	C	SACS	missense	0.0777254	0.00229375	0.00061598	0.000665483	0.00420168	0.000338834	0.0755048	0.00164903	0.00414586	0.0260872	0.000135924	0.0049981	TRUE	Missense	AFR	0.000665483
13:24912965:T:A	3	13	24912965	T	A	CENPJ	missense	0.000997799	0.0382766	0.0731257	0.000943182	0.00186741	0.00315137	0.002209	0.0337621	0.0630293	0.0161934	0.000863189	0.000168699	TRUE	Missense	EAS	0.000943182
13:33055256:C:T	4	13	33055256	C	T	KL	missense	0.0142155	0.177537	0.0818374	0.00301003	0.00513539	0.0145868	0.000337828	0.164897	0.0440632	0.0719323	0.00660299	0.000240815	TRUE	Missense	AMR	0.00301003
13:33055256:C:T	4	13	33055256	C	T	KL	missense	0.0142155	0.177537	0.0818374	0.00301003	0.00513539	0.0145868	0.000337828	0.164897	0.0440632	0.0719323	0.00660299	0.000240815	TRUE	Missense	EUR	0.00301003
13:39012713:A:T	4	13	39012713	A	T	PROSER1	missense	0.0875918	0.00193449	0.000792254	0.00053035	0.00163475	0.000542318	0.0857797	0.00251573	0.00423512	0.0297507	0.00264479	0.00499378	TRUE	Missense	AFR	0.00053035
13:41223261:T:C	3	13	41223261	T	C	MTRF1	missense	0.0654312	0.00183326	0.000527983	0.000652578	0.00630252	0.000474464	0.0632951	0.00156642	0.00354694	0.0217424	4.62036e-05	0.00381867	TRUE	Missense	AFR	0.000652578
13:41355160:A:G	4	13	41355160	A	G	NAA16	missense	0.253685	0.00745375	0.00176056	0.00245691	0.0098085	0.00120315	0.246757	0.00558348	0.0143104	0.0843265	0.00281037	0.0162459	TRUE	Missense	AFR	0.00245691
13:41355160:A:G	4	13	41355160	A	G	NAA16	missense	0.253685	0.00745375	0.00176056	0.00245691	0.0098085	0.00120315	0.246757	0.00558348	0.0143104	0.0843265	0.00281037	0.0162459	TRUE	Missense	EUR	0.00245691
13:42300574:C:T	5	13	42300574	C	T	AKAP11	missense	0.0763645	0.00281882	0.000263992	0.00120952	0.00887021	0.000576017	0.0726683	0.00138778	0.00542949	0.0244568	0.000367069	0.00482696	TRUE	Missense	AFR	0.00120952
13:42301967:C:T	4	13	42301967	C	T	AKAP11	missense	0.0153473	0.00109621	0.0749736	0.000385363	0.00326797	0.00857249	0.011667	0.00046763	0.0700889	0.0095381	3.89075e-05	0.00404109	TRUE	Missense	EAS	0.000385363
13:45534721:T:C	3	13	45534721	T	C	COG3	missense	0.0730759	0.00269907	0.000439986	0.000685733	0.00280112	0.000525192	0.0707088	0.00106382	0.00431565	0.0245885	0.000789563	0.00427598	TRUE	Missense	AFR	0.000685733
13:45713860:G:A	4	13	45713860	G	A	CBY2	missense	0.00048345	4.60592e-05	0.00255192	9.39119e-05	0.0035014	0.0530614	0.00120562	0.00223764	-2.19667e-05	0.01123	0.000153053	0.0526256	TRUE	Missense	SAS	9.39119e-05
13:46892414:T:C	4	13	46892414	T	C	HTR2A	missense	0.0729173	0.00201747	0.000791975	0.00052385	0.0035014	0.000660793	0.0710584	0.0016455	0.0033509	0.0247729	0.000273876	0.00378173	TRUE	Missense	AFR	0.00052385
13:47954148:C:T	3	13	47954148	C	T	SUCLA2	missense	0.0029007	0.135749	0.0365188	0.00199725	0.000933707	0.00127063	0.00598828	0.129568	0.0129715	0.0497852	0.00936206	0.00897367	TRUE	Missense	AMR	0.00199725
13:47997004:A:C	3	13	47997004	A	C	SUCLA2	missense	0.0746955	0.00182394	0.00061598	0.000736725	0.00653595	0.000338834	0.0723793	0.0021124	0.00398692	0.0246945	-4.64303e-05	0.00482976	TRUE	Missense	AFR	0.000736725
13:49482767:A:T	3	13	49482767	A	T	SETDB2	missense	0.0978711	0.00228458	0.000792114	0.000593446	0.00326797	0.000440484	0.0958429	0.00263631	0.0049372	0.0332429	0.00126212	0.00599425	TRUE	Missense	AFR	0.000593446
13:51280907:A:G	5	13	51280907	A	G	FAM124A	missense	0.0984077	0.00397951	0.000439986	0.00114233	0.00233427	0.000711575	0.0947023	0.00126538	0.00639563	0.0326402	0.00273045	0.00595127	TRUE	Missense	AFR	0.00114233
13:52076143:C:A	3	13	52076143	C	A	NEK5	missense	0.0556541	0.00168605	0.000528076	0.000519929	0.000933707	0.000220302	0.0539396	0.00114769	0.00279516	0.0185047	0.0019776	0.00366205	TRUE	Missense	AFR	0.000519929
13:52378499:C:G	3	13	52378499	C	G	THSD1	missense	0.0688041	0.00268986	0.000967969	0.00244576	0.0123716	0.0167553	0.0604442	0.00238537	0.00488635	0.022176	0.00118493	0.00412373	TRUE	Missense	AFR	0.00244576
13:72835359:G:A	5	13	72835359	G	A	PIBF1	missense	0.00228663	0.133887	0.0438117	0.00179112	0.000701919	0.00374691	0.00691505	0.127862	0.0192594	0.0502421	0.00975863	0.00434322	TRUE	Missense	AMR	0.00179112
13:72835359:G:A	5	13	72835359	G	A	PIBF1	missense	0.00228663	0.133887	0.0438117	0.00179112	0.000701919	0.00374691	0.00691505	0.127862	0.0192594	0.0502421	0.00975863	0.00434322	TRUE	Missense	EUR	0.00179112
13:75800870:G:C	5	13	75800870	G	C	LMO7	missense	0.0753246	0.00184247	0.0151382	0.00178526	0.0121382	0.0195696	0.0680272	0.00364782	0.00273153	0.0268534	0.00106167	0.00619553	TRUE	Missense	AFR	0.00178526
13:77171531:C:A	4	13	77171531	C	A	MYCBP2	missense	0.0584302	0.00143705	0.000527983	0.000484945	0.000933707	0.000423542	0.0568335	0.00157114	0.0029368	0.0195391	0.00210716	0.0033025	TRUE	Missense	AFR	0.000484945
13:79358413:T:C	4	13	79358413	T	C	RBM26	missense	0.00138863	0.0713404	0.000351989	0.00106784	0	3.38834e-05	0.00322389	0.0684186	0.00513456	0.0251174	0.00608924	0.00621611	TRUE	Missense	AMR	0.00106784
13:95856312:T:A	5	13	95856312	T	A	UGGT2	missense	0.0569786	0.00144626	0.000351989	0.000354598	0.00303455	0.000372717	0.0556913	0.00139914	0.00315077	0.0194203	5.29468e-05	0.00322577	TRUE	Missense	AFR	0.000354598
13:98176638:T:C	4	13	98176638	T	C	RNF113B	missense	0.0530057	0.00203585	0.00466385	0.000557804	0.00303455	0.000457426	0.0509831	0.000759987	-4.95855e-06	0.0178987	4.97383e-05	0.00301503	TRUE	Missense	AFR	0.000557804
13:102861601:A:G	5	13	102861601	A	G	BIVM-ERCC5	missense	0.078	0.00236744	0.0197994	0.00144268	0.00840336	0.0152136	0.0717949	0.00266056	0.00609181	0.0280824	-1.79322e-05	0.00324823	TRUE	Missense	AFR	0.00144268
13:102861601:A:G	5	13	102861601	A	G	ERCC5	missense	0.078	0.00236744	0.0197994	0.00144268	0.00840336	0.0152136	0.0717949	0.00266056	0.00609181	0.0280824	-1.79322e-05	0.00324823	TRUE	Missense	AFR	0.00144268
13:110469223:A:G	4	13	110469223	A	G	COL4A2	missense	0.00238639	0.159662	0.0133756	0.00250404	0.00140056	0.0026429	0.00883552	0.152839	-3.55718e-05	0.0568858	0.0101876	0.00804391	TRUE	Missense	AMR	0.00250404
13:110469223:A:G	4	13	110469223	A	G	COL4A2	missense	0.00238639	0.159662	0.0133756	0.00250404	0.00140056	0.0026429	0.00883552	0.152839	-3.55718e-05	0.0568858	0.0101876	0.00804391	TRUE	Missense	EUR	0.00250404
13:110627497:G:A	3	13	110627497	G	A	NAXD	missense	0.0883842	0.00338996	0.041894	0.00181186	0.00957049	0.0774066	0.0741179	0.00428798	0.0190499	0.0450573	-4.15257e-05	0.0571247	TRUE	Missense	AFR	0.00181186
13:110627497:G:A	3	13	110627497	G	A	NAXD	missense	0.0883842	0.00338996	0.041894	0.00181186	0.00957049	0.0774066	0.0741179	0.00428798	0.0190499	0.0450573	-4.15257e-05	0.0571247	TRUE	Missense	SAS	0.00181186
17:40700045:G:A	4	17	40700045	G	A	KRT24	missense	0.119237	0.00409005	0.000879972	0.00142325	0.00676937	0.000474367	0.114877	0.00218539	0.00687762	0.0391726	0.000259607	0.00816974	TRUE	Missense	AFR	0.00142325
17:41041126:C:T	4	17	41041126	C	T	KRTAP1-1	missense	0.107978	0.00296621	0.00343189	0.000924548	0.00303455	0.00155864	0.104851	0.00258725	0.00182092	0.0364659	0.00218004	0.00457099	TRUE	Missense	AFR	0.000924548
17:41422163:C:G	3	17	41422163	C	G	KRT37	missense	0.0559373	0.00216478	0.000263992	0.000571566	0.00233427	0.000389659	0.0539683	0.000755248	0.0035281	0.018722	0.000469641	0.00334676	TRUE	Missense	AFR	0.000571566
17:41466133:A:G	4	17	41466133	A	G	KRT32	missense	0.0508455	0.0882234	0.0855333	0.00236077	0.00186741	0.00557381	0.0283611	0.0713266	0.0569354	0.0499626	0.00776727	0.00275902	TRUE	Missense	AMR	0.00236077
17:41466133:A:G	4	17	41466133	A	G	KRT32	missense	0.0508455	0.0882234	0.0855333	0.00236077	0.00186741	0.00557381	0.0283611	0.0713266	0.0569354	0.0499626	0.00776727	0.00275902	TRUE	Missense	EAS	0.00236077
17:41487682:G:C	4	17	41487682	G	C	KRT36	missense	0.00171782	0.0866005	0.0673178	0.001858	0.000466853	0.00227019	0.00485287	0.0800513	0.0473705	0.0322189	0.00713477	0.00375386	TRUE	Missense	AMR	0.001858
17:41488648:C:T	4	17	41488648	C	T	KRT36	missense	0.0826184	0.00191613	0.00167195	0.000503578	0.00163475	0.000423585	0.0808638	0.00225418	0.00235683	0.0281098	0.00236307	0.00494276	TRUE	Missense	AFR	0.000503578
17:41583272:C:T	3	17	41583272	C	T	KRT14	missense	0.0036208	0.0886547	0.0428546	0.00937421	0.00256769	0.00469285	0.00741662	0.0659774	0.0142382	0.0178462	0.00858824	0.00553821	TRUE	Missense	AMR	0.00937421
17:41612622:C:T	3	17	41612622	C	T	KRT16	missense	0.0669012	0.00173183	0.000351989	0.000632287	0.00256769	0.000389659	0.0648828	0.00174019	0.00402345	0.0221893	0.000684037	0.00408264	TRUE	Missense	AFR	0.000632287
17:41622360:C:T	4	17	41622360	C	T	KRT17	missense	0.0745515	0.00190685	0.000351989	0.000699483	0.00863679	0.000626842	0.0722625	0.00198455	0.00460358	0.0248611	0.000543229	0.00410741	TRUE	Missense	AFR	0.000699483
17:41715444:G:C	3	17	41715444	G	C	GAST	missense	0.128813	0.00329784	0.000967969	0.00145728	0.0123774	0.000559076	0.124503	0.0035788	0.00726171	0.0421868	0.000187164	0.00856712	TRUE	Missense	AFR	0.00145728
17:41728295:A:G	3	17	41728295	A	G	HAP1	missense	0.0574609	0.00178713	0.000263992	0.000567532	0.0070028	0.000406614	0.0555424	0.00117638	0.00360901	0.0191892	0.000501886	0.0033883	TRUE	Missense	AFR	0.000567532
17:42537435:T:A	4	17	42537435	T	A	NAGLU	missense	0.065581	0.00187921	0.000176025	0.000452561	0.00186741	0.000220242	0.063998	0.00137753	0.00425384	0.0222347	0.00118077	0.00428485	TRUE	Missense	AFR	0.000452561
17:42670115:G:A	3	17	42670115	G	A	PLEKHH3	missense	0.00158753	0.172906	0.00308479	0.00214609	0	0.000322067	0.0110111	0.16757	0.00730608	0.0617761	0.0143124	0.0139072	TRUE	Missense	AMR	0.00214609
17:42670115:G:A	3	17	42670115	G	A	PLEKHH3	missense	0.00158753	0.172906	0.00308479	0.00214609	0	0.000322067	0.0110111	0.16757	0.00730608	0.0617761	0.0143124	0.0139072	TRUE	Missense	EUR	0.00214609
17:42799132:C:T	3	17	42799132	C	T	CNTD1	missense	0.00102862	0.0623745	0.000439986	0.000704341	0.000233427	0.000423542	0.00298333	0.0603487	0.00397721	0.0226037	0.00447323	0.00417422	TRUE	Missense	AMR	0.000704341
17:42852664:C:T	5	17	42852664	C	T	AOC3	missense	0.0728084	0.00220167	0.000264038	0.00075858	0.00466853	0.000559076	0.070355	0.00157562	0.00477608	0.0241324	-4.17425e-05	0.00420758	TRUE	Missense	AFR	0.00075858
17:42979605:C:T	4	17	42979605	C	T	PTGES3L	missense	0.0968359	0.00207266	0.000703977	0.000769916	0.00933707	0.000796259	0.0943389	0.00303065	0.00523807	0.0325117	0.000190598	0.00523279	TRUE	Missense	AFR	0.000769916
17:42979605:C:T	4	17	42979605	C	T	PTGES3L-AARSD1	missense	0.0968359	0.00207266	0.000703977	0.000769916	0.00933707	0.000796259	0.0943389	0.00303065	0.00523807	0.0325117	0.000190598	0.00523279	TRUE	Missense	AFR	0.000769916
17:43012203:C:G	4	17	43012203	C	G	IFI35	missense	0.140074	0.00424666	0.000967969	0.000943998	0.00280112	0.000880998	0.136831	0.00270448	0.00761352	0.0477872	0.00411887	0.00812222	TRUE	Missense	AFR	0.000943998
17:44147882:G:A	3	17	44147882	G	A	HROB	missense	0.0599395	0.00219242	8.79972e-05	0.000684105	0.00583567	0.000271067	0.0576823	0.000954309	0.00436128	0.0198278	2.04851e-05	0.00400681	TRUE	Missense	AFR	0.000684105
17:44176887:C:T	4	17	44176887	C	T	ASB16	missense	0.0598757	0.00161207	0.000703977	0.000601523	0.00280112	0.000389659	0.0579416	0.00150807	0.00276281	0.019814	0.000297916	0.0035926	TRUE	Missense	AFR	0.000601523
17:44190581:G:A	3	17	44190581	G	A	TMUB2	missense	0.108927	0.00472567	0.0525343	0.00608001	0.0282446	0.00569241	0.0922558	0.00433368	0.0248009	0.0283973	0.00563851	0.00304717	TRUE	Missense	AFR	0.00608001
17:44251253:G:A	3	17	44251253	G	A	SLC4A1	missense	0.000792034	0.0636193	0.0212073	0.00101117	0.00186741	0.00147398	0.00398407	0.0602933	0.00919621	0.0232573	0.00186065	0.00259367	TRUE	Missense	AMR	0.00101117
17:45034190:G:A	4	17	45034190	G	A	DCAKD	missense	0.00276743	0.141614	0.0335328	0.00806388	0.0135387	0.0674833	0.014033	0.11546	0.00362676	0.0513652	0.00110954	0.0296513	TRUE	Missense	AMR	0.00806388
17:45034190:G:A	4	17	45034190	G	A	DCAKD	missense	0.00276743	0.141614	0.0335328	0.00806388	0.0135387	0.0674833	0.014033	0.11546	0.00362676	0.0513652	0.00110954	0.0296513	TRUE	Missense	EUR	0.00806388
17:48626038:A:G	5	17	48626038	A	G	HOXB9	missense	0.000740604	0.05727	0.00501584	0.000535946	0.000233427	0.00030495	0.00307223	0.0556207	-3.08286e-05	0.0211562	0.00398313	0.0039703	TRUE	Missense	AMR	0.000535946
17:50380361:G:C	4	17	50380361	G	C	EME1	missense	0.00119319	0.0764951	0.0742696	0.00130181	0.00163399	0.00176194	0.00473265	0.0712246	0.0569212	0.0297897	0.00352687	0.00353442	TRUE	Missense	AMR	0.00130181
17:50380361:G:C	4	17	50380361	G	C	EME1	missense	0.00119319	0.0764951	0.0742696	0.00130181	0.00163399	0.00176194	0.00473265	0.0712246	0.0569212	0.0297897	0.00352687	0.00353442	TRUE	Missense	EAS	0.00130181
17:50380823:C:T	5	17	50380823	C	T	EME1	missense	0.0601868	0.00177788	0.000263992	0.000718912	0.00233427	0.000389659	0.0579455	0.00139967	0.00389168	0.0196394	0.00066565	0.00371744	TRUE	Missense	AFR	0.000718912
17:50426316:G:T	4	17	50426316	G	T	ACSF2	missense	0.0792993	0.00280961	0.000527983	0.00103789	0.00887021	0.000491309	0.0760224	0.00142826	0.00480262	0.0259155	0.000349078	0.00508085	TRUE	Missense	AFR	0.00103789
17:50465329:G:A	4	17	50465329	G	A	CHAD	missense	0.0808406	0.00185158	0.00061598	0.000608004	0.00303455	0.000609901	0.0788351	0.00231999	0.00427108	0.0271946	0.000820061	0.00445877	TRUE	Missense	AFR	0.000608004
17:50483713:G:C	4	17	50483713	G	C	RSAD1	missense	0.141975	0.00340838	0.000879972	0.00104842	0.00140056	0.000643806	0.138705	0.0038366	0.00795233	0.0477569	0.00672337	0.008853	TRUE	Missense	AFR	0.00104842
17:50673022:G:C	3	17	50673022	G	C	ABCC3	missense	0.0547338	0.00164892	0.000176025	0.000434747	0.00140056	0.000186359	0.0532437	0.00109631	0.00352281	0.0184251	0.00119495	0.00362289	TRUE	Missense	AFR	0.000434747
17:50839994:C:T	5	17	50839994	C	T	WFIKKN2	missense	0.000504022	0.0673477	0.000351989	0.000771534	0.000933707	0.000677667	0.00451032	0.0652296	0.00458055	0.0242208	0.00323878	0.00396939	TRUE	Missense	AMR	0.000771534
17:53824192:G:A	3	17	53824192	G	A	KIF2B	missense	0.133425	0.00405328	0.000879972	0.00118119	0.00583567	0.000965676	0.129623	0.00274558	0.00759053	0.0448182	0.000962682	0.00768016	TRUE	Missense	AFR	0.00118119
17:57868237:C:T	3	17	57868237	C	T	CUEDC1	missense	0.137894	0.00588647	0.0031679	0.00139978	0.0100373	0.00508251	0.132689	0.00156905	0.00410018	0.0475005	-9.48404e-05	0.00211538	TRUE	Missense	AFR	0.00139978
17:58170524:G:A	4	17	58170524	G	A	OR4D2	missense	0.101728	0.00254247	0.00061598	0.00067115	0.00256769	0.000525192	0.0994647	0.00256793	0.00567839	0.0344985	0.00221642	0.00612519	TRUE	Missense	AFR	0.00067115
17:58310741:C:A	3	17	58310741	C	A	TSPOAP1	missense	0.0996461	0.00262537	0.000527983	0.000759401	0.00560224	0.000609901	0.0971184	0.00242529	0.00585044	0.0336248	0.000109515	0.00586888	TRUE	Missense	AFR	0.000759401
17:58326772:A:C	3	17	58326772	A	C	TSPOAP1	missense	0.0543004	0.0016121	0.000527983	0.000699492	0.00163399	0.000288009	0.0521486	0.00128319	0.00285883	0.0175707	0.00106188	0.00355359	TRUE	Missense	AFR	0.000699492
17:58362569:C:T	5	17	58362569	C	T	RNF43	missense	0.000421741	0.000221084	0.0526223	0.00013763	0.00280112	0.00326975	6.60252e-05	0.000262383	0.0516984	0.00270289	0.00110793	0.00186646	TRUE	Missense	EAS	0.00013763
17:60057332:C:T	4	17	60057332	C	T	HEATR6	missense	0.0573865	0.00265301	0.000352051	0.000615286	0.00116713	0.000355775	0.0552195	0.000486615	0.00346554	0.019271	0.00183242	0.00359203	TRUE	Missense	AFR	0.000615286
17:62759976:G:A	3	17	62759976	G	A	MARCHF10	missense	0.0744543	0.0022569	0.000351989	0.00123867	0.0133053	0.000762402	0.0707437	0.0019186	0.00507867	0.0236143	0.00263078	0.00427821	TRUE	Missense	AFR	0.00123867
17:63480462:G:T	4	17	63480462	G	T	ACE	missense	0.095027	0.0028004	0.000791975	0.000869496	0.00396825	0.000491309	0.0922138	0.00205639	0.0050274	0.0317465	0.000781091	0.00595903	TRUE	Missense	AFR	0.000869496
17:64044182:G:T	5	17	64044182	G	T	ERN1	missense	0.00176951	0.199534	0.00105652	0.00210348	0	1.6944e-05	0.0124966	0.194431	0.0133424	0.0720732	0.0161645	0.0167211	TRUE	Missense	AMR	0.00210348
17:64044182:G:T	5	17	64044182	G	T	ERN1	missense	0.00176951	0.199534	0.00105652	0.00210348	0	1.6944e-05	0.0124966	0.194431	0.0133424	0.0720732	0.0161645	0.0167211	TRUE	Missense	EUR	0.00210348
17:64213745:G:A	3	17	64213745	G	A	TEX2	missense	0.22614	0.00592321	0.00149595	0.00167909	0.0102708	0.00138922	0.221038	0.00554505	0.0125402	0.0765401	0.00133983	0.0132841	TRUE	Missense	AFR	0.00167909
17:64213745:G:A	3	17	64213745	G	A	TEX2	missense	0.22614	0.00592321	0.00149595	0.00167909	0.0102708	0.00138922	0.221038	0.00554505	0.0125402	0.0765401	0.00133983	0.0132841	TRUE	Missense	EUR	0.00167909
17:64482952:A:C	4	17	64482952	A	C	POLG2	missense	0.00105961	0.0748294	0.000439986	0.000983847	0	0	0.00399764	0.0721805	0.00506615	0.0265604	0.00624623	0.00648098	TRUE	Missense	AMR	0.000983847
17:64860035:G:A	3	17	64860035	G	A	LRRC37A3	missense	0.0532753	0.00146468	0.000527983	0.000419365	0.000466853	0.000220242	0.051858	0.00122154	0.0025619	0.0178983	0.00266351	0.00341064	TRUE	Missense	AFR	0.000419365
17:68907860:A:C	4	17	68907860	A	C	ABCA8	missense	0.00077151	0.000303991	0.132283	7.2864e-05	0.000933707	0.00362552	0.000130709	0.000651243	0.131452	0.00630392	-4.88943e-05	0.00124592	TRUE	Missense	EAS	7.2864e-05
17:68942000:G:C	3	17	68942000	G	C	ABCA8	missense	0.0663694	0.0028373	0.00220187	0.000897058	0.00863679	0.00162668	0.0632418	0.000839652	0.00126689	0.022124	0.000669119	0.00205844	TRUE	Missense	AFR	0.000897058
17:69297222:A:C	3	17	69297222	A	C	ABCA5	missense	0.0579926	0.00128045	0.000351989	0.000579666	0.00233427	0.000338834	0.0561993	0.00182585	0.00338042	0.0190602	0.000507503	0.00354603	TRUE	Missense	AFR	0.000579666
17:73387941:G:C	5	17	73387941	G	C	SDK2	missense	0.0183414	0.000911989	0.0645899	0.000476042	0.00583567	0.00477772	0.0150149	0.000683815	0.05939	0.00908288	0.0013676	0.000928704	TRUE	Missense	EAS	0.000476042
17:73456014:A:G	4	17	73456014	A	G	SDK2	missense	0.00252032	0.236527	0.00123196	0.0028903	0	1.69417e-05	0.0142284	0.229715	0.0162332	0.0846346	0.0195227	0.0202056	TRUE	Missense	AMR	0.0028903
17:73456014:A:G	4	17	73456014	A	G	SDK2	missense	0.00252032	0.236527	0.00123196	0.0028903	0	1.69417e-05	0.0142284	0.229715	0.0162332	0.0846346	0.0195227	0.0202056	TRUE	Missense	EUR	0.0028903
17:74372079:G:A	4	17	74372079	G	A	GPR142	missense	0.000555453	0.0803456	0.000263992	0.00066386	0	6.77667e-05	0.00523902	0.0785759	0.00563047	0.0294161	0.00635321	0.00638937	TRUE	Missense	AMR	0.00066386
17:74864531:G:A	3	17	74864531	G	A	FDXR	missense	0.0440919	0.00180559	0.094949	0.0019074	0.017507	0.0291915	0.0340631	0.00287559	0.0798243	0.0211084	0.00506398	0.0163407	TRUE	Missense	EAS	0.0019074
17:74920448:T:C	4	17	74920448	T	C	USH1G	missense	0.128834	0.00377685	0.000527983	0.00109294	0.00560224	0.000711551	0.125322	0.00276171	0.00806974	0.0432903	0.000918407	0.00789375	TRUE	Missense	AFR	0.00109294
17:75019707:G:C	5	17	75019707	G	C	MRPL58	missense	0.0821262	0.00219246	0.000439986	0.000544041	0.00186741	0.000321903	0.0802516	0.00189785	0.00472859	0.0278635	0.00204288	0.0052146	TRUE	Missense	AFR	0.000544041
17:75242428:C:G	4	17	75242428	C	G	GGA3	missense	0.000236582	0.000147389	0.0792114	0.000170013	0.000933707	0.00167723	0.000357052	0.00051915	0.078468	0.00323285	-0.000117577	0.000306349	TRUE	Missense	EAS	0.000170013
17:75737631:G:T	5	17	75737631	G	T	ITGB4	missense	0.00171814	0.074648	0.00176056	0.000842815	0.000233427	0.0010165	0.00279003	0.0720661	0.00248683	0.0273843	0.00554027	0.00391762	TRUE	Missense	AMR	0.000842815
17:75835872:G:A	3	17	75835872	G	A	UNC13D	missense	0.0549281	0.00148311	0.000263992	0.000407221	0.00070028	0.000508251	0.0535079	0.00128283	0.00328197	0.018566	0.00227874	0.00282428	TRUE	Missense	AFR	0.000407221
17:76477670:G:A	4	17	76477670	G	A	RHBDF2	missense	0.000853769	0.115426	0.0029919	0.00132044	0	0.000491326	0.00774546	0.111964	0.00337546	0.0414918	0.00946573	0.00842849	TRUE	Missense	AMR	0.00132044
17:76478820:C:T	5	17	76478820	C	T	RHBDF2	missense	0.0719769	0.0024135	0.000528169	0.000735177	0.00373483	0.0002372	0.0695731	0.00129557	0.00404608	0.0239148	0.000214564	0.00494889	TRUE	Missense	AFR	0.000735177
17:78124711:T:C	5	17	78124711	T	C	TMC6	missense	3.08598e-05	2.7636e-05	0.0520943	1.70016e-05	0	0.000813229	0.000381912	0.000393953	0.0518668	0.00224957	0.000440671	0.000110457	TRUE	Missense	EAS	1.70016e-05
17:78161245:C:G	3	17	78161245	C	G	C17orf99	missense	0.0204873	0.0014187	0.107709	0.00155287	0.0149463	0.0352955	0.0114618	0.00214147	0.0966253	0.0155095	0.00497797	0.0258163	TRUE	Missense	EAS	0.00155287
17:78191027:G:C	3	17	78191027	G	C	AFMID	missense	0.0955139	0.0035282	0.133979	0.00237535	0.015873	0.0457318	0.0813846	0.00443094	0.10821	0.0432668	0.000706972	0.0237166	TRUE	Missense	AFR	0.00237535
17:78191027:G:C	3	17	78191027	G	C	AFMID	missense	0.0955139	0.0035282	0.133979	0.00237535	0.015873	0.0457318	0.0813846	0.00443094	0.10821	0.0432668	0.000706972	0.0237166	TRUE	Missense	EAS	0.00237535
17:78890921:A:G	4	17	78890921	A	G	CEP295NL	missense	0.108511	0.00265301	0.000352051	0.000874351	0.00116713	0.000626842	0.105756	0.00291827	0.00695385	0.0363191	0.00499041	0.00649096	TRUE	Missense	AFR	0.000874351
17:78891959:T:C	3	17	78891959	T	C	CEP295NL	missense	0.262211	0.00878809	0.00193594	0.00354601	0.0284781	0.00210077	0.252555	0.00534447	0.0155567	0.0857014	0.00119911	0.0157713	TRUE	Missense	AFR	0.00354601
17:78891959:T:C	3	17	78891959	T	C	CEP295NL	missense	0.262211	0.00878809	0.00193594	0.00354601	0.0284781	0.00210077	0.252555	0.00534447	0.0155567	0.0857014	0.00119911	0.0157713	TRUE	Missense	EUR	0.00354601
17:80050070:G:A	3	17	80050070	G	A	CCDC40	missense	0.0538297	0.00172264	0.000703977	0.000479278	0.00256769	0.000254125	0.0521839	0.00101174	0.00231124	0.0180696	0.000218835	0.00343687	TRUE	Missense	AFR	0.000479278
17:80099686:G:A	3	17	80099686	G	A	CCDC40	missense	0.00176926	0.125207	0.00105597	0.00442439	0.00303455	0.00543828	0.00920903	0.113939	0.0101669	0.0387823	0.00613038	0.00326412	TRUE	Missense	AMR	0.00442439
17:80112072:G:A	4	17	80112072	G	A	GAA	missense	0.00116243	0.0120307	0.137452	0.000850073	0.00233427	0.0278521	0.00150256	0.00527136	0.130068	0.0141632	0.000242452	0.0206236	TRUE	Missense	EAS	0.000850073
17:80118786:C:T	4	17	80118786	C	T	GAA	missense	0.129976	0.00374001	0.00730377	0.00480005	0.0116713	0.046776	0.11309	0.00701662	0.00235724	0.0443079	0.000191311	0.0193009	TRUE	Missense	AFR	0.00480005
17:80210845:C:T	5	17	80210845	C	T	SGSH	missense	0.0790816	0.00163049	0.000263992	0.000505182	0.00210084	0.000237184	0.0774298	0.00244527	0.00491154	0.0266805	0.00155063	0.00516266	TRUE	Missense	AFR	0.000505182
17:80241788:C:T	5	17	80241788	C	T	SLC26A11	missense	0.0840723	0.00210034	0.000527983	0.000674387	0.00280112	0.000491326	0.081875	0.00220469	0.00474548	0.0281938	0.0011736	0.00502159	TRUE	Missense	AFR	0.000674387
17:80380956:C:T	4	17	80380956	C	T	RNF213	missense	0.0650626	0.00174104	0.000263992	0.000539186	0.00256769	0.000288018	0.0632813	0.00156972	0.00405165	0.0217888	0.000577842	0.00413895	TRUE	Missense	AFR	0.000539186
17:80423537:C:T	4	17	80423537	C	T	ENDOV	missense	0.000966899	0.0639164	0.00572082	0.00101603	0.000233427	0.00179582	0.00354534	0.0608664	-4.31209e-05	0.0228362	0.00492564	0.00206122	TRUE	Missense	AMR	0.00101603
17:81547002:C:G	3	17	81547002	C	G	FAAP100	missense	0.0446952	0.0537418	0.0919571	0.00159168	0.00933707	0.0472875	0.0254667	0.0359107	0.0671136	0.0456762	-3.22757e-05	0.0262797	TRUE	Missense	EAS	0.00159168
17:81645595:G:A	4	17	81645595	G	A	TSPAN10	missense	0.00353844	0.120226	0.062214	0.00279873	0.00280112	0.00493003	0.00491121	0.111077	0.0356861	0.043776	0.00553502	0.00300971	TRUE	Missense	AMR	0.00279873
17:81696951:C:T	3	17	81696951	C	T	HGS	missense	0.000812623	0.0531891	0.000351989	0.000634716	0.00070028	3.38834e-05	0.00267882	0.0514129	0.00345853	0.0190932	0.00265006	0.0044601	TRUE	Missense	AMR	0.000634716
18:3071880:C:T	5	18	3071880	C	T	MYOM1	missense	0.000864055	0.0671777	0.0153115	0.000886496	0.000233427	0.0004066	0.00389676	0.0644118	0.00442859	0.0245032	0.00506466	0.0048221	TRUE	Missense	AMR	0.000886496
18:3151738:T:A	5	18	3151738	T	A	MYOM1	missense	0.0541464	0.00168577	8.79972e-05	0.000484942	0.000933707	0.000220242	0.0525266	0.00105969	0.00377214	0.0180926	0.00187219	0.00353774	TRUE	Missense	AFR	0.000484942
18:7043336:A:G	3	18	7043336	A	G	LAMA1	missense	0.190124	0.00489148	0.00395987	0.00176652	0.00816993	0.000948767	0.18491	0.00500661	0.00575005	0.0633761	0.00150495	0.0120108	TRUE	Missense	AFR	0.00176652
18:7043336:A:G	3	18	7043336	A	G	LAMA1	missense	0.190124	0.00489148	0.00395987	0.00176652	0.00816993	0.000948767	0.18491	0.00500661	0.00575005	0.0633761	0.00150495	0.0120108	TRUE	Missense	EUR	0.00176652
18:7774192:T:A	4	18	7774192	T	A	PTPRM	missense	0.0720943	0.00236749	0.000616089	0.000776426	0.00700607	0.000542152	0.0695364	0.00138549	0.00390304	0.0239459	5.95709e-05	0.00423647	TRUE	Missense	AFR	0.000776426
18:11897017:T:C	4	18	11897017	T	C	MPPE1	missense	0.00189273	0.137918	0.04375	0.00179812	0.00070028	0.00433722	0.00798196	0.131897	0.0187751	0.0517306	0.0100459	0.0038083	TRUE	Missense	AMR	0.00179812
18:11897017:T:C	4	18	11897017	T	C	MPPE1	missense	0.00189273	0.137918	0.04375	0.00179812	0.00070028	0.00433722	0.00798196	0.131897	0.0187751	0.0517306	0.0100459	0.0038083	TRUE	Missense	EUR	0.00179812
18:12254396:C:T	3	18	12254396	C	T	CIDEA	missense	0.00188279	0.142629	0.00140795	0.00201115	0	3.38834e-05	0.00802998	0.137515	0.00844383	0.0503677	0.0120212	0.0123711	TRUE	Missense	AMR	0.00201115
18:12254396:C:T	3	18	12254396	C	T	CIDEA	missense	0.00188279	0.142629	0.00140795	0.00201115	0	3.38834e-05	0.00802998	0.137515	0.00844383	0.0503677	0.0120212	0.0123711	TRUE	Missense	EUR	0.00201115
18:12703147:G:A	4	18	12703147	G	A	PSMG2	missense	0.00048345	8.29065e-05	0.0589581	9.22935e-05	0	0.00310033	3.11069e-05	0.000504624	0.0582026	0.00297164	0.000676215	0.00171938	TRUE	Missense	EAS	9.22935e-05
18:13008498:G:C	3	18	13008498	G	C	CEP192	missense	0.00231443	0.134226	0.000879972	0.00462845	0.00186741	0.00115203	0.00873753	0.122917	0.0112719	0.0410094	0.00892252	0.0110081	TRUE	Missense	AMR	0.00462845
18:13884686:A:C	5	18	13884686	A	C	MC2R	missense	0.0791569	0.00175946	0.000439986	0.000688958	0.00606909	0.0004066	0.0769752	0.00241124	0.00464169	0.0263466	-0.00011356	0.00490457	TRUE	Missense	AFR	0.000688958
18:22171187:G:C	3	18	22171187	G	C	GATA6	missense	0.0696416	0.0537511	0.0466385	0.00137715	0.00233427	0.000728493	0.0547789	0.0376232	0.0248121	0.0431632	0.00460398	0.0082107	TRUE	Missense	AFR	0.00137715
18:22415756:G:T	3	18	22415756	G	T	CTAGE1	missense	0.0774367	0.00256089	0.000263992	0.000849261	0.00396825	0.000423557	0.074716	0.00146582	0.00516525	0.0255838	0.000277212	0.00493391	TRUE	Missense	AFR	0.000849261
18:23421436:G:A	4	18	23421436	G	A	TMEM241	missense	0.077436	0.0020266	0.000527983	0.000644433	0.000933707	0.000355775	0.0753502	0.00192271	0.0042865	0.0258878	0.00336866	0.0048869	TRUE	Missense	AFR	0.000644433
18:24477240:C:G	3	18	24477240	C	G	HRH4	missense	0.118642	0.00258857	0.000527983	0.000825776	0.00630252	0.000559076	0.115995	0.0035333	0.00711152	0.0400099	0.000233705	0.00729542	TRUE	Missense	AFR	0.000825776
18:26032520:C:G	3	18	26032520	C	G	SS18	missense	0.0532526	0.00145547	0.000351989	0.000395079	0.0070028	0.0004066	0.0518232	0.00123487	0.00296129	0.0180872	0.000755998	0.00295052	TRUE	Missense	AFR	0.000395079
18:26285904:A:G	4	18	26285904	A	G	TAF4B	missense	0.0697313	0.0019437	0.000263992	0.000552136	0.00280112	0.000321892	0.0678734	0.00157558	0.00437776	0.023459	0.000583331	0.00438667	TRUE	Missense	AFR	0.000552136
18:31354317:T:A	4	18	31354317	T	A	DSG1	missense	0.00117262	0.106323	0.0276311	0.00154065	0.000466853	0.00123674	0.00675102	0.101635	0.00945984	0.0386523	0.00791199	0.0063952	TRUE	Missense	AMR	0.00154065
18:31413268:T:G	3	18	31413268	T	G	DSG4	missense	0.000349729	0.000138178	0.00123196	0.00011739	0.00256769	0.0737472	0.00228777	0.00284637	0.000733972	0.0154369	-7.13401e-05	0.0733037	TRUE	Missense	SAS	0.00011739
18:33744092:T:G	3	18	33744092	T	G	ASXL3	missense	0.0644893	0.00191606	0.000175994	0.000489798	0.00116713	0.000372717	0.0627944	0.00131086	0.00422078	0.0217878	0.00208575	0.00385549	TRUE	Missense	AFR	0.000489798
18:36146332:A:G	4	18	36146332	A	G	ELP2	missense	0.152262	0.00503887	0.032383	0.00160298	0.0144725	0.0448277	0.141895	0.00432843	0.00804252	0.0612315	-8.40165e-05	0.0190313	TRUE	Missense	AFR	0.00160298
18:36146332:A:G	4	18	36146332	A	G	ELP2	missense	0.152262	0.00503887	0.032383	0.00160298	0.0144725	0.0448277	0.141895	0.00432843	0.00804252	0.0612315	-8.40165e-05	0.0190313	TRUE	Missense	EUR	0.00160298
18:36171049:A:G	5	18	36171049	A	G	ELP2	missense	0.0519644	0.00113329	0.000352051	0.000512725	0.00140056	0.000101716	0.050398	0.00164341	0.00292469	0.0170397	0.00108224	0.00369927	TRUE	Missense	AFR	0.000512725
18:36818920:G:A	3	18	36818920	G	A	TPGS2	missense	0.00183097	0.000303996	0.140532	0.00430945	0.000933707	0.00257514	0.00147938	0.00431237	0.130468	0.000642351	0.00258959	0.000718356	TRUE	Missense	EAS	0.00430945
18:37067460:C:T	5	18	37067460	C	T	KIAA1328	missense	0.108876	0.002607	0.000263992	0.000714058	0.00233427	0.000525192	0.106517	0.00288745	0.00707962	0.0368622	0.00290072	0.00663188	TRUE	Missense	AFR	0.000714058
18:44951219:C:T	5	18	44951219	C	T	SETBP1	missense	0.00133723	0.0861491	0.0104717	0.00225631	0	0.00010165	0.00536139	0.0802051	0.000239769	0.0281609	0.00819989	0.00820525	TRUE	Missense	AMR	0.00225631
18:48040360:G:A	5	18	48040360	G	A	ZBTB7C	missense	0.101699	0.00303991	0.000703977	0.00081768	0.00210084	0.000491309	0.0989877	0.00208011	0.00561711	0.0342626	0.00295567	0.00636649	TRUE	Missense	AFR	0.00081768
18:49853525:G:A	3	18	49853525	G	A	MYO5B	missense	0.0124571	0.00111463	0.00712777	0.0036545	0.014239	0.115733	0.000887052	0.00618128	7.54508e-05	0.0203857	0.00135154	0.104781	TRUE	Missense	SAS	0.0036545
18:50194774:T:C	4	18	50194774	T	C	MYO5B	missense	0.001945	0.185646	0.00123239	0.00342776	0.00116713	0.000796367	0.0122291	0.177396	0.0130381	0.0635023	0.0131193	0.0146553	TRUE	Missense	AMR	0.00342776
18:50194774:T:C	4	18	50194774	T	C	MYO5B	missense	0.001945	0.185646	0.00123239	0.00342776	0.00116713	0.000796367	0.0122291	0.177396	0.0130381	0.0635023	0.0131193	0.0146553	TRUE	Missense	EUR	0.00342776
18:59697220:G:T	3	18	59697220	G	T	CCBE1	missense	0.0618287	0.00120679	0.000351989	0.000369982	0.00186741	0.000237184	0.0605846	0.00199621	0.00344426	0.0209175	0.000941269	0.0038738	TRUE	Missense	AFR	0.000369982
18:63656881:C:T	3	18	63656881	C	T	SERPINB3	missense	0.101397	0.00233059	0.000352051	0.000932647	0.00280112	0.000440484	0.0985671	0.00300355	0.00651864	0.0335537	0.00206779	0.00651991	TRUE	Missense	AFR	0.000932647
18:63712643:C:T	3	18	63712643	C	T	SERPINB11	missense	0.0834894	0.0017134	0.000351989	0.000701915	0.00233427	0.000491326	0.0813148	0.00272413	0.00513986	0.0277506	0.00161385	0.00497517	TRUE	Missense	AFR	0.000701915
18:72750143:G:C	3	18	72750143	G	C	NETO1	missense	0.0620976	0.00118833	0.000439986	0.000344885	0.00140056	0.000338834	0.0609095	0.00202489	0.00323349	0.0210942	0.00148042	0.00361133	TRUE	Missense	AFR	0.000344885
18:75208954:C:A	5	18	75208954	C	A	ZADH2	missense	0.000761176	0.000267148	0.0646779	0.000193492	0.00163399	0.00587877	1.73215e-05	0.000418542	0.0632794	0.00370154	3.77225e-05	0.0039709	TRUE	Missense	EAS	0.000193492
18:80037492:G:A	4	18	80037492	G	A	RBFA	missense	0.0971485	0.00338996	0.00255192	0.000859004	0.00396825	0.0209569	0.0918955	0.00212128	0.00284988	0.0371176	0.0013058	0.00642636	TRUE	Missense	AFR	0.000859004
19:367178:C:T	3	19	367178	C	T	THEG	missense	0.000915468	7.36947e-05	0.081162	0.000170823	0.000233427	0.00189747	-5.03109e-06	0.00074771	0.0802904	0.00354945	0.000333033	0.000392352	TRUE	Missense	EAS	0.000170823
19:467664:G:A	4	19	467664	G	A	ODF3L2	missense	0.0854778	0.00234006	0.000880282	0.00293108	0.0271028	0.026059	0.0749968	0.00447832	0.00686612	0.0286929	0.00892398	0.00909078	TRUE	Missense	AFR	0.00293108
19:863220:C:G	4	19	863220	C	G	CFD	missense	0.00132694	0.0112661	0.123372	0.000392649	0.00163399	0.0300905	0.000941735	0.00526961	0.116813	0.0150454	0.00049653	0.0241044	TRUE	Missense	EAS	0.000392649
19:1005428:C:T	5	19	1005428	C	T	GRIN3B	missense	0.115145	0.00245035	0.000879972	0.00090431	0.00116713	0.000592959	0.112365	0.00358206	0.00608187	0.0384691	0.00540378	0.00702351	TRUE	Missense	AFR	0.00090431
19:1008705:G:A	4	19	1008705	G	A	GRIN3B	missense	0.0965685	0.00281887	0.00105597	0.000773153	0.00233427	0.000830143	0.093953	0.00205984	0.00449242	0.0326135	0.00234712	0.0051788	TRUE	Missense	AFR	0.000773153
19:1047337:G:A	4	19	1047337	G	A	ABCA7	missense	0.113926	0.00302148	0.000879972	0.00082011	0.00210084	0.000711551	0.111204	0.00271197	0.00598613	0.0385411	0.00361696	0.00662801	TRUE	Missense	AFR	0.00082011
19:1058636:C:T	3	19	1058636	C	T	ABCA7	missense	0.125206	0.00315045	0.000791975	0.000863828	0.00210084	0.000728493	0.122373	0.00316316	0.0069439	0.0423816	0.00427528	0.00736954	TRUE	Missense	AFR	0.000863828
19:2252713:A:C	3	19	2252713	A	C	JSRP1	missense	0.000999135	0.0892742	0.000528728	0.00129596	0.000233536	0.000626991	0.00544866	0.0858293	0.00614995	0.0314492	0.00688943	0.00613658	TRUE	Missense	AMR	0.00129596
19:2271387:C:T	3	19	2271387	C	T	OAZ1	missense	0.000246914	6.44828e-05	0.0600352	8.42021e-05	0.000933707	0.00110128	0.000148924	0.000453969	0.0595631	0.00254286	-6.30663e-05	0.000162289	TRUE	Missense	EAS	8.42021e-05
19:2425186:A:G	3	19	2425186	A	G	TMPRSS9	missense	0.0548172	0.00142786	0.000176025	0.00042666	0.00280112	0.000372717	0.053361	0.00135619	0.00351693	0.0184516	0.000113139	0.00314158	TRUE	Missense	AFR	0.00042666
19:3543882:G:A	5	19	3543882	G	A	C19orf71	missense	0.0467332	0.00180555	0.00704349	0.00114482	0.0128385	0.0952526	0.0335338	0.00420571	3.53762e-06	0.0342017	0.00107332	0.0837285	TRUE	Missense	SAS	0.00114482
19:3754340:A:C	4	19	3754340	A	C	APBA3	missense	0.142969	0.00352813	0.000879972	0.00157383	0.0123716	0.00128757	0.138303	0.00413757	0.00850197	0.047025	-1.59659e-05	0.00786699	TRUE	Missense	AFR	0.00157383
19:4216832:G:A	3	19	4216832	G	A	ANKRD24	missense	0.0604324	0.0011699	0.000263992	0.000552137	0.00210084	0.000457426	0.0587223	0.00211417	0.00373052	0.0199575	0.000764848	0.00339092	TRUE	Missense	AFR	0.000552137
19:4702053:G:A	4	19	4702053	G	A	DPP9	missense	0.000576025	0.0528299	0.000263992	0.000793394	0	3.38834e-05	0.00326094	0.0507167	0.00376536	0.0184288	0.00448271	0.00454932	TRUE	Missense	AMR	0.000793394
19:5727298:C:T	3	19	5727298	C	T	CATSPERD	missense	0.0588308	0.0015384	0.000703977	0.000520586	0.00140121	0.000338868	0.0571272	0.00148561	0.00262613	0.0196084	0.00144748	0.00356914	TRUE	Missense	AFR	0.000520586
19:5844356:C:T	4	19	5844356	C	T	FUT3	missense	0.142341	0.00352813	0.000879972	0.00109537	0.00863679	0.000880968	0.138854	0.00375774	0.00805165	0.0479645	4.85107e-05	0.00835981	TRUE	Missense	AFR	0.00109537
19:5914940:C:A	5	19	5914940	C	A	CAPS	missense	0.0706008	0.00154787	0.000352051	0.000507691	0.00116768	0.00106751	0.0688618	0.00211667	0.00416565	0.0238616	0.00243665	0.00278158	TRUE	Missense	AFR	0.000507691
19:5924882:G:A	4	19	5924882	G	A	RANBP3	missense	0.0680205	0.00175028	0.000351989	0.000931047	0.00676937	0.000440499	0.0652353	0.00198678	0.00435113	0.021845	5.34671e-05	0.0042932	TRUE	Missense	AFR	0.000931047
19:7631533:C:T	3	19	7631533	C	T	PET100	missense	0.000802337	0.0118931	0.0884527	0.00060072	0.00163399	0.00277853	0.000693197	0.00825487	0.0841762	0.00742718	-2.4945e-05	7.21218e-05	TRUE	Missense	EAS	0.00060072
19:7632826:C:A	4	19	7632826	C	A	PCP2	missense	0.00132702	0.0947562	0.000616306	0.00119344	0	3.38857e-05	0.00505592	0.0915729	0.0062326	0.0338063	0.00787001	0.0080638	TRUE	Missense	AMR	0.00119344
19:7766175:A:G	3	19	7766175	A	G	CLEC4M	missense	0.149677	0.00350971	0.000527983	0.00113666	0.0114379	0.000660726	0.146124	0.00419994	0.00943644	0.0503722	-0.000103859	0.00942733	TRUE	Missense	AFR	0.00113666
19:7766175:A:G	3	19	7766175	A	G	CLEC4M	missense	0.149677	0.00350971	0.000527983	0.00113666	0.0114379	0.000660726	0.146124	0.00419994	0.00943644	0.0503722	-0.000103859	0.00942733	TRUE	Missense	EUR	0.00113666
19:8075153:A:C	3	19	8075153	A	C	FBN3	missense	0.11673	0.00456907	0.00061598	0.00180457	0.012605	0.000525192	0.111331	0.00186164	0.00771811	0.0375674	0.000357987	0.00824227	TRUE	Missense	AFR	0.00180457
19:8085509:C:T	3	19	8085509	C	T	FBN3	missense	0.238591	0.00663252	0.00105597	0.00228064	0.0121382	0.0028462	0.231948	0.00576589	0.0150075	0.0798425	0.000993066	0.0114354	TRUE	Missense	AFR	0.00228064
19:8085509:C:T	3	19	8085509	C	T	FBN3	missense	0.238591	0.00663252	0.00105597	0.00228064	0.0121382	0.0028462	0.231948	0.00576589	0.0150075	0.0798425	0.000993066	0.0114354	TRUE	Missense	EUR	0.00228064
19:8316551:G:C	3	19	8316551	G	C	NDUFA7	missense	0.000164579	9.21184e-05	0.0580781	8.1768e-05	0.00070028	0.00232101	0.00028022	0.000419281	0.0574855	0.00270577	-0.000118926	0.001092	TRUE	Missense	EAS	8.1768e-05
19:8550174:C:T	4	19	8550174	C	T	MYO1F	missense	0.000390874	0.0763938	0.000791975	0.000776398	0.000466853	3.38834e-05	0.00545034	0.0743644	0.00415766	0.0275405	0.00487235	0.00628408	TRUE	Missense	AMR	0.000776398
19:8586451:A:C	3	19	8586451	A	C	ADAMTS10	missense	0.0923903	0.00341759	0.00061598	0.00115286	0.012605	0.000660726	0.0886829	0.00150992	0.00557047	0.0304653	0.00136455	0.0056788	TRUE	Missense	AFR	0.00115286
19:8892964:G:T	3	19	8892964	G	T	MUC16	missense	0.0230719	0.0995247	0.094597	0.00179971	0.00840336	0.0435063	0.00371113	0.0843466	0.0655678	0.0546396	0.000721631	0.0193406	TRUE	Missense	AMR	0.00179971
19:8892964:G:T	3	19	8892964	G	T	MUC16	missense	0.0230719	0.0995247	0.094597	0.00179971	0.00840336	0.0435063	0.00371113	0.0843466	0.0655678	0.0546396	0.000721631	0.0193406	TRUE	Missense	EAS	0.00179971
19:8892964:G:T	3	19	8892964	G	T	MUC16	missense	0.0230719	0.0995247	0.094597	0.00179971	0.00840336	0.0435063	0.00371113	0.0843466	0.0655678	0.0546396	0.000721631	0.0193406	TRUE	Missense	EUR	0.00179971
19:8907840:G:T	3	19	8907840	G	T	MUC16	missense	0.0849315	0.00239508	0.000527983	0.000650099	0.00210084	0.00037278	0.0827509	0.00187227	0.00479365	0.0286346	0.00195892	0.00537326	TRUE	Missense	AFR	0.000650099
19:8938646:G:A	3	19	8938646	G	A	MUC16	missense	0.0585488	0.00220167	0.00272791	0.000729444	0.0102708	0.000592999	0.0560451	0.000941872	0.000444124	0.0194723	0.00204795	0.00322742	TRUE	Missense	AFR	0.000729444
19:8950884:G:A	3	19	8950884	G	A	MUC16	missense	0.0943794	0.00325178	8.79972e-05	0.00100713	0.0116768	0.000643784	0.0910772	0.00166252	0.00695918	0.031444	0.000951754	0.00570903	TRUE	Missense	AFR	0.00100713
19:8973521:T:G	3	19	8973521	T	G	MUC16	missense	0.0761634	0.00293858	0.000263992	0.000843589	0.0107376	0.000525192	0.0733068	0.00108319	0.0051295	0.0254307	0.00131919	0.00464573	TRUE	Missense	AFR	0.000843589
19:8973805:C:T	3	19	8973805	C	T	MUC16	missense	0.0761207	0.00293858	0.000263992	0.000819307	0.0107376	0.000542134	0.0733204	0.00106972	0.00510772	0.0254861	0.001334	0.00458278	TRUE	Missense	AFR	0.000819307
19:8974277:C:A	3	19	8974277	C	A	MUC16	missense	0.0761207	0.00293858	0.000263992	0.00081849	0.0107376	0.000525192	0.0733243	0.00106887	0.00510636	0.0254847	0.00133493	0.00462226	TRUE	Missense	AFR	0.00081849
19:8975593:T:C	3	19	8975593	T	C	MUC16	missense	0.0761207	0.00293858	0.000263992	0.000818491	0.0107376	0.000525192	0.0733243	0.00106888	0.00510637	0.0254847	0.00133492	0.00462227	TRUE	Missense	AFR	0.000818491
19:9126212:C:T	3	19	9126212	C	T	OR7G3	missense	0.0924337	0.00285567	0.041366	0.00147183	0.0109711	0.00140616	0.0871399	0.0025206	0.0237491	0.0311876	0.000434215	0.00461544	TRUE	Missense	AFR	0.00147183
19:9214602:G:A	4	19	9214602	G	A	OR7D4	missense	0.122187	0.00297542	0.000527983	0.000804732	0.00233427	0.000762402	0.119524	0.00318726	0.00734547	0.0414302	0.00368942	0.0070269	TRUE	Missense	AFR	0.000804732
19:9339306:T:G	3	19	9339306	T	G	ZNF559	missense	0.0519905	0.00137256	0.000351989	0.000470369	0.00140056	0.000152475	0.0504707	0.00129822	0.00291075	0.0172684	0.00107177	0.00354256	TRUE	Missense	AFR	0.000470369
19:9758088:C:G	3	19	9758088	C	G	ZNF846	missense	0.0527989	0.00173183	0.000351989	0.000372411	0.00140056	0.000355775	0.0514191	0.000894478	0.00291657	0.0180047	0.0010761	0.00302517	TRUE	Missense	AFR	0.000372411
19:11298236:T:C	3	19	11298236	T	C	TSPAN16	missense	0.0049065	0.0721195	0.00369588	0.00747005	0.00280112	0.00799675	0.00326101	0.0536728	0.00437918	0.0149893	0.00564734	0.000829078	TRUE	Missense	AMR	0.00747005
19:11374876:C:T	3	19	11374876	C	T	SWSAP1	missense	0.0517206	0.00177798	0.000528914	0.000430856	0.00187354	0.000220548	0.0501931	0.000840023	0.00250557	0.0174606	0.000593045	0.00335138	TRUE	Missense	AFR	0.000430856
19:11948884:T:G	4	19	11948884	T	G	ZNF700	missense	0.00126799	0.0955759	0.0106608	0.00145102	0.000233645	0.000254186	0.00553166	0.0915421	0.000278076	0.0339052	0.00754788	0.00779598	TRUE	Missense	AMR	0.00145102
19:12649959:C:T	4	19	12649959	C	T	MAN2B1	missense	0.0598251	0.00138178	0.000263992	0.000550521	0.00373483	0.000220242	0.0580867	0.00176303	0.00370034	0.0198066	-5.17157e-05	0.00395501	TRUE	Missense	AFR	0.000550521
19:12652193:G:A	4	19	12652193	G	A	MAN2B1	missense	0.000905201	0.0554481	0.0387188	0.00105085	0.000933707	0.00125368	0.00332109	0.0516455	0.0262167	0.0206882	0.00297233	0.00257549	TRUE	Missense	AMR	0.00105085
19:12675635:G:A	3	19	12675635	G	A	WDR83	missense	0.00184122	0.130974	0.000967969	0.00876375	0.00466853	0.00598062	0.0131308	0.110251	0.0143402	0.0318882	0.00696027	0.00557541	TRUE	Missense	AMR	0.00876375
19:12775422:C:T	4	19	12775422	C	T	HOOK2	missense	0.000390874	0.000110542	0.0658219	0.000302785	0.000466853	0.000220242	0.000142565	0.000553524	0.0649074	0.00210297	-7.07816e-06	0.000330258	TRUE	Missense	EAS	0.000302785
19:13768716:A:G	3	19	13768716	A	G	MRI1	missense	0.098278	0.00305833	0.000703977	0.000731056	0.0035014	0.000423542	0.0957599	0.00185068	0.00533611	0.0333327	0.00118447	0.00624695	TRUE	Missense	AFR	0.000731056
19:14638319:C:T	3	19	14638319	C	T	ADGRE3	missense	0.000771494	0.000267143	0.0576382	6.23384e-05	0.000233427	0.00191448	1.12006e-05	0.00015972	0.0569921	0.00292768	0.000116971	0.000708691	TRUE	Missense	EAS	6.23384e-05
19:14751466:G:A	3	19	14751466	G	A	ADGRE2	missense	0.00649057	0.00175025	0.0734776	0.00704586	0.00840336	0.0293789	0.000175156	0.00444212	0.0544051	0.00139786	-0.00010997	0.0136924	TRUE	Missense	EAS	0.00704586
19:14827600:G:C	3	19	14827600	G	C	OR7A5	missense	0.0644378	0.0012436	0.000263992	0.000556188	0.00116713	0.000288009	0.062733	0.00222656	0.00398583	0.0213108	0.00208577	0.00407114	TRUE	Missense	AFR	0.000556188
19:14841771:A:G	3	19	14841771	A	G	OR7A10	missense	0.0836728	0.00183316	0.00184794	0.000783677	0.00163399	0.0274126	0.0782007	0.00356638	0.00320978	0.0333476	0.00350612	0.013174	TRUE	Missense	AFR	0.000783677
19:14880949:A:G	3	19	14880949	A	G	OR7A17	missense	0.000421733	0.052314	8.79972e-05	0.0005068	0	0	0.00332775	0.0509462	0.00396005	0.0189436	0.00419885	0.00435665	TRUE	Missense	AMR	0.0005068
19:15087430:G:A	3	19	15087430	G	A	OR1I1	missense	0.0626004	0.0018148	0.000263992	0.00060163	0.00256769	0.000423571	0.0606328	0.0014035	0.00395377	0.0208125	0.000527098	0.00369805	TRUE	Missense	AFR	0.00060163
19:15179196:C:T	3	19	15179196	C	T	NOTCH3	missense	0.248611	0.00709311	0.00184794	0.00798413	0.0259104	0.0213472	0.228029	0.0102425	0.0190878	0.0735177	-3.62225e-05	0.000148287	TRUE	Missense	AFR	0.00798413
19:15179196:C:T	3	19	15179196	C	T	NOTCH3	missense	0.248611	0.00709311	0.00184794	0.00798413	0.0259104	0.0213472	0.228029	0.0102425	0.0190878	0.0735177	-3.62225e-05	0.000148287	TRUE	Missense	EUR	0.00798413
19:15728686:A:G	3	19	15728686	A	G	OR10H2	missense	0.108587	0.00205424	0.000527983	0.000649287	0.00256769	0.000491309	0.106494	0.00361294	0.00627641	0.0367384	0.00250557	0.00660706	TRUE	Missense	AFR	0.000649287
19:15927301:G:A	3	19	15927301	G	A	CYP4F11	missense	0.0586644	0.00422823	0.000263992	0.000828205	0.00256769	0.000220242	0.0556554	3.15904e-05	0.00405228	0.0197319	0.000578175	0.00431957	TRUE	Missense	AFR	0.000828205
19:17539416:G:C	3	19	17539416	G	C	NIBAN3	missense	0.107299	0.00494685	0.000527983	0.00246362	0.0429505	0.00520127	0.0995245	0.00167628	0.00816939	0.0342071	0.0215217	0.00138673	TRUE	Missense	AFR	0.00246362
19:17726997:C:A	3	19	17726997	C	A	MAP1S	missense	0.316266	0.00984745	0.00343249	0.00282066	0.0256769	0.0207027	0.306474	0.00688809	0.0158325	0.110735	-7.49018e-05	0.000291371	TRUE	Missense	AFR	0.00282066
19:17726997:C:A	3	19	17726997	C	A	MAP1S	missense	0.316266	0.00984745	0.00343249	0.00282066	0.0256769	0.0207027	0.306474	0.00688809	0.0158325	0.110735	-7.49018e-05	0.000291371	TRUE	Missense	EUR	0.00282066
19:18218975:G:A	4	19	18218975	G	A	PDE4C	missense	0.0717137	0.00491045	0.000439986	0.000695464	0.00513539	0.000338857	0.068855	4.05813e-05	0.00439274	0.0249415	-9.63808e-05	0.00482045	TRUE	Missense	AFR	0.000695464
19:18218975:G:A	4	19	18218975	G	A	AC008397.2	missense	0.0717137	0.00491045	0.000439986	0.000695464	0.00513539	0.000338857	0.068855	4.05813e-05	0.00439274	0.0249415	-9.63808e-05	0.00482045	TRUE	Missense	AFR	0.000695464
19:18789177:C:T	4	19	18789177	C	T	COMP	missense	0.0588998	0.00151074	0.000439986	0.00052623	0.00513539	0.000271067	0.0571705	0.00153369	0.0032077	0.0196447	-5.98866e-05	0.00375699	TRUE	Missense	AFR	0.00052623
19:19795322:T:G	3	19	19795322	T	G	ZNF506	missense	0.204932	0.00822632	0.00149595	0.00893383	0.0165733	0.00210077	0.183637	0.00645738	0.0172487	0.0528196	0.000466523	0.016419	TRUE	Missense	AFR	0.00893383
19:19795322:T:G	3	19	19795322	T	G	ZNF506	missense	0.204932	0.00822632	0.00149595	0.00893383	0.0165733	0.00210077	0.183637	0.00645738	0.0172487	0.0528196	0.000466523	0.016419	TRUE	Missense	EUR	0.00893383
19:19795409:A:G	3	19	19795409	A	G	ZNF506	missense	0.0765139	0.00222009	0.000880127	0.000696266	0.00186741	0.000271095	0.0742546	0.00168484	0.00351609	0.025513	0.00186285	0.00510992	TRUE	Missense	AFR	0.000696266
19:21726931:C:T	3	19	21726931	C	T	ZNF100	missense	0.00122405	0.00187	0.0787575	0.00519351	0.0291783	0.0532647	0.00461601	0.00347757	0.0615549	0.00554768	0.0133597	0.0395935	TRUE	Missense	EAS	0.00519351
19:22392702:C:G	3	19	22392702	C	G	ZNF98	missense	0.0754403	0.00195291	0.000351989	0.000582092	0.00116713	0.000525192	0.0735015	0.00187554	0.00454381	0.0253781	0.00277253	0.00428455	TRUE	Missense	AFR	0.000582092
19:22664610:G:A	3	19	22664610	G	A	ZNF492	missense	0.279052	0.00854858	0.00149622	0.00317607	0.0135451	0.0016434	0.27049	0.0061079	0.0172824	0.091987	0.00162708	0.0175593	TRUE	Missense	AFR	0.00317607
19:22664610:G:A	3	19	22664610	G	A	ZNF492	missense	0.279052	0.00854858	0.00149622	0.00317607	0.0135451	0.0016434	0.27049	0.0061079	0.0172824	0.091987	0.00162708	0.0175593	TRUE	Missense	EUR	0.00317607
19:29702746:T:G	3	19	29702746	T	G	C19orf12	missense	0.000833213	0.0949648	0.0767471	0.00106382	0.00070028	0.00208383	0.00669247	0.0902758	0.0568146	0.0375991	0.00650705	0.00401442	TRUE	Missense	AMR	0.00106382
19:29702746:T:G	3	19	29702746	T	G	C19orf12	missense	0.000833213	0.0949648	0.0767471	0.00106382	0.00070028	0.00208383	0.00669247	0.0902758	0.0568146	0.0375991	0.00650705	0.00401442	TRUE	Missense	EAS	0.00106382
19:32973225:G:C	3	19	32973225	G	C	FAAP24	missense	0.0605699	0.00153838	0.00061598	0.000501945	0.0070028	0.000220249	0.0588816	0.00157349	0.00290858	0.0203254	0.000439181	0.00398766	TRUE	Missense	AFR	0.000501945
19:33002328:C:G	4	19	33002328	C	G	RHPN2	missense	0.0544046	0.00150153	0.000351989	0.000408843	0.00210084	0.000169417	0.053002	0.00122948	0.00302549	0.0183407	0.00048552	0.00361704	TRUE	Missense	AFR	0.000408843
19:33002929:C:T	3	19	33002929	C	T	RHPN2	missense	0.0542092	0.00175946	0.000175994	0.000499517	0.00070028	0.000254134	0.0525339	0.000997447	0.00355067	0.0181095	0.00231408	0.00347208	TRUE	Missense	AFR	0.000499517
19:33388071:C:T	5	19	33388071	C	T	PEPD	missense	0.000329205	0.00011976	0.0858853	0.000283366	0.00280112	0.0142489	0.000787109	0.00124501	0.0834855	0.00587851	0.000266807	0.0116427	TRUE	Missense	EAS	0.000283366
19:34221713:G:A	4	19	34221713	G	A	LSM14A	missense	0.000781748	0.0576477	0.0390707	0.00145644	0.00116713	0.00326975	0.00414508	0.052671	0.0253785	0.0208815	0.00304939	0.000747068	TRUE	Missense	AMR	0.00145644
19:35299742:C:A	5	19	35299742	C	A	MAG	missense	0.00883599	0.0765227	0.0980289	0.00243523	0.00887021	0.0253278	4.9589e-05	0.0642437	0.0749701	0.0355091	-6.65168e-05	0.00768364	TRUE	Missense	AMR	0.00243523
19:35299742:C:A	5	19	35299742	C	A	MAG	missense	0.00883599	0.0765227	0.0980289	0.00243523	0.00887021	0.0253278	4.9589e-05	0.0642437	0.0749701	0.0355091	-6.65168e-05	0.00768364	TRUE	Missense	EAS	0.00243523
19:35511586:C:A	4	19	35511586	C	A	DMKN	missense	0.0932285	0.00386904	0.000703977	0.00120952	0.0035014	0.0004066	0.0893962	0.00118119	0.00545625	0.0305858	0.00125634	0.00641788	TRUE	Missense	AFR	0.00120952
19:35618410:C:A	3	19	35618410	C	A	HAUS5	missense	0.124941	0.00379647	0.0442938	0.00235266	0.020775	0.0187564	0.115504	0.00420653	0.0202247	0.0443816	0.00269368	0.00202744	TRUE	Missense	AFR	0.00235266
19:35862978:G:A	3	19	35862978	G	A	KIRREL2	missense	0.119665	0.00308602	0.000792114	0.00095128	0.00466853	0.000508251	0.116634	0.00301125	0.00665716	0.040182	0.001152	0.00763101	TRUE	Missense	AFR	0.00095128
19:36341048:C:G	3	19	36341048	C	G	ZFP14	missense	0.0812023	0.00242271	0.000439986	0.000569948	0.00116713	0.000254125	0.0792286	0.00160827	0.00470306	0.0275364	0.00311525	0.00536976	TRUE	Missense	AFR	0.000569948
19:37186657:C:T	4	19	37186657	C	T	ZNF585B	missense	0.0765599	0.00303069	0.000351989	0.000624191	0.000466853	0.000440484	0.0743066	0.00090055	0.00472108	0.0260375	0.00439925	0.00467263	TRUE	Missense	AFR	0.000624191
19:37885345:G:A	3	19	37885345	G	A	WDR87	missense	0.0020058	0.119321	0.0696058	0.00165317	0.000466853	0.00681056	0.00661625	0.11273	0.0446153	0.0465365	0.00951466	0.00097545	TRUE	Missense	AMR	0.00165317
19:38326719:C:T	3	19	38326719	C	T	KCNK6	missense	0.00435123	0.189832	0.025088	0.00478305	0.00210084	0.00250737	0.00925689	0.177527	0.00113528	0.063914	0.0127043	0.0124117	TRUE	Missense	AMR	0.00478305
19:38326719:C:T	3	19	38326719	C	T	KCNK6	missense	0.00435123	0.189832	0.025088	0.00478305	0.00210084	0.00250737	0.00925689	0.177527	0.00113528	0.063914	0.0127043	0.0124117	TRUE	Missense	EUR	0.00478305
19:38740212:C:T	5	19	38740212	C	T	CAPN12	missense	0.00389846	0.0693874	0.0407427	0.00113018	0.00373483	0.00193135	0.000745709	0.0647023	0.0254744	0.0271513	0.000684049	0.00265289	TRUE	Missense	AMR	0.00113018
19:38812518:G:A	3	19	38812518	G	A	LGALS4	missense	0.0887626	0.00307692	0.000703977	0.000683321	0.00163399	0.000321914	0.0863686	0.00137751	0.00469265	0.0301149	0.00287449	0.00583525	TRUE	Missense	AFR	0.000683321
19:39243685:G:A	3	19	39243685	G	A	IFNL3	missense	0.000761176	0.00353734	0.0786695	0.00078854	0.00140056	0.00279547	0.000359937	0.000817429	0.0756085	0.00346651	-8.74848e-05	0.00031419	TRUE	Missense	EAS	0.00078854
19:39734391:G:C	3	19	39734391	G	C	CLC	missense	0.00217074	0.12731	0.00131996	0.00771959	0.00536881	0.011354	0.0114803	0.10817	0.0125903	0.0338092	0.00530786	0.000858088	TRUE	Missense	AMR	0.00771959
19:40397301:G:A	5	19	40397301	G	A	PRX	missense	0.0668861	0.00182394	0.00061598	0.000683299	0.000466853	0.000203307	0.0647575	0.0016504	0.00343913	0.0220178	0.00374565	0.00460664	TRUE	Missense	AFR	0.000683299
19:40611175:C:G	4	19	40611175	C	G	LTBP4	missense	0.0755272	0.00314153	0.00061598	0.000894688	0.0035014	0.000457488	0.0725644	0.000914445	0.00425235	0.0250412	0.000499009	0.00480734	TRUE	Missense	AFR	0.000894688
19:41012316:T:C	5	19	41012316	T	C	CYP2B6	missense	0.068388	0.00200818	0.000439986	0.000465515	0.000466853	0.000457426	0.0667263	0.00138505	0.00378445	0.0232601	0.00368755	0.00389247	TRUE	Missense	AFR	0.000465515
19:41444078:C:T	3	19	41444078	C	T	ERICH4	missense	0.0896233	0.0031136	0.000439986	0.000771535	0.00536881	0.000457426	0.0869703	0.00143984	0.00547079	0.0302687	3.06315e-05	0.00563198	TRUE	Missense	AFR	0.000771535
19:42003351:C:A	5	19	42003351	C	A	GRIK5	missense	0.00181074	0.118179	0.000263992	0.00119191	0	1.69451e-05	0.00576768	0.114962	0.00885896	0.0430149	0.00957743	0.00988626	TRUE	Missense	AMR	0.00119191
19:42407617:G:A	5	19	42407617	G	A	LIPE	missense	0.00222195	0.0768083	0.0519275	0.00161596	0.00116713	0.00220249	0.00310999	0.0710477	0.0343932	0.0286255	0.00456447	0.0030191	TRUE	Missense	AMR	0.00161596
19:42583276:A:C	3	19	42583276	A	C	CEACAM8	missense	0.206901	0.00676385	0.000791975	0.00248995	0.0277908	0.00106758	0.199694	0.00417617	0.0137966	0.0681348	0.00318081	0.0135762	TRUE	Missense	AFR	0.00248995
19:42583276:A:C	3	19	42583276	A	C	CEACAM8	missense	0.206901	0.00676385	0.000791975	0.00248995	0.0277908	0.00106758	0.199694	0.00417617	0.0137966	0.0681348	0.00318081	0.0135762	TRUE	Missense	EUR	0.00248995
19:42594779:C:A	3	19	42594779	C	A	CEACAM8	missense	0.20495	0.0067529	0.000880282	0.00242672	0.0280505	0.00105049	0.197873	0.00406653	0.0133984	0.0676504	0.00341587	0.0134468	TRUE	Missense	AFR	0.00242672
19:42594779:C:A	3	19	42594779	C	A	CEACAM8	missense	0.20495	0.0067529	0.000880282	0.00242672	0.0280505	0.00105049	0.197873	0.00406653	0.0133984	0.0676504	0.00341587	0.0134468	TRUE	Missense	EUR	0.00242672
19:43560950:A:G	4	19	43560950	A	G	L34079.1	missense	0.0618417	0.00141862	0.000175994	0.000360265	0.00396825	0.000355775	0.0605478	0.0016961	0.00391634	0.0210828	-8.99157e-05	0.00358798	TRUE	Missense	AFR	0.000360265
19:43560950:A:G	4	19	43560950	A	G	XRCC1	missense	0.0618417	0.00141862	0.000175994	0.000360265	0.00396825	0.000355775	0.0605478	0.0016961	0.00391634	0.0210828	-8.99157e-05	0.00358798	TRUE	Missense	AFR	0.000360265
19:43848538:G:T	3	19	43848538	G	T	ZNF283	missense	0.132557	0.00374007	0.000439986	0.00141678	0.0088785	0.000711575	0.128284	0.00319298	0.00880544	0.0437154	-4.55422e-05	0.00840968	TRUE	Missense	AFR	0.00141678
19:44010922:C:A	3	19	44010922	C	A	ZNF230	missense	0.00463906	0.298469	0.0996479	0.00525666	0.00653595	0.0301233	0.0182406	0.281908	0.0429308	0.113826	0.0134012	8.62484e-05	TRUE	Missense	AMR	0.00525666
19:44010922:C:A	3	19	44010922	C	A	ZNF230	missense	0.00463906	0.298469	0.0996479	0.00525666	0.00653595	0.0301233	0.0182406	0.281908	0.0429308	0.113826	0.0134012	8.62484e-05	TRUE	Missense	EUR	0.00525666
19:44031822:A:G	3	19	44031822	A	G	ZNF222	missense	0.220853	0.00650368	0.00158395	0.00177866	0.00887021	0.00127063	0.215423	0.00466799	0.0121142	0.0746183	0.00207855	0.0133468	TRUE	Missense	AFR	0.00177866
19:44031822:A:G	3	19	44031822	A	G	ZNF222	missense	0.220853	0.00650368	0.00158395	0.00177866	0.00887021	0.00127063	0.215423	0.00466799	0.0121142	0.0746183	0.00207855	0.0133468	TRUE	Missense	EUR	0.00177866
19:44031918:A:G	3	19	44031918	A	G	ZNF222	missense	0.220803	0.00651277	0.00158395	0.00178028	0.00887021	0.00125368	0.215369	0.00465657	0.0121129	0.074598	0.00207787	0.0133875	TRUE	Missense	AFR	0.00178028
19:44031918:A:G	3	19	44031918	A	G	ZNF222	missense	0.220803	0.00651277	0.00158395	0.00178028	0.00887021	0.00125368	0.215369	0.00465657	0.0121129	0.074598	0.00207787	0.0133875	TRUE	Missense	EUR	0.00178028
19:45621259:C:T	4	19	45621259	C	T	EML2	missense	0.038039	0.0323992	0.113604	0.00296553	0.0186741	0.0274964	0.0213214	0.0159543	0.0921711	0.0285536	0.00316436	0.010266	TRUE	Missense	EAS	0.00296553
19:45890837:G:T	3	19	45890837	G	T	MYPOP	missense	0.00273634	0.22224	0.00255192	0.00332427	0	0.000288018	0.0131068	0.214315	0.0125544	0.0781438	0.0188832	0.0187442	TRUE	Missense	AMR	0.00332427
19:45890837:G:T	3	19	45890837	G	T	MYPOP	missense	0.00273634	0.22224	0.00255192	0.00332427	0	0.000288018	0.0131068	0.214315	0.0125544	0.0781438	0.0188832	0.0187442	TRUE	Missense	EUR	0.00332427
19:46124039:G:C	3	19	46124039	G	C	IGFL3	missense	0.082162	0.0021655	0.000616089	0.000550638	0.00444133	0.0004237	0.0802399	0.00194601	0.00432616	0.0279176	0.00010904	0.00497001	TRUE	Missense	AFR	0.000550638
19:47544158:T:C	3	19	47544158	T	C	ZNF541	missense	0.0586323	0.00192527	0.000351989	0.000525421	0.00420168	0.000338834	0.0568177	0.00105838	0.00342856	0.0197111	-0.000112235	0.00359582	TRUE	Missense	AFR	0.000525421
19:48099676:T:C	3	19	48099676	T	C	PLA2G4C	missense	0.125327	0.00359288	0.000439986	0.00154721	0.00863679	0.00323608	0.120483	0.00316573	0.00853865	0.0413453	-4.65889e-05	0.00344769	TRUE	Missense	AFR	0.00154721
19:48703374:A:T	3	19	48703374	A	T	FUT2	missense	0.00169722	0.000884336	0.420525	0.000399127	0.00443511	0.0109447	0.00109675	0.00228336	0.41844	0.0191841	-0.000107574	0.00345588	TRUE	Missense	EAS	0.000399127
19:48936106:G:A	4	19	48936106	G	A	DHDH	missense	0.0578094	0.00213715	0.000263992	0.000471178	0.00630252	0.000338834	0.0560654	0.000807016	0.00357343	0.0196875	0.000252518	0.00351769	TRUE	Missense	AFR	0.000471178
19:49153431:C:T	3	19	49153431	C	T	HRC	missense	0.0860433	0.0023953	0.00061598	0.000644501	0.00490196	0.000626864	0.0838229	0.00193692	0.00466782	0.0291307	6.33424e-05	0.00482886	TRUE	Missense	AFR	0.000644501
19:49155167:G:A	4	19	49155167	G	A	HRC	missense	0.111544	0.00309523	0.000528076	0.00108485	0.00233427	0.000745434	0.108179	0.00267325	0.00690052	0.0370118	0.00332053	0.00661412	TRUE	Missense	AFR	0.00108485
19:49357264:C:A	4	19	49357264	C	A	TEAD2	missense	0.00104923	0.0925145	0.0162795	0.00111562	0.000233427	0.00030495	0.00553289	0.0891877	0.00306549	0.033756	0.00708139	0.00717123	TRUE	Missense	AMR	0.00111562
19:49861464:A:C	4	19	49861464	A	C	PNKP	missense	0.000524637	0.000110546	0.0736536	4.45281e-05	0.00070028	0.00181276	2.44579e-05	0.000471928	0.0731409	0.00346691	-0.000116867	0.000527962	TRUE	Missense	EAS	4.45281e-05
19:49988478:T:C	3	19	49988478	T	C	VRK3	missense	0.184264	0.00512178	0.00114396	0.00149774	0.00863679	0.0014231	0.179589	0.00425172	0.0105262	0.0621519	0.000991465	0.0102646	TRUE	Missense	AFR	0.00149774
19:49988478:T:C	3	19	49988478	T	C	VRK3	missense	0.184264	0.00512178	0.00114396	0.00149774	0.00863679	0.0014231	0.179589	0.00425172	0.0105262	0.0621519	0.000991465	0.0102646	TRUE	Missense	EUR	0.00149774
19:49994881:G:A	4	19	49994881	G	A	VRK3	missense	0.184251	0.00513099	0.00114396	0.00150421	0.00863679	0.0014231	0.17956	0.00424414	0.0105307	0.0621318	0.000993326	0.0102693	TRUE	Missense	AFR	0.00150421
19:49994881:G:A	4	19	49994881	G	A	VRK3	missense	0.184251	0.00513099	0.00114396	0.00150421	0.00863679	0.0014231	0.17956	0.00424414	0.0105307	0.0621318	0.000993326	0.0102693	TRUE	Missense	EUR	0.00150421
19:50009349:G:A	3	19	50009349	G	A	VRK3	missense	0.18314	0.00506651	0.00114396	0.00148883	0.00816993	0.0014231	0.178496	0.00425266	0.0104422	0.0617559	0.00120273	0.0101789	TRUE	Missense	AFR	0.00148883
19:50009349:G:A	3	19	50009349	G	A	VRK3	missense	0.18314	0.00506651	0.00114396	0.00148883	0.00816993	0.0014231	0.178496	0.00425266	0.0104422	0.0617559	0.00120273	0.0101789	TRUE	Missense	EUR	0.00148883
19:50467752:C:A	3	19	50467752	C	A	FAM71E1	missense	0.057718	0.00128966	0.000439986	0.000575616	0.00630252	0.00111815	0.0558058	0.00183155	0.0031929	0.0192093	0.000232246	0.00200028	TRUE	Missense	AFR	0.000575616
19:50908495:C:T	3	19	50908495	C	T	KLK4	missense	0.0568208	0.00191606	0.000527983	0.000575616	0.00560224	0.00030495	0.0548722	0.00101781	0.0029501	0.0189634	4.55257e-05	0.00360766	TRUE	Missense	AFR	0.000575616
19:51034076:G:A	4	19	51034076	G	A	KLK12	missense	0.0617273	0.00249645	0.00536783	0.000820924	0.00840336	0.0298851	0.0556099	0.00165291	-1.92903e-06	0.026667	0.000257573	0.0177591	TRUE	Missense	AFR	0.000820924
19:51338058:C:T	4	19	51338058	C	T	VSIG10L	missense	0.0947169	0.00250562	0.000791975	0.000561043	0.000933707	0.000542134	0.0927238	0.00217973	0.00473869	0.0323494	0.0043887	0.00552623	TRUE	Missense	AFR	0.000561043
19:51372042:T:C	5	19	51372042	T	C	NKG7	missense	0.0579329	0.00227532	0.000439986	0.000497897	0.00583567	0.000355775	0.056092	0.000715889	0.00318325	0.0197128	9.4862e-05	0.00351672	TRUE	Missense	AFR	0.000497897
19:51587418:T:A	3	19	51587418	T	A	ZNF175	missense	0.0531589	0.00174104	0.000439986	0.000536756	0.00210084	0.000372717	0.0513638	0.000997088	0.00286909	0.017693	0.000512501	0.00314751	TRUE	Missense	AFR	0.000536756
19:51969036:C:T	4	19	51969036	C	T	ZNF350	missense	0.000411446	0.000193449	0.06195	3.3193e-05	0	0.000423542	1.72967e-05	0.000187143	0.0616252	0.00271554	0.000549172	9.51829e-06	TRUE	Missense	EAS	3.3193e-05
19:51994492:T:C	3	19	51994492	T	C	ZNF615	missense	0.14869	0.00613508	0.000879972	0.00719076	0.0226424	0.00184664	0.130972	0.00495718	0.0136536	0.0369243	0.00104199	0.0117904	TRUE	Missense	AFR	0.00719076
19:52016930:T:C	3	19	52016930	T	C	ZNF614	missense	0.248344	0.00904602	0.00158395	0.00377915	0.0282446	0.00159252	0.238109	0.0045828	0.0157011	0.0802662	0.00138818	0.0162752	TRUE	Missense	AFR	0.00377915
19:52016930:T:C	3	19	52016930	T	C	ZNF614	missense	0.248344	0.00904602	0.00158395	0.00377915	0.0282446	0.00159252	0.238109	0.0045828	0.0157011	0.0802662	0.00138818	0.0162752	TRUE	Missense	EUR	0.00377915
19:52384041:A:G	3	19	52384041	A	G	ZNF880	missense	0.0976197	0.00235823	0.000439986	0.000734298	0.00280112	0.000508251	0.0952419	0.0026288	0.00589148	0.032821	0.001788	0.00593628	TRUE	Missense	AFR	0.000734298
19:52438082:C:T	3	19	52438082	C	T	ZNF534	missense	0.129472	0.0034268	0.000967969	0.00123543	0.00840336	0.000643784	0.125676	0.00329894	0.00713045	0.0430331	-2.68871e-05	0.00820953	TRUE	Missense	AFR	0.00123543
19:52439282:T:G	4	19	52439282	T	G	ZNF534	missense	0.12878	0.00338996	0.000967969	0.00123139	0.00840336	0.000626842	0.125002	0.00330518	0.00708029	0.0427849	-3.38306e-05	0.00820024	TRUE	Missense	AFR	0.00123139
19:52613223:G:A	3	19	52613223	G	A	ZNF83	missense	0.00118291	0.079518	0.000264038	0.00106137	0.000933707	0.000525192	0.00417528	0.0765994	0.00595646	0.0283352	0.00431237	0.00548619	TRUE	Missense	AMR	0.00106137
19:52767476:G:A	3	19	52767476	G	A	ZNF600	missense	0.114012	0.00782085	0.0109117	0.00148964	0.00980392	0.00172805	0.108342	0.000137155	9.01718e-05	0.0393438	-0.000104821	0.00545534	TRUE	Missense	AFR	0.00148964
19:54217098:G:A	3	19	54217098	G	A	LILRB3	missense	0.102765	0.00226611	0.000879972	0.000732675	0.00210084	0.000609901	0.100402	0.003036	0.00516691	0.0346013	0.00291473	0.00601669	TRUE	Missense	AFR	0.000732675
19:54575995:C:T	3	19	54575995	C	T	LILRA2	missense	0.0533804	0.00109621	0.000263992	0.000441226	0.00186741	0.000677713	0.0519292	0.00174629	0.00319287	0.0178378	0.000642748	0.00238299	TRUE	Missense	AFR	0.000441226
19:54821738:C:A	3	19	54821738	C	A	KIR3DL1	missense	0.00152241	0.0988834	0.0151355	0.00133582	0.000466853	0.000152475	0.0051964	0.0949943	0.00193333	0.0357102	0.00710212	0.00827696	TRUE	Missense	AMR	0.00133582
19:55095576:G:A	4	19	55095576	G	A	PPP1R12C	missense	0.0886226	0.00209109	0.000263992	0.000671965	0.00326797	0.000847084	0.0863998	0.00246813	0.00572051	0.0298436	0.000958876	0.00449754	TRUE	Missense	AFR	0.000671965
19:55176045:C:T	4	19	55176045	C	T	SYT5	missense	0.11107	0.00269907	0.0121436	0.0010468	0.00630252	0.0157388	0.105913	0.00370045	0.000464889	0.0404859	0.000349788	0.00209604	TRUE	Missense	AFR	0.0010468
19:55738249:G:C	3	19	55738249	G	C	NLRP9	missense	0.026652	0.015697	0.125836	0.0044341	0.00536881	0.026652	0.0113034	0.00260945	0.10632	0.0154927	0.000601415	0.0105604	TRUE	Missense	EAS	0.0044341
19:55955686:C:T	3	19	55955686	C	T	NLRP8	missense	0.0638578	0.0027267	0.00739176	0.00101684	0.0140056	0.0184495	0.0584149	0.00134121	0.000114113	0.0247274	0.00315441	0.0071506	TRUE	Missense	AFR	0.00101684
19:57254446:G:C	3	19	57254446	G	C	ZNF805	missense	0.0665953	0.00197133	0.000352051	0.000833872	0.00256769	0.0004066	0.0640351	0.00156834	0.00418435	0.021629	0.000774718	0.00420611	TRUE	Missense	AFR	0.000833872
19:57328138:C:G	3	19	57328138	C	G	ZNF543	missense	0.000102862	0.000175025	0.06195	0.0001943	0.00140056	0.00218548	0.000512034	0.000375816	0.0610994	0.0025556	5.81739e-05	0.000789205	TRUE	Missense	EAS	0.0001943
19:57538695:A:G	3	19	57538695	A	G	ZNF549	missense	0.0568037	0.00140941	0.000175994	0.00047766	0.00466853	0.000508268	0.0551958	0.00152527	0.00369548	0.0190465	-9.49991e-05	0.00300593	TRUE	Missense	AFR	0.00047766
19:57607003:G:A	4	19	57607003	G	A	ZNF530	missense	0.000946327	0.0731132	0.0174234	0.00183628	0.00116713	0.00691315	0.00521118	0.0672834	0.00430787	0.0257969	0.0043383	-2.43428e-06	TRUE	Missense	AMR	0.00183628
2:1484844:A:C	3	2	1484844	A	C	TPO	missense	0.0540991	0.00135414	0.00149595	0.00056752	0.00887021	0.000897909	0.0521702	0.00154438	0.00120458	0.0180373	0.00161664	0.00216462	TRUE	Missense	AFR	0.00056752
2:19897085:C:G	4	2	19897085	C	G	TTC32	missense	0.0529884	0.00168577	0.000175994	0.000399128	0.00396825	0.000389672	0.051531	0.000967734	0.00339936	0.0180158	-0.000117309	0.00298236	TRUE	Missense	AFR	0.000399128
2:20623999:C:T	4	2	20623999	C	T	HS1BP3	missense	0.0753271	0.0018424	0.000176025	0.000544852	0.00303455	0.00052521	0.0734905	0.00198746	0.00496988	0.025422	0.000603734	0.00424248	TRUE	Missense	AFR	0.000544852
2:21015135:G:T	3	2	21015135	G	T	APOB	missense	0.0896568	0.00216478	0.000791975	0.000770729	0.00980392	0.00825116	0.0862713	0.00275532	0.00488044	0.0316345	0.000379375	0.000124758	TRUE	Missense	AFR	0.000770729
2:21029662:G:A	5	2	21029662	G	A	APOB	missense	0.00108005	0.00020266	0.126804	0.000556185	0.00233427	0.00242266	0.000104896	0.00117306	0.124972	0.00465437	3.61656e-06	0.000179059	TRUE	Missense	EAS	0.000556185
2:21038062:G:A	4	2	21038062	G	A	APOB	missense	0.125962	0.00320572	0.00061598	0.0011739	0.00770308	0.000626885	0.122362	0.00334751	0.00768865	0.041869	4.89431e-05	0.00794802	TRUE	Missense	AFR	0.0011739
2:24013366:G:A	4	2	24013366	G	A	MFSD2B	missense	0.0774936	0.00210951	0.000527983	0.000805539	0.00887021	0.000457426	0.074923	0.00195121	0.00445155	0.0256418	0.000498651	0.00480086	TRUE	Missense	AFR	0.000805539
2:24022850:G:C	5	2	24022850	G	C	MFSD2B	missense	0.000349729	0.0518388	0.00642379	0.00058533	0.00140056	0.000152475	0.00359068	0.0501156	0.000390101	0.0188269	0.00140323	0.0039998	TRUE	Missense	AMR	0.00058533
2:26455214:A:C	5	2	26455214	A	C	DRC1	missense	0.00305512	0.211974	0.0475185	0.00552461	0.00256769	0.004066	0.0140141	0.197846	0.0112837	0.0714311	0.0139326	0.0115736	TRUE	Missense	AMR	0.00552461
2:26455214:A:C	5	2	26455214	A	C	DRC1	missense	0.00305512	0.211974	0.0475185	0.00552461	0.00256769	0.004066	0.0140141	0.197846	0.0112837	0.0714311	0.0139326	0.0115736	TRUE	Missense	EUR	0.00552461
2:26473257:T:C	4	2	26473257	T	C	OTOF	missense	0.0539223	0.00108702	0.000351989	0.000308453	0.00373483	0.000457426	0.0528091	0.00169268	0.00290104	0.0183821	-0.000114834	0.00277237	TRUE	Missense	AFR	0.000308453
2:26477420:T:A	5	2	26477420	T	A	OTOF	missense	0.116655	0.00283792	0.000710606	0.00127138	0.00751174	0.000830875	0.112858	0.00338506	0.00689877	0.0381818	-1.22815e-05	0.00687235	TRUE	Missense	AFR	0.00127138
2:27137666:G:A	4	2	27137666	G	A	PRR30	missense	0.000822893	0.0199897	0.0643259	0.000639574	0.000466853	0.00159257	0.000974944	0.0166754	0.05849	0.00920175	0.00140955	0.000231553	TRUE	Missense	EAS	0.000639574
2:29073583:C:T	4	2	29073583	C	T	PCARE	missense	0.109332	0.00274513	0.000175994	0.00095693	0.00116713	0.000576017	0.106373	0.00289587	0.00756272	0.0363941	0.00510672	0.00674458	TRUE	Missense	AFR	0.00095693
2:29074225:T:A	3	2	29074225	T	A	PCARE	missense	0.17432	0.00737868	0.00114396	0.00366339	0.0151727	0.00105038	0.164323	0.00282546	0.011803	0.0539579	-0.000113485	0.0124847	TRUE	Missense	AFR	0.00366339
2:29074225:T:A	3	2	29074225	T	A	PCARE	missense	0.17432	0.00737868	0.00114396	0.00366339	0.0151727	0.00105038	0.164323	0.00282546	0.011803	0.0539579	-0.000113485	0.0124847	TRUE	Missense	EUR	0.00366339
2:30763111:G:A	5	2	30763111	G	A	CAPN13	missense	0.00122405	0.00389668	0.0746216	0.00572622	0.00420168	0.00313421	0.00318438	0.00039217	0.0608993	-1.99575e-06	0.00013475	0.000803739	TRUE	Missense	EAS	0.00572622
2:31379925:T:A	5	2	31379925	T	A	XDH	missense	0.0702955	0.00172261	0.000439986	0.000833873	0.00210084	0.00037273	0.067798	0.00206658	0.00418145	0.0228	0.00135082	0.00451345	TRUE	Missense	AFR	0.000833873
2:32464770:C:G	3	2	32464770	C	G	BIRC6	missense	0.000977205	0.0725248	0.000880127	0.000999843	0	0	0.00401732	0.06984	0.00391468	0.0256306	0.00609522	0.00632427	TRUE	Missense	AMR	0.000999843
2:36808802:C:A	3	2	36808802	C	A	VIT	missense	0.0441276	0.0283264	0.190602	0.00189362	0.014239	0.124216	0.0209594	0.00721588	0.162482	0.0550949	-3.50781e-05	0.103243	TRUE	Missense	EAS	0.00189362
2:36808802:C:A	3	2	36808802	C	A	VIT	missense	0.0441276	0.0283264	0.190602	0.00189362	0.014239	0.124216	0.0209594	0.00721588	0.162482	0.0550949	-3.50781e-05	0.103243	TRUE	Missense	EUR	0.00189362
2:36808802:C:A	3	2	36808802	C	A	VIT	missense	0.0441276	0.0283264	0.190602	0.00189362	0.014239	0.124216	0.0209594	0.00721588	0.162482	0.0550949	-3.50781e-05	0.103243	TRUE	Missense	SAS	0.00189362
2:38298518:C:G	3	2	38298518	C	G	ATL2	missense	0.203898	0.0050573	0.00105597	0.0016969	0.00583567	0.000982784	0.198929	0.00544936	0.0121134	0.0682478	0.00393435	0.0127532	TRUE	Missense	AFR	0.0016969
2:38298518:C:G	3	2	38298518	C	G	ATL2	missense	0.203898	0.0050573	0.00105597	0.0016969	0.00583567	0.000982784	0.198929	0.00544936	0.0121134	0.0682478	0.00393435	0.0127532	TRUE	Missense	EUR	0.0016969
2:43700399:C:A	4	2	43700399	C	A	PLEKHH2	missense	0.0757813	0.033614	0.0330869	0.00339297	0.0203081	0.0383234	0.056865	0.0127713	0.0103633	0.039948	0.0021372	0.0157332	TRUE	Missense	AFR	0.00339297
2:47410107:A:G	5	2	47410107	A	G	MSH2	missense	0.075659	0.00141862	0.00061598	0.000708407	0.00723623	0.000474367	0.0734771	0.00274348	0.00400247	0.0249846	8.62399e-05	0.00450359	TRUE	Missense	AFR	0.000708407
2:55026750:G:A	5	2	55026750	G	A	RTN4	missense	0.057398	0.00146471	0.000351989	0.000420176	0.000933707	0.000423542	0.0559575	0.00143793	0.00322747	0.0193673	0.00200311	0.00318329	TRUE	Missense	AFR	0.000420176
2:63933730:G:C	5	2	63933730	G	C	VPS54	missense	0.0968296	0.00199897	0.000351989	0.000775584	0.00256769	0.0004066	0.094443	0.00310952	0.00607201	0.0322648	0.00201527	0.00614864	TRUE	Missense	AFR	0.000775584
2:67405216:C:A	3	2	67405216	C	A	ETAA1	missense	0.0541141	0.00204503	0.000264085	0.000488993	0.00210084	0.0002033	0.0523951	0.00073336	0.00332772	0.0182288	0.000531949	0.0036142	TRUE	Missense	AFR	0.000488993
2:69810607:C:G	4	2	69810607	C	G	ANXA4	missense	0.155499	0.483315	0.084331	0.00869605	0.0107376	0.00279566	0.0649392	0.445081	0.008038	0.223989	0.0280797	0.0468438	TRUE	Missense	AFR	0.00869605
2:69810607:C:G	4	2	69810607	C	G	ANXA4	missense	0.155499	0.483315	0.084331	0.00869605	0.0107376	0.00279566	0.0649392	0.445081	0.008038	0.223989	0.0280797	0.0468438	TRUE	Missense	AMR	0.00869605
2:69810607:C:G	4	2	69810607	C	G	ANXA4	missense	0.155499	0.483315	0.084331	0.00869605	0.0107376	0.00279566	0.0649392	0.445081	0.008038	0.223989	0.0280797	0.0468438	TRUE	Missense	EUR	0.00869605
2:70277267:A:G	5	2	70277267	A	G	PCYOX1	missense	0.0712228	0.00145547	0.000175994	0.000514899	0.00186741	0.000338834	0.0695696	0.0022675	0.00464264	0.0238766	0.00145616	0.00437144	TRUE	Missense	AFR	0.000514899
2:70706327:C:T	4	2	70706327	C	T	ADD2	missense	0.0653842	0.00144628	0.000263992	0.000431511	0.00560224	0.000474367	0.0638823	0.001909	0.00397925	0.0221726	-4.47588e-05	0.00360256	TRUE	Missense	AFR	0.000431511
2:70993734:T:C	5	2	70993734	T	C	AC007040.2	missense	0.000977185	0.0560172	0.0230553	0.00132125	0.00140056	0.00166034	0.00334006	0.0518504	0.0112102	0.0196926	0.00231238	0.00209477	TRUE	Missense	AMR	0.00132125
2:70993734:T:C	5	2	70993734	T	C	TEX261	missense	0.000977185	0.0560172	0.0230553	0.00132125	0.00140056	0.00166034	0.00334006	0.0518504	0.0112102	0.0196926	0.00231238	0.00209477	TRUE	Missense	AMR	0.00132125
2:71110073:C:T	5	2	71110073	C	T	MCEE	missense	0.0653265	0.116345	0.0147835	0.00420271	0.0123716	0.0120137	0.0353366	0.0938019	6.20779e-05	0.0598008	0.000518334	0.000782147	TRUE	Missense	AMR	0.00420271
2:71110073:C:T	5	2	71110073	C	T	MCEE	missense	0.0653265	0.116345	0.0147835	0.00420271	0.0123716	0.0120137	0.0353366	0.0938019	6.20779e-05	0.0598008	0.000518334	0.000782147	TRUE	Missense	EUR	0.00420271
2:71149884:G:A	4	2	71149884	G	A	MPHOSPH10	missense	0.000545167	0.108433	0.000880127	0.00116825	0	0	0.00781491	0.105479	0.00650047	0.0389036	0.00878424	0.00911436	TRUE	Missense	AMR	0.00116825
2:74424959:C:T	3	2	74424959	C	T	WDR54	missense	0.00299438	0.101993	0.000527983	0.0012921	0	5.08302e-05	0.00297034	0.0982744	0.00715638	0.0369279	0.00857992	0.00874974	TRUE	Missense	AMR	0.0012921
2:74461757:G:A	3	2	74461757	G	A	MOGS	missense	0.080088	0.00211872	0.00061598	0.000835494	0.00163399	0.000457426	0.0775053	0.00207743	0.0044138	0.0263564	0.00246045	0.00497674	TRUE	Missense	AFR	0.000835494
2:74523214:T:G	5	2	74523214	T	G	DQX1	missense	0.0733624	0.00148311	8.79972e-05	0.000568328	0.00723623	0.0004066	0.0715238	0.00240203	0.00509189	0.0245719	0.000163903	0.00440419	TRUE	Missense	AFR	0.000568328
2:74550345:C:A	5	2	74550345	C	A	LOXL3	missense	0.0715814	0.00148313	8.79972e-05	0.000545677	0.00723623	0.000406614	0.0697962	0.00228337	0.00495727	0.0240142	0.000209079	0.00426759	TRUE	Missense	AFR	0.000545677
2:84705742:G:A	5	2	84705742	G	A	DNAH6	missense	0.0785603	0.00153838	0.000791975	0.000494658	0.00116713	0.000525192	0.0769158	0.00255611	0.00362707	0.0265608	0.00286351	0.00438813	TRUE	Missense	AFR	0.000494658
2:86106252:C:T	3	2	86106252	C	T	PTCD3	missense	0.139406	0.0036298	0.00061598	0.00115048	0.00630252	0.000796286	0.135797	0.00350297	0.00855994	0.0467689	0.000839159	0.00841731	TRUE	Missense	AFR	0.00115048
2:86118996:A:G	3	2	86118996	A	G	PTCD3	missense	0.000298415	0.0595337	0.00264131	0.000691623	0.000233427	8.47688e-05	0.00435464	0.0576679	0.000640931	0.0213075	0.0042164	0.00481531	TRUE	Missense	AMR	0.000691623
14:20014352:G:A	5	14	20014352	G	A	OR4K14	missense	0.0549612	0.00112386	8.79972e-05	0.000499529	0.00140056	0.000271095	0.0534175	0.00182111	0.00379949	0.0181349	0.00121921	0.00343317	TRUE	Missense	AFR	0.000499529
14:20014839:T:C	4	14	20014839	T	C	OR4K14	missense	0.22507	0.00625484	0.00158395	0.00175195	0.0121439	0.0014232	0.219722	0.00514995	0.0123554	0.0761416	0.000550976	0.0132235	TRUE	Missense	AFR	0.00175195
14:20014839:T:C	4	14	20014839	T	C	OR4K14	missense	0.22507	0.00625484	0.00158395	0.00175195	0.0121439	0.0014232	0.219722	0.00514995	0.0123554	0.0761416	0.000550976	0.0132235	TRUE	Missense	EUR	0.00175195
14:20197719:G:C	4	14	20197719	G	C	OR11G2	missense	0.0744311	0.00322414	0.000527983	0.0011901	0.00863679	0.000508251	0.0706974	0.000960727	0.00464617	0.0239875	0.000334732	0.00487697	TRUE	Missense	AFR	0.0011901
14:20295364:C:T	3	14	20295364	C	T	TTC5	missense	0.0527393	0.00134493	0.000175994	0.000589378	0.0035014	0.00010165	0.0509261	0.00145301	0.00350175	0.0172038	-7.94864e-05	0.00383599	TRUE	Missense	AFR	0.000589378
14:20556703:A:G	4	14	20556703	A	G	RNASE9	missense	0.0666763	0.00160289	0.000439986	0.000587769	0.00280112	0.000355775	0.0647937	0.00186481	0.00374881	0.0221845	0.000489449	0.00410645	TRUE	Missense	AFR	0.000587769
14:20556781:G:A	3	14	20556781	G	A	RNASE9	missense	0.0651351	0.00156601	0.000352051	0.000582105	0.00280112	0.000389685	0.0632708	0.00182719	0.00385863	0.0216536	0.000438729	0.00391311	TRUE	Missense	AFR	0.000582105
14:20557044:T:G	3	14	20557044	T	G	RNASE9	missense	0.0707672	0.0019808	0.00061598	0.000737584	0.00746965	0.000711575	0.0683602	0.00172578	0.00377116	0.0234868	0.00022378	0.00371508	TRUE	Missense	AFR	0.000737584
14:21081695:G:A	3	14	21081695	G	A	ARHGEF40	missense	0.00191323	0.195263	0.00175994	0.0021705	0	3.38834e-05	0.0119296	0.189954	0.0114431	0.0703466	0.0159359	0.0164332	TRUE	Missense	AMR	0.0021705
14:21081695:G:A	3	14	21081695	G	A	ARHGEF40	missense	0.00191323	0.195263	0.00175994	0.0021705	0	3.38834e-05	0.0119296	0.189954	0.0114431	0.0703466	0.0159359	0.0164332	TRUE	Missense	EUR	0.0021705
14:21155517:G:A	4	14	21155517	G	A	OR5AU1	missense	0.0978337	0.0031873	0.00061598	0.000879217	0.00396825	0.000542152	0.0949189	0.00179106	0.00564979	0.0328482	0.000890212	0.00605268	TRUE	Missense	AFR	0.000879217
14:21348273:G:A	5	14	21348273	G	A	RPGRIP1	missense	0.0832613	0.00186083	0.000967969	0.000783703	0.00420364	0.000491359	0.0808288	0.00256323	0.00380233	0.0275531	0.000274185	0.00504803	TRUE	Missense	AFR	0.000783703
14:22884805:C:T	5	14	22884805	C	T	REM2	missense	0.000473183	0.0543693	0.000527983	0.00120466	0.00140056	0.000525192	0.00397947	0.0512014	0.00358115	0.0180437	0.0019317	0.00373468	TRUE	Missense	AMR	0.00120466
14:23080739:C:T	5	14	23080739	C	T	ACIN1	missense	0.0782793	0.00256089	0.000791975	0.000761009	0.00630252	0.000660726	0.0757136	0.00146761	0.00390522	0.026226	-0.000105896	0.00436492	TRUE	Missense	AFR	0.000761009
14:23953865:G:A	3	14	23953865	G	A	DHRS4	missense	0.083798	0.00270828	0.000703977	0.000941553	0.00443511	0.000254125	0.0808396	0.00166062	0.00456979	0.0275814	0.000251715	0.0058881	TRUE	Missense	AFR	0.000941553
14:23990268:C:T	5	14	23990268	C	T	DHRS4L2	missense	0.0593433	0.00187	0.000351989	0.000451753	0.00140056	0.000321892	0.0577473	0.00109683	0.00340189	0.0200947	0.00144762	0.00361075	TRUE	Missense	AFR	0.000451753
14:24160535:G:A	3	14	24160535	G	A	RNF31	missense	0.00127548	0.0352905	0.126122	0.00202802	0.00583567	0.00421862	0.00278416	0.0271816	0.114219	0.0148975	-0.000103675	0.000146417	TRUE	Missense	EAS	0.00202802
14:24300833:A:T	3	14	24300833	A	T	NOP9	missense	0.122256	0.00226611	0.000791975	0.000806348	0.00210084	0.000982618	0.119708	0.00421315	0.0066592	0.0412289	0.00402529	0.00647163	TRUE	Missense	AFR	0.000806348
14:31306770:G:C	5	14	31306770	G	C	HEATR5A	missense	0.0866971	0.00205424	0.000791975	0.00081364	0.0114379	0.000711575	0.0840748	0.0025294	0.00444478	0.0288887	0.00127063	0.00481256	TRUE	Missense	AFR	0.00081364
14:31387201:C:T	4	14	31387201	C	T	HEATR5A	missense	0.0702677	0.0035282	0.000439986	0.0020378	0.0137722	0.00171111	0.0643031	0.00101682	0.00536414	0.0208602	0.00246643	0.00298384	TRUE	Missense	AFR	0.0020378
14:35677991:T:C	4	14	35677991	T	C	RALGAPA1	missense	0.00125494	0.0655698	0.00105597	0.000790159	0.00070028	0.000135533	0.00286404	0.0633092	0.00297522	0.023654	0.00364491	0.0052572	TRUE	Missense	AMR	0.000790159
14:36680661:C:A	5	14	36680661	C	A	SLC25A21	missense	0.0909203	0.00229375	0.000967969	0.00122409	0.00746965	0.000423542	0.0873369	0.00269959	0.00464214	0.0292159	-0.000107505	0.00613155	TRUE	Missense	AFR	0.00122409
14:49832244:T:A	3	14	49832244	T	A	NEMF	missense	0.782218	0.99299	0.988032	0.997602	0.987162	0.998323	0.210608	0.00443024	0.000738206	0.0726398	0.000390462	0.0128162	TRUE	Missense	AFR	0.002398
14:49832244:T:A	3	14	49832244	T	A	NEMF	missense	0.782218	0.99299	0.988032	0.997602	0.987162	0.998323	0.210608	0.00443024	0.000738206	0.0726398	0.000390462	0.0128162	TRUE	Missense	EUR	0.002398
14:50752631:G:A	4	14	50752631	G	A	NIN	missense	0.000946366	0.0308993	0.104629	0.000711651	0.00140056	0.00145703	0.0017897	0.0264851	0.0966153	0.0148534	0.000977971	0.0010341	TRUE	Missense	EAS	0.000711651
14:52519232:T:A	3	14	52519232	T	A	TXNDC16	missense	0.11932	0.00336244	0.00105597	0.00113193	0.00653595	0.00100088	0.11573	0.00278945	0.00620722	0.0397749	0.000257935	0.0065862	TRUE	Missense	AFR	0.00113193
14:54991322:A:G	3	14	54991322	A	G	WDHD1	missense	0.0667586	0.00250562	0.0359908	0.00340762	0.0161064	0.0841918	0.0490296	0.00577593	0.0139419	0.0345167	0.000913032	0.0642049	TRUE	Missense	SAS	0.00340762
14:54995638:C:T	3	14	54995638	C	T	WDHD1	missense	0.0977823	0.00227532	0.000263992	0.000731865	0.00210084	0.000525192	0.0954358	0.00274368	0.00635631	0.0328383	0.0026502	0.00589348	TRUE	Missense	AFR	0.000731865
14:55169541:G:A	4	14	55169541	G	A	DLGAP5	missense	0.252501	0.012556	0.0574045	0.00980183	0.0460065	0.055437	0.222879	0.00660213	0.0108189	0.0824282	0.00453949	0.0104382	TRUE	Missense	AFR	0.00980183
14:55169541:G:A	4	14	55169541	G	A	DLGAP5	missense	0.252501	0.012556	0.0574045	0.00980183	0.0460065	0.055437	0.222879	0.00660213	0.0108189	0.0824282	0.00453949	0.0104382	TRUE	Missense	EUR	0.00980183
14:55177139:T:G	3	14	55177139	T	G	DLGAP5	missense	0.252762	0.0120401	0.0579021	0.00981176	0.0464519	0.0554595	0.223201	0.007135	0.0111241	0.0823482	0.00474234	0.0104526	TRUE	Missense	AFR	0.00981176
14:55177139:T:G	3	14	55177139	T	G	DLGAP5	missense	0.252762	0.0120401	0.0579021	0.00981176	0.0464519	0.0554595	0.223201	0.007135	0.0111241	0.0823482	0.00474234	0.0104526	TRUE	Missense	EUR	0.00981176
14:55351796:C:T	3	14	55351796	C	T	FBXO34	missense	0.0550835	0.00106857	0.000175994	0.000365122	0.00256769	0.000288009	0.053869	0.00181811	0.00345416	0.0185564	0.000194143	0.00328654	TRUE	Missense	AFR	0.000365122
14:58492205:A:G	5	14	58492205	A	G	KIAA0586	missense	0.00180019	0.182472	0.0889808	0.00247335	0.00210084	0.00537088	0.0123864	0.174065	0.0529508	0.0692433	0.0108007	0.00571707	TRUE	Missense	AMR	0.00247335
14:58492205:A:G	5	14	58492205	A	G	KIAA0586	missense	0.00180019	0.182472	0.0889808	0.00247335	0.00210084	0.00537088	0.0123864	0.174065	0.0529508	0.0692433	0.0108007	0.00571707	TRUE	Missense	EAS	0.00247335
14:58492205:A:G	5	14	58492205	A	G	KIAA0586	missense	0.00180019	0.182472	0.0889808	0.00247335	0.00210084	0.00537088	0.0123864	0.174065	0.0529508	0.0692433	0.0108007	0.00571707	TRUE	Missense	EUR	0.00247335
14:64449447:C:T	5	14	64449447	C	T	MTHFD1	missense	0.0905117	0.00250562	0.00123196	0.000852506	0.00513539	0.022075	0.0853348	0.00284569	0.00459862	0.0346932	0.00037457	0.0079199	TRUE	Missense	AFR	0.000852506
14:64564791:G:T	5	14	64564791	G	T	PPP1R36	missense	0.0685073	0.00122517	0.000527983	0.000544051	0.00280112	0.000457426	0.0668001	0.0024926	0.00359515	0.0227958	0.000515483	0.00390972	TRUE	Missense	AFR	0.000544051
14:69778476:G:A	4	14	69778476	G	A	SLC10A1	missense	0.00136806	0.000276355	0.104277	6.39572e-05	0	0.000169417	8.16949e-05	0.000407851	0.103731	0.00465079	0.000950134	0.000568407	TRUE	Missense	EAS	6.39572e-05
14:73252747:A:C	3	14	73252747	A	C	PAPLN	missense	0.174996	0.0310347	0.0521823	0.00345775	0.0161064	0.0495544	0.154959	0.00374303	0.0165844	0.0761302	7.90243e-05	0.0158642	TRUE	Missense	AFR	0.00345775
14:73252747:A:C	3	14	73252747	A	C	PAPLN	missense	0.174996	0.0310347	0.0521823	0.00345775	0.0161064	0.0495544	0.154959	0.00374303	0.0165844	0.0761302	7.90243e-05	0.0158642	TRUE	Missense	EUR	0.00345775
14:73498260:C:T	4	14	73498260	C	T	HEATR4	missense	0.114342	0.00229383	0.00105597	0.00084764	0.00420168	0.00120286	0.11163	0.00375667	0.00561808	0.0384695	0.00125357	0.00553548	TRUE	Missense	AFR	0.00084764
14:73512068:A:C	5	14	73512068	A	C	HEATR4	missense	0.000833196	0.0741949	0.0032559	0.000952071	0	3.38834e-05	0.00441674	0.0715987	0.000885035	0.0264565	0.00618582	0.00631633	TRUE	Missense	AMR	0.000952071
14:73953549:G:A	3	14	73953549	G	A	COQ6	missense	0.0584943	0.00162128	0.000351989	0.00046956	0.00326797	0.000169417	0.0569096	0.00133469	0.00334393	0.01965	3.2493e-05	0.00395165	TRUE	Missense	AFR	0.00046956
14:73953549:G:A	5	14	73953549	G	A	COQ6	missense	0.0584943	0.00162128	0.000351989	0.00046956	0.00326797	0.000169417	0.0569096	0.00133469	0.00334393	0.01965	3.2493e-05	0.00395165	TRUE	Missense	AFR	0.00046956
14:74022992:G:T	4	14	74022992	G	T	BBOF1	missense	0.104631	0.00246877	0.000439986	0.000880846	0.00536881	0.000474383	0.101874	0.00296334	0.00647208	0.0349191	0.000305127	0.00662117	TRUE	Missense	AFR	0.000880846
14:74763605:C:T	3	14	74763605	C	T	YLPM1	missense	0.000102862	0.0567449	0.000528076	0.000552946	0	0	0.00452859	0.0553177	0.00318412	0.020436	0.00453763	0.00470816	TRUE	Missense	AMR	0.000552946
14:77484553:G:C	3	14	77484553	G	C	ISM2	missense	0.110296	0.00267148	0.000791975	0.00086788	0.00396825	0.000660726	0.10752	0.00299447	0.0059771	0.037027	0.00130268	0.00653174	TRUE	Missense	AFR	0.00086788
14:80914338:G:A	3	14	80914338	G	A	CEP128	missense	0.000246878	5.52741e-05	0.0719944	7.4489e-05	0.00116713	0.00150817	0.000222619	0.000579135	0.0715037	0.00313918	-1.96158e-05	0.000330629	TRUE	Missense	EAS	7.4489e-05
14:87965625:T:C	5	14	87965625	T	C	GALC	missense	0.000236587	0.000138178	0.0804861	0.000313309	0.00140056	0.00289722	0.000514229	0.000714089	0.079276	0.00317496	-6.92742e-05	0.00100819	TRUE	Missense	EAS	0.000313309
14:92006072:G:C	3	14	92006072	G	C	TRIP11	missense	0.000648028	0.000442176	0.0646779	0.00149773	0.00560224	0.0580442	0.0026858	0.00317204	0.0549412	0.0113867	0.000114916	0.0528507	TRUE	Missense	EAS	0.00149773
14:92006072:G:C	3	14	92006072	G	C	TRIP11	missense	0.000648028	0.000442176	0.0646779	0.00149773	0.00560224	0.0580442	0.0026858	0.00317204	0.0549412	0.0113867	0.000114916	0.0528507	TRUE	Missense	SAS	0.00149773
14:95439978:T:A	3	14	95439978	T	A	SYNE3	missense	0.084278	0.00223848	0.000527983	0.00066386	0.00233427	0.000457426	0.0820849	0.00203501	0.00475714	0.0283331	0.0016544	0.00511842	TRUE	Missense	AFR	0.00066386
14:96302043:T:G	3	14	96302043	T	G	ATG2B	missense	0.00260261	0.195123	0.00642493	0.00292279	0	5.08285e-05	0.0111175	0.187912	0.00454852	0.0687439	0.0166199	0.0170923	TRUE	Missense	AMR	0.00292279
14:96302043:T:G	3	14	96302043	T	G	ATG2B	missense	0.00260261	0.195123	0.00642493	0.00292279	0	5.08285e-05	0.0111175	0.187912	0.00454852	0.0687439	0.0166199	0.0170923	TRUE	Missense	EUR	0.00292279
14:99517152:G:A	3	14	99517152	G	A	CCDC85C	missense	0.00136809	0.104188	0.0048407	0.00142325	0.000233427	0.000626842	0.00588965	0.100304	0.00112518	0.0371546	0.00811629	0.00738922	TRUE	Missense	AMR	0.00142325
14:100729022:A:T	5	14	100729022	A	T	DLK1	missense	0.0640622	0.00156601	0.000703977	0.000436367	0.000933707	0.000355775	0.0625652	0.00166886	0.0028793	0.0216698	0.002401	0.00380278	TRUE	Missense	AFR	0.000436367
14:100734177:G:T	3	14	100734177	G	T	DLK1	missense	0.0540126	0.00104094	0.000263992	0.000374029	0.00490196	0.000423542	0.0527435	0.00181665	0.00317382	0.0182175	-9.54204e-06	0.00290714	TRUE	Missense	AFR	0.000374029
14:104175442:C:A	3	14	104175442	C	A	KIF26A	missense	0.0701368	0.00189764	0.000351989	0.000565094	0.00373483	0.000660726	0.0682083	0.00167064	0.00420028	0.0236336	0.000124084	0.00362692	TRUE	Missense	AFR	0.000565094
14:104938256:G:A	3	14	104938256	G	A	AHNAK2	missense	0.0693522	0.00193449	0.000527983	0.00072215	0.0140056	0.000609921	0.0669495	0.00171043	0.0038815	0.0230963	0.00387882	0.00384887	TRUE	Missense	AFR	0.00072215
14:104943745:C:G	3	14	104943745	C	G	AHNAK2	missense	0.0693713	0.00193449	0.000527983	0.000691386	0.0140056	0.000559095	0.067049	0.00169017	0.00385637	0.023177	0.00390778	0.00393979	TRUE	Missense	AFR	0.000691386
14:104944949:G:A	4	14	104944949	G	A	AHNAK2	missense	0.00128582	0.0914736	0.00176025	0.00125729	0.000233427	0.000948734	0.00500125	0.0880073	0.00376939	0.0325975	0.00705243	0.00554629	TRUE	Missense	AMR	0.00125729
14:104944950:G:A	4	14	104944950	G	A	AHNAK2	missense	0.00119319	0.0914552	0.00176025	0.00123139	0.000233427	0.000237184	0.00513733	0.0881499	0.00372039	0.0324779	0.00699628	0.00727093	TRUE	Missense	AMR	0.00123139
15:27951891:T:C	3	15	27951891	T	C	OCA2	missense	0.00143019	0.000663423	0.48219	0.000404902	0.00303455	0.00544049	0.00158624	0.00292668	0.480731	0.02028	0.000122948	0.000136411	TRUE	Missense	EAS	0.000404902
15:29126309:G:A	4	15	29126309	G	A	FAM189A1	missense	0.0970353	0.00236744	0.00149595	0.00113666	0.0114379	0.014519	0.0920244	0.00335551	0.00443105	0.0346395	0.00050792	0.00213027	TRUE	Missense	AFR	0.00113666
15:31040285:C:G	5	15	31040285	C	G	TRPM1	missense	0.00172808	0.0740935	0.000527983	0.00242795	0	0.000372717	0.00388185	0.0678423	0.00602175	0.0229355	0.00743505	0.00665403	TRUE	Missense	AMR	0.00242795
15:35373564:G:C	5	15	35373564	G	C	DPH6	missense	0.00363109	0.220623	0.0725097	0.00331283	0.00163399	0.00206689	0.0118099	0.210961	0.0322517	0.0811034	0.0150458	0.0146886	TRUE	Missense	AMR	0.00331283
15:35373564:G:C	5	15	35373564	G	C	DPH6	missense	0.00363109	0.220623	0.0725097	0.00331283	0.00163399	0.00206689	0.0118099	0.210961	0.0322517	0.0811034	0.0150458	0.0146886	TRUE	Missense	EUR	0.00331283
15:37941180:C:A	4	15	37941180	C	A	TMCO5A	missense	0.0607395	0.00222013	0.000351989	0.000574001	0.00466853	0.000355787	0.058739	0.000906787	0.0036236	0.0204292	-0.000117051	0.003755	TRUE	Missense	AFR	0.000574001
15:39582195:T:G	3	15	39582195	T	G	THBS1	missense	0.113257	0.00304923	0.0094157	0.00103791	0.0121382	0.00227026	0.10957	0.00290733	-8.12407e-07	0.0385453	0.000506324	0.00384029	TRUE	Missense	AFR	0.00103791
15:40165136:C:T	5	15	40165136	C	T	BUB1B	missense	0.0760384	0.00162128	0.000351989	0.000519754	0.000933707	0.000508251	0.0743266	0.00230503	0.00450642	0.0256238	0.00316984	0.00428707	TRUE	Missense	AFR	0.000519754
15:41834758:C:G	3	15	41834758	C	G	JMJD7-PLA2G4B	missense	0.0674375	0.00175946	8.79972e-05	0.000418555	0.000933707	0.000304961	0.065965	0.00158622	0.00458437	0.0229286	0.00258956	0.00414645	TRUE	Missense	AFR	0.000418555
15:41834758:C:G	3	15	41834758	C	G	JMJD7	missense	0.0674375	0.00175946	8.79972e-05	0.000418555	0.000933707	0.000304961	0.065965	0.00158622	0.00458437	0.0229286	0.00258956	0.00414645	TRUE	Missense	AFR	0.000418555
15:42142138:G:C	4	15	42142138	G	C	PLA2G4F	missense	0.00127548	0.0660765	0.0799014	0.000975552	0.00303455	0.00360858	0.00370058	0.0612063	0.0646907	0.0273068	0.00111026	0.00080921	TRUE	Missense	AMR	0.000975552
15:42142138:G:C	4	15	42142138	G	C	PLA2G4F	missense	0.00127548	0.0660765	0.0799014	0.000975552	0.00303455	0.00360858	0.00370058	0.0612063	0.0646907	0.0273068	0.00111026	0.00080921	TRUE	Missense	EAS	0.000975552
15:42694273:A:T	4	15	42694273	A	T	STARD9	missense	0.0991462	0.00222935	0.000527983	0.00127996	0.0121382	0.00144004	0.0953159	0.00332521	0.00626139	0.032154	0.000887807	0.00448304	TRUE	Missense	AFR	0.00127996
15:43260546:G:C	3	15	43260546	G	C	TGM5	missense	0.0904808	0.00366631	0.00167195	0.00170175	0.00887021	0.000304961	0.0854725	0.00149331	0.00373736	0.028368	-1.08483e-05	0.0069279	TRUE	Missense	AFR	0.00170175
15:43287423:C:T	5	15	43287423	C	T	TGM7	missense	0.00178979	0.000515863	0.0774375	0.000290641	0.00513539	0.0156711	7.21111e-06	0.000612774	0.0744974	0.00650729	0.00170346	0.0128603	TRUE	Missense	EAS	0.000290641
15:43366638:C:G	4	15	43366638	C	G	ZSCAN29	missense	0.0951695	0.00210951	0.000439986	0.00122895	0.00560224	0.000542134	0.0916343	0.00319201	0.00612798	0.0305781	0.000123516	0.00609385	TRUE	Missense	AFR	0.00122895
15:45100184:T:C	5	15	45100184	T	C	DUOX2	missense	0.123724	0.00222926	0.00061598	0.000804729	0.00303455	0.000830143	0.121204	0.00435277	0.0071729	0.041704	0.00277094	0.00691486	TRUE	Missense	AFR	0.000804729
15:45263922:T:G	5	15	45263922	T	G	SLC28A2	missense	0.00346658	0.229695	0.0265751	0.00289916	0.000233427	0.000931793	0.012042	0.222062	0.00115849	0.0835093	0.0186413	0.0174146	TRUE	Missense	AMR	0.00289916
15:45263922:T:G	5	15	45263922	T	G	SLC28A2	missense	0.00346658	0.229695	0.0265751	0.00289916	0.000233427	0.000931793	0.012042	0.222062	0.00115849	0.0835093	0.0186413	0.0174146	TRUE	Missense	EUR	0.00289916
15:48797978:G:A	3	15	48797978	G	A	CEP152	missense	0.011027	0.310288	0.152675	0.00879947	0.0212418	0.116096	0.014712	0.276708	0.0782644	0.132574	0.00376146	0.0494225	TRUE	Missense	AMR	0.00879947
15:48797978:G:A	3	15	48797978	G	A	CEP152	missense	0.011027	0.310288	0.152675	0.00879947	0.0212418	0.116096	0.014712	0.276708	0.0782644	0.132574	0.00376146	0.0494225	TRUE	Missense	EAS	0.00879947
15:48797978:G:A	3	15	48797978	G	A	CEP152	missense	0.011027	0.310288	0.152675	0.00879947	0.0212418	0.116096	0.014712	0.276708	0.0782644	0.132574	0.00376146	0.0494225	TRUE	Missense	EUR	0.00879947
15:49866360:T:A	3	15	49866360	T	A	ATP8B4	missense	0.0527437	0.00193449	0.000175994	0.000418557	0.00070028	6.7769e-05	0.0512502	0.000727459	0.0033954	0.0178548	0.00217134	0.00382311	TRUE	Missense	AFR	0.000418557
15:50242592:A:G	4	15	50242592	A	G	HDC	missense	0.0723529	0.00175946	0.000703977	0.000418556	0.00630546	0.000474367	0.0708053	0.00186182	0.00340112	0.024775	-1.08416e-05	0.00407235	TRUE	Missense	AFR	0.000418556
15:51725076:T:C	5	15	51725076	T	C	LYSMD2	missense	0.000421741	0.00673385	0.0620489	0.000232354	0.00163399	0.00626906	0.000586877	0.00424617	0.0592731	0.0059448	-0.000109337	0.00340425	TRUE	Missense	EAS	0.000232354
15:51768322:C:G	3	15	51768322	C	G	TMOD2	missense	0.00261268	0.27469	0.00167195	0.00300923	0.000466853	5.08251e-05	0.016938	0.267787	0.0179613	0.0991917	0.0210221	0.0230603	TRUE	Missense	AMR	0.00300923
15:51768322:C:G	3	15	51768322	C	G	TMOD2	missense	0.00261268	0.27469	0.00167195	0.00300923	0.000466853	5.08251e-05	0.016938	0.267787	0.0179613	0.0991917	0.0210221	0.0230603	TRUE	Missense	EUR	0.00300923
15:52609124:G:A	3	15	52609124	G	A	FAM214A	missense	0.0716902	0.0021832	0.00976769	0.00319305	0.0100373	0.0205171	0.0612139	0.00393535	8.17315e-05	0.0223177	4.75065e-05	0.00580787	TRUE	Missense	AFR	0.00319305
15:55340746:T:G	4	15	55340746	T	G	PIGB	missense	0.00116236	8.2908e-05	0.0564062	4.04795e-05	0	0.00152475	0.000206154	0.000423283	0.0558224	0.00291901	0.000596816	0.000436362	TRUE	Missense	EAS	4.04795e-05
15:56094316:T:A	4	15	56094316	T	A	RFX7	missense	0.00145038	0.0925697	0.0161035	0.00145401	0	0.000914851	0.0050212	0.0882962	0.00269209	0.0331263	0.00808674	0.00597846	TRUE	Missense	AMR	0.00145401
15:57714656:G:A	3	15	57714656	G	A	POLR2M	missense	0.00651114	0.00330705	0.0686378	0.00034974	0.00140056	0.0012198	0.00372656	0.000800451	0.0657482	0.00561813	-0.000109032	2.44281e-05	TRUE	Missense	EAS	0.00034974
15:57714656:G:A	3	15	57714656	G	A	GCOM1	missense	0.00651114	0.00330705	0.0686378	0.00034974	0.00140056	0.0012198	0.00372656	0.000800451	0.0657482	0.00561813	-0.000109032	2.44281e-05	TRUE	Missense	EAS	0.00034974
15:61915655:T:C	4	15	61915655	T	C	VPS13C	missense	0.098642	0.00236744	0.000439986	0.0011051	0.00630252	0.00118592	0.0952744	0.00295532	0.00629382	0.0323548	-8.13663e-06	0.00479912	TRUE	Missense	AFR	0.0011051
15:63121944:C:T	3	15	63121944	C	T	LACTB	missense	0.0594758	0.00239508	0.000439986	0.000817687	0.00957049	0.000254125	0.0568144	0.000842515	0.00354992	0.0194544	0.00153304	0.00416148	TRUE	Missense	AFR	0.000817687
15:63574385:C:A	4	15	63574385	C	A	USP3	missense	0.0850482	0.00170419	0.000439986	0.00071244	0.00326797	0.000423542	0.0828501	0.00283459	0.00502288	0.0282577	0.000827517	0.00525584	TRUE	Missense	AFR	0.00071244
15:69047447:G:A	4	15	69047447	G	A	NOX5	missense	0.113759	0.136261	0.159803	0.00380749	0.0105042	0.00996171	0.0768404	0.104385	0.111143	0.0907052	0.00393402	0.00474978	TRUE	Missense	AFR	0.00380749
15:69047447:G:A	4	15	69047447	G	A	NOX5	missense	0.113759	0.136261	0.159803	0.00380749	0.0105042	0.00996171	0.0768404	0.104385	0.111143	0.0907052	0.00393402	0.00474978	TRUE	Missense	AMR	0.00380749
15:69047447:G:A	4	15	69047447	G	A	NOX5	missense	0.113759	0.136261	0.159803	0.00380749	0.0105042	0.00996171	0.0768404	0.104385	0.111143	0.0907052	0.00393402	0.00474978	TRUE	Missense	EAS	0.00380749
15:69047447:G:A	4	15	69047447	G	A	NOX5	missense	0.113759	0.136261	0.159803	0.00380749	0.0105042	0.00996171	0.0768404	0.104385	0.111143	0.0907052	0.00393402	0.00474978	TRUE	Missense	EUR	0.00380749
15:71748496:G:A	4	15	71748496	G	A	THSD4	missense	0.00122405	0.0736486	0.000527983	0.000926977	0.000233427	0.00562464	0.0037742	0.07045	0.00495151	0.0275169	0.00567637	3.72302e-05	TRUE	Missense	AMR	0.000926977
15:71898769:T:C	3	15	71898769	T	C	MYO9A	missense	0.0232364	0.114162	0.00413587	0.00166937	0.0035014	0.00194829	0.0050406	0.105569	0.00324757	0.0482252	0.00397041	0.00681948	TRUE	Missense	AMR	0.00166937
15:72046082:G:A	4	15	72046082	G	A	MYO9A	missense	0.0547452	0.0017871	0.000175994	0.000863826	0.0070028	0.000288009	0.0521209	0.001222	0.00390377	0.0174217	0.000469894	0.00374639	TRUE	Missense	AFR	0.000863826
15:74332714:G:C	3	15	74332714	G	C	CCDC33	missense	0.0636444	0.00139099	0.000351989	0.000441224	0.00116713	0.000321892	0.0621828	0.00188199	0.00363135	0.021425	0.00197354	0.00384846	TRUE	Missense	AFR	0.000441224
15:74722865:A:G	5	15	74722865	A	G	CYP1A1	missense	0.0821367	0.00191606	0.000439986	0.00055295	0.00256769	0.00238878	0.0800544	0.0023213	0.00479913	0.0281827	0.00128963	0.00162598	TRUE	Missense	AFR	0.00055295
15:74722964:C:T	5	15	74722964	C	T	CYP1A1	missense	0.000288018	0.000294779	0.126892	9.87704e-05	0.000933707	0.00245654	0.000582491	0.000577774	0.126212	0.00559485	-7.73136e-05	0.00049046	TRUE	Missense	EAS	9.87704e-05
15:74823668:C:T	3	15	74823668	C	T	LMAN1L	missense	0.0681229	0.00163049	0.000527983	0.000548091	0.00280112	0.00010165	0.0663601	0.00187017	0.00359406	0.0227526	0.000514933	0.0048471	TRUE	Missense	AFR	0.000548091
15:74842137:C:T	4	15	74842137	C	T	ULK3	missense	0.0849449	0.00209109	0.000439986	0.000572377	0.00256769	0.000389659	0.0830126	0.00218998	0.00492855	0.0287485	0.00137533	0.00524523	TRUE	Missense	AFR	0.000572377
15:74854025:G:T	4	15	74854025	G	T	SCAMP2	missense	0.00559625	0.176293	0.0427742	0.00238271	0.00140056	0.00915037	0.00526131	0.167939	0.013124	0.0672861	0.0119084	0.00181438	TRUE	Missense	AMR	0.00238271
15:74854025:G:T	4	15	74854025	G	T	SCAMP2	missense	0.00559625	0.176293	0.0427742	0.00238271	0.00140056	0.00915037	0.00526131	0.167939	0.013124	0.0672861	0.0119084	0.00181438	TRUE	Missense	EUR	0.00238271
15:75689210:G:A	3	15	75689210	G	A	CSPG4	missense	0.0720458	0.00217399	0.00061598	0.000976362	0.00536881	0.000423542	0.0690748	0.00170334	0.0040362	0.0232647	-0.000109226	0.00466518	TRUE	Missense	AFR	0.000976362
15:77115174:G:T	3	15	77115174	G	T	PEAK1	missense	0.0710435	0.00277276	0.032207	0.000873541	0.00513539	0.00572629	0.0668961	0.00130507	0.0185543	0.0258123	-4.86223e-05	-4.15548e-06	TRUE	Missense	AFR	0.000873541
15:78101557:A:G	3	15	78101557	A	G	SH2D7	missense	0.000740604	0.052747	0.000175994	0.000953692	0	0	0.00304002	0.050216	0.00413273	0.0180178	0.00461636	0.00478985	TRUE	Missense	AMR	0.000953692
15:78590479:T:A	5	15	78590479	T	A	CHRNA5	missense	0.0550732	0.00129887	0.000527983	0.000489799	0.0032695	0.000321892	0.053484	0.00157992	0.0027271	0.0183251	-2.06419e-05	0.00332761	TRUE	Missense	AFR	0.000489799
15:78593232:T:A	3	15	78593232	T	A	CHRNA5	missense	0.000781764	0.000313202	0.226153	0.000378885	0.00303455	0.00731906	0.000881852	0.00172708	0.224357	0.0100602	-4.91016e-05	0.00279013	TRUE	Missense	EAS	0.000378885
15:78629887:T:C	4	15	78629887	T	C	CHRNB4	missense	0.0464224	0.00646671	0.0773495	0.00515221	0.012605	0.00838613	0.0315199	0.000339456	0.0569649	0.0120111	0.000637735	-6.25417e-06	TRUE	Missense	EAS	0.00515221
15:79313844:G:A	5	15	79313844	G	A	TMED3	missense	0.00138869	0.195309	0.0151355	0.00259716	0.000466853	0.000677667	0.0136391	0.18879	4.50843e-06	0.0697414	0.0150384	0.0150596	TRUE	Missense	AMR	0.00259716
15:79313844:G:A	5	15	79313844	G	A	TMED3	missense	0.00138869	0.195309	0.0151355	0.00259716	0.000466853	0.000677667	0.0136391	0.18879	4.50843e-06	0.0697414	0.0150384	0.0150596	TRUE	Missense	EUR	0.00259716
15:81290495:G:A	5	15	81290495	G	A	IL16	missense	0.000216009	4.606e-05	0.000879972	8.98647e-05	0.00326797	0.0728206	0.00253566	0.00302865	0.00110512	0.015233	-0.000105859	0.07249	TRUE	Missense	SAS	8.98647e-05
15:81313315:G:A	4	15	81313315	G	A	STARD5	missense	0.00148121	0.0772228	0.000351989	0.000972314	0	0.000186359	0.00339349	0.0745048	0.00548932	0.0277106	0.00644585	0.00614348	TRUE	Missense	AMR	0.000972314
15:81344826:G:T	5	15	81344826	G	T	TMC3	missense	0.0031682	0.26429	0.00211193	0.00890872	0.00396825	0.00442178	0.0200833	0.244434	0.0211322	0.0818833	0.016892	0.0167987	TRUE	Missense	AMR	0.00890872
15:81344826:G:T	5	15	81344826	G	T	TMC3	missense	0.0031682	0.26429	0.00211193	0.00890872	0.00396825	0.00442178	0.0200833	0.244434	0.0211322	0.0818833	0.016892	0.0167987	TRUE	Missense	EUR	0.00890872
15:81362283:G:A	5	15	81362283	G	A	TMC3	missense	0.00040116	0.000156601	0.0537663	0.000250972	0.00070028	0.000880968	7.69795e-05	0.000361142	0.0528791	0.00190827	-0.000118435	1.80117e-05	TRUE	Missense	EAS	0.000250972
15:82662735:T:C	3	15	82662735	T	C	AP3B2	missense	0.000576037	0.00020266	0.0913411	4.85751e-05	0	0.000423542	3.39714e-05	0.00038556	0.0909563	0.00392194	0.000793986	0.000113461	TRUE	Missense	EAS	4.85751e-05
15:82854672:C:T	5	15	82854672	C	T	HOMER2	missense	0.104843	0.00246877	0.000351989	0.000809587	0.00280112	0.000389659	0.102289	0.00291656	0.00664755	0.0351294	0.0021601	0.00678662	TRUE	Missense	AFR	0.000809587
15:88849587:G:A	4	15	88849587	G	A	ACAN	missense	0.00061717	0.000230296	0.0175994	0.000207254	0.00303455	0.0948428	0.00275463	0.00371025	0.00861937	0.0204149	4.89855e-05	0.0937636	TRUE	Missense	SAS	0.000207254
15:88857732:G:T	4	15	88857732	G	T	ACAN	missense	0.000833196	0.000313202	0.030271	0.000221826	0.0035014	0.0967403	0.00251865	0.00370719	0.0200708	0.0214	-3.0688e-05	0.0952927	TRUE	Missense	SAS	0.000221826
15:88858131:G:T	3	15	88858131	G	T	ACAN	missense	0.0964015	0.00205431	0.000439986	0.000778823	0.00396825	0.000728493	0.0939445	0.00302144	0.00583963	0.0322212	0.000765211	0.00534719	TRUE	Missense	AFR	0.000778823
15:88858385:G:C	3	15	88858385	G	C	ACAN	missense	0.000833179	0.000322414	0.030975	0.000221826	0.0035014	0.0970622	0.00253654	0.0037031	0.0207132	0.0214997	-2.69325e-05	0.0955978	TRUE	Missense	SAS	0.000221826
15:88858945:C:G	3	15	88858945	C	G	ACAN	missense	0.0749702	0.00229375	0.000703977	0.000621765	0.00490196	0.00567547	0.0722287	0.00164755	0.00394724	0.0263905	-4.44893e-05	-8.59456e-06	TRUE	Missense	AFR	0.000621765
15:89776769:G:A	3	15	89776769	G	A	MESP2	missense	0.209447	0.00507572	0.00202394	0.00182076	0.0238095	0.0286992	0.201159	0.0067783	0.0114308	0.0760213	0.00122975	0.00368113	TRUE	Missense	AFR	0.00182076
15:89776769:G:A	3	15	89776769	G	A	MESP2	missense	0.209447	0.00507572	0.00202394	0.00182076	0.0238095	0.0286992	0.201159	0.0067783	0.0114308	0.0760213	0.00122975	0.00368113	TRUE	Missense	EUR	0.00182076
15:89777028:C:T	4	15	89777028	C	T	MESP2	missense	0.0862534	0.00260695	0.000440063	0.000580493	0.00210182	0.000440484	0.0841915	0.00166502	0.00505486	0.0293802	0.00199215	0.00524594	TRUE	Missense	AFR	0.000580493
15:90225710:C:T	5	15	90225710	C	T	SEMA4B	missense	0.0711082	0.00325184	0.000879972	0.00138362	0.0116713	0.000525192	0.0668708	0.000915835	0.00382334	0.0224152	0.0017064	0.00479397	TRUE	Missense	AFR	0.00138362
15:90361189:A:G	4	15	90361189	A	G	ZNF774	missense	0.000473163	0.099801	0.00369588	0.00103708	0.000466853	8.47084e-05	0.00726045	0.0970851	0.00161784	0.0360355	0.00677154	0.00812875	TRUE	Missense	AMR	0.00103708
15:94476698:A:T	5	15	94476698	A	T	MCTP2	missense	0.0573209	0.000903992	0.000176367	0.000351256	0.00445173	0.000373705	0.0561514	0.00219685	0.00356128	0.019273	-0.000102566	0.00318494	TRUE	Missense	AFR	0.000351256
15:99130599:G:A	4	15	99130599	G	A	SYNM	missense	0.0610188	0.00157522	0.000263992	0.000689768	0.00116713	0.000254125	0.058918	0.00166085	0.00389826	0.0198821	0.00201102	0.00406965	TRUE	Missense	AFR	0.000689768
15:101331974:G:A	4	15	101331974	G	A	PCSK6	missense	0.115539	0.00364789	0.00061598	0.00142731	0.00793651	0.000694609	0.111222	0.00247288	0.00726462	0.0377629	-5.57973e-05	0.00733988	TRUE	Missense	AFR	0.00142731
15:101651716:G:C	3	15	101651716	G	C	TM2D3	missense	0.00155321	0.216938	0.00105597	0.00251701	0.00396825	0.00384576	0.0148262	0.210588	0.015075	0.0785397	0.00888757	0.00960167	TRUE	Missense	AMR	0.00251701
15:101651716:G:C	3	15	101651716	G	C	TM2D3	missense	0.00155321	0.216938	0.00105597	0.00251701	0.00396825	0.00384576	0.0148262	0.210588	0.015075	0.0785397	0.00888757	0.00960167	TRUE	Missense	EUR	0.00251701
16:259999:C:T	3	16	259999	C	T	FAM234A	missense	0.000432037	0.0217495	0.100933	0.000544048	0.00116713	0.00432028	0.00204343	0.0176595	0.0948062	0.0120466	0.000715194	0.000269098	TRUE	Missense	EAS	0.000544048
16:410358:G:T	3	16	410358	G	T	DECR2	missense	0.000196655	7.37531e-05	0.0613216	0.000236607	0.000935891	0.00257784	0.000373686	0.000629128	0.0603353	0.00249711	-0.000112928	0.00106289	TRUE	Missense	EAS	0.000236607
16:721422:C:A	4	16	721422	C	A	ANTKMT	missense	0.100091	0.00279124	0.000439986	0.000831447	0.000933707	0.000576017	0.0974013	0.00228558	0.00615629	0.0335613	0.00494523	0.00603808	TRUE	Missense	AFR	0.000831447
16:765549:T:C	3	16	765549	T	C	MSLN	missense	0.00145059	0.020091	0.0638092	0.00263367	0.00630252	0.118337	0.00572987	0.00535274	0.0431532	0.0288252	0.00031496	0.106801	TRUE	Missense	SAS	0.00263367
16:765565:T:C	4	16	765565	T	C	MSLN	missense	0.00154296	0.024679	0.0663499	0.00266437	0.00606909	0.11661	0.00584982	0.00875021	0.0449827	0.0302749	0.000517027	0.104071	TRUE	Missense	SAS	0.00266437
16:786111:G:T	4	16	786111	G	T	RPUSD1	missense	0.120561	0.00304912	0.000791975	0.00109538	0.0070028	0.000338834	0.117201	0.00320083	0.00682782	0.0400864	0.000122087	0.00826462	TRUE	Missense	AFR	0.00109538
16:786149:A:G	5	16	786149	A	G	RPUSD1	missense	0.0935597	0.00484551	0.032735	0.00299631	0.0289449	0.0163657	0.0828147	0.00187506	0.0127939	0.0315464	0.00955339	0.00184222	TRUE	Missense	AFR	0.00299631
16:795754:C:T	5	16	795754	C	T	CHTF18	missense	0.00141952	0.153011	0.00448786	0.00186532	0	0.000711551	0.00970887	0.148211	0.00392141	0.0548753	0.0126669	0.0111402	TRUE	Missense	AMR	0.00186532
16:795754:C:T	5	16	795754	C	T	CHTF18	missense	0.00141952	0.153011	0.00448786	0.00186532	0	0.000711551	0.00970887	0.148211	0.00392141	0.0548753	0.0126669	0.0111402	TRUE	Missense	EUR	0.00186532
16:795797:G:C	3	16	795797	G	C	CHTF18	missense	0.100049	0.156816	0.00510384	0.0030368	0.00793651	0.00140626	0.0650055	0.132382	0.00919204	0.0877833	0.00539163	0.0171802	TRUE	Missense	AFR	0.0030368
16:795797:G:C	3	16	795797	G	C	CHTF18	missense	0.100049	0.156816	0.00510384	0.0030368	0.00793651	0.00140626	0.0650055	0.132382	0.00919204	0.0877833	0.00539163	0.0171802	TRUE	Missense	AMR	0.0030368
16:795797:G:C	3	16	795797	G	C	CHTF18	missense	0.100049	0.156816	0.00510384	0.0030368	0.00793651	0.00140626	0.0650055	0.132382	0.00919204	0.0877833	0.00539163	0.0171802	TRUE	Missense	EUR	0.0030368
16:879630:G:T	3	16	879630	G	T	LMF1	missense	0.0873747	0.0021003	0.000703977	0.000630668	0.00373483	0.000338834	0.0852928	0.00234792	0.00450515	0.0294462	0.000573392	0.00559089	TRUE	Missense	AFR	0.000630668
16:954369:A:G	4	16	954369	A	G	LMF1	missense	0.0775578	0.00199897	0.000175994	0.000464717	0.00140056	0.000304961	0.0759242	0.00184322	0.00504508	0.0264048	0.00241347	0.00487192	TRUE	Missense	AFR	0.000464717
16:1486139:C:T	4	16	1486139	C	T	PTX4	missense	0.0545281	0.00141862	0.000263992	0.000434748	0.00373483	0.000609901	0.0530159	0.00136803	0.00328658	0.0183929	-0.000104743	0.00261111	TRUE	Missense	AFR	0.000434748
16:1520261:A:G	4	16	1520261	A	G	IFT140	missense	0.0549292	0.00172264	0.00061598	0.00106299	0.0137722	0.00281232	0.0514857	0.00152033	0.00312698	0.0175878	0.00438722	0.000487537	TRUE	Missense	AFR	0.00106299
16:1911730:G:A	5	16	1911730	G	A	HS3ST6	missense	0.0591397	0.00254275	0.00942399	0.0031246	0.0130964	0.0879562	0.0422854	0.0049862	-2.20868e-05	0.0322793	0.000274459	0.0701561	TRUE	Missense	SAS	0.0031246
16:2967407:G:A	4	16	2967407	G	A	KREMEN2	missense	0.066306	0.00243192	0.000527983	0.000872732	0.00186741	0.000288009	0.0635696	0.00110631	0.00379969	0.0215738	0.00149031	0.00455196	TRUE	Missense	AFR	0.000872732
16:2967851:G:A	3	16	2967851	G	A	KREMEN2	missense	0.0017075	0.102915	0.0799894	0.00179323	0.00140056	0.00374411	0.00610833	0.0961142	0.0571396	0.03951	0.00620451	0.00281035	TRUE	Missense	AMR	0.00179323
16:2967851:G:A	3	16	2967851	G	A	KREMEN2	missense	0.0017075	0.102915	0.0799894	0.00179323	0.00140056	0.00374411	0.00610833	0.0961142	0.0571396	0.03951	0.00620451	0.00281035	TRUE	Missense	EAS	0.00179323
16:2967851:G:A	4	16	2967851	G	A	KREMEN2	missense	0.0017075	0.102915	0.0799894	0.00179323	0.00140056	0.00374411	0.00610833	0.0961142	0.0571396	0.03951	0.00620451	0.00281035	TRUE	Missense	AMR	0.00179323
16:2967851:G:A	4	16	2967851	G	A	KREMEN2	missense	0.0017075	0.102915	0.0799894	0.00179323	0.00140056	0.00374411	0.00610833	0.0961142	0.0571396	0.03951	0.00620451	0.00281035	TRUE	Missense	EAS	0.00179323
16:3204622:G:A	3	16	3204622	G	A	OR1F1	missense	0.0969079	0.00300306	0.00211268	0.00105975	0.00583567	0.00123674	0.0934738	0.0020756	0.00294038	0.0321984	7.79853e-05	0.00461096	TRUE	Missense	AFR	0.00105975
16:3249586:G:A	3	16	3249586	G	A	MEFV	missense	0.00492707	0.00230296	0.0870292	0.00793153	0.0107376	0.0153492	0.000930104	0.00371578	0.0674715	0.000143619	0.000205589	0.00237304	TRUE	Missense	EAS	0.00793153
16:3506398:G:T	3	16	3506398	G	T	CLUAP1	missense	0.0735355	0.00210034	0.00061598	0.000642836	0.00163399	0.00030495	0.0714316	0.00163857	0.0038433	0.0245695	0.00198302	0.00476602	TRUE	Missense	AFR	0.000642836
16:3508389:C:T	4	16	3508389	C	T	CLUAP1	missense	0.0207579	0.0999668	0.13534	0.00479439	0.0156396	0.0414747	0.00105314	0.0782975	0.100729	0.0477934	-0.000108509	0.0138818	TRUE	Missense	AMR	0.00479439
16:3508389:C:T	4	16	3508389	C	T	CLUAP1	missense	0.0207579	0.0999668	0.13534	0.00479439	0.0156396	0.0414747	0.00105314	0.0782975	0.100729	0.0477934	-0.000108509	0.0138818	TRUE	Missense	EAS	0.00479439
16:3656696:G:A	5	16	3656696	G	A	DNASE1	missense	0.0612759	0.00340838	0.000527983	0.00280036	0.00840336	0.00320198	0.0534832	0.00115976	0.00522433	0.0162592	8.64555e-05	0.00126283	TRUE	Missense	AFR	0.00280036
16:4513020:G:T	3	16	4513020	G	T	CDIP1	missense	0.068639	0.0010504	0.000176866	0.000647597	0.00280636	0.000389883	0.0667326	0.00287325	0.00455069	0.0224488	0.000548631	0.00415096	TRUE	Missense	AFR	0.000647597
16:10482245:C:T	3	16	10482245	C	T	ATF7IP2	missense	0.000576167	9.21285e-05	0.0641725	7.28831e-05	0.000466853	0.00149188	-9.88557e-07	0.000451615	0.063622	0.00294142	-7.02615e-05	0.000359009	TRUE	Missense	EAS	7.28831e-05
16:19016512:G:A	3	16	19016512	G	A	TMC7	missense	0.0522331	0.00123439	0.000439986	0.000357837	0.00233427	0.000237184	0.0510008	0.00141744	0.00263063	0.0176503	0.000241867	0.00323466	TRUE	Missense	AFR	0.000357837
16:20317344:C:T	3	16	20317344	C	T	GP2	missense	0.00157382	0.000184237	0.0852993	0.00032141	0.00280112	0.0320706	0.000138756	0.00193194	0.0806693	0.00994046	-7.3622e-05	0.0290571	TRUE	Missense	EAS	0.00032141
16:20362484:C:T	4	16	20362484	C	T	PDILT	missense	0.00261268	0.0276263	0.0412707	0.00251943	0.00606909	0.0702063	0.00242617	0.0145751	0.0245464	0.0215067	1.0376e-06	0.057757	TRUE	Missense	SAS	0.00251943
16:20969904:G:C	5	16	20969904	G	C	DNAH3	missense	0.0856617	0.00235823	0.000351989	0.000633907	0.00116713	0.000626842	0.0835113	0.0019454	0.00527145	0.0289517	0.00342938	0.00478153	TRUE	Missense	AFR	0.000633907
16:21037964:C:T	5	16	21037964	C	T	DNAH3	missense	0.162757	0.00359262	0.00123196	0.00136092	0.00887021	0.00106733	0.158668	0.00497174	0.0087363	0.0543995	0.000343334	0.00947413	TRUE	Missense	AFR	0.00136092
16:21037964:C:T	5	16	21037964	C	T	DNAH3	missense	0.162757	0.00359262	0.00123196	0.00136092	0.00887021	0.00106733	0.158668	0.00497174	0.0087363	0.0543995	0.000343334	0.00947413	TRUE	Missense	EUR	0.00136092
16:21127750:G:A	3	16	21127750	G	A	DNAH3	missense	0.00162525	0.0818748	0.000791975	0.00765067	0.00887021	0.00501491	0.0090331	0.0637295	0.0103399	0.0164211	0.000506505	0.00337356	TRUE	Missense	AMR	0.00765067
16:21962813:C:A	3	16	21962813	C	A	UQCRC2	missense	0.0794725	0.00258853	0.000528076	0.000801492	0.00186741	0.000237184	0.0768967	0.00149566	0.00457904	0.0263715	0.00209449	0.00551098	TRUE	Missense	AFR	0.000801492
16:23090706:C:A	4	16	23090706	C	A	USP31	missense	0.000308585	0.000175025	0.0807956	0.000294691	0.00140056	0.00218563	0.000372221	0.000603356	0.0796865	0.00312603	-5.85323e-05	0.000506402	TRUE	Missense	EAS	0.000294691
16:28487723:T:C	3	16	28487723	T	C	CLN3	missense	0.00166663	0.0868464	0.0238556	0.00083391	0	0.000355812	0.0037883	0.0838994	0.00913923	0.0328627	0.00721907	0.00647682	TRUE	Missense	AMR	0.00083391
16:28495223:A:C	3	16	28495223	A	C	APOBR	missense	0.150023	0.00348207	0.00131996	0.00119335	0.00233427	0.000694609	0.146398	0.00427924	0.00757568	0.0502247	0.00553444	0.00938873	TRUE	Missense	AFR	0.00119335
16:28495223:A:C	3	16	28495223	A	C	APOBR	missense	0.150023	0.00348207	0.00131996	0.00119335	0.00233427	0.000694609	0.146398	0.00427924	0.00757568	0.0502247	0.00553444	0.00938873	TRUE	Missense	EUR	0.00119335
16:28951108:C:T	3	16	28951108	C	T	NFATC2IP	missense	0.162771	0.00818932	0.0402147	0.00434347	0.047619	0.175296	0.132644	0.00702927	0.00564725	0.0872687	0.00978093	0.137499	TRUE	Missense	AFR	0.00434347
16:28951108:C:T	3	16	28951108	C	T	NFATC2IP	missense	0.162771	0.00818932	0.0402147	0.00434347	0.047619	0.175296	0.132644	0.00702927	0.00564725	0.0872687	0.00978093	0.137499	TRUE	Missense	EUR	0.00434347
16:28951108:C:T	3	16	28951108	C	T	NFATC2IP	missense	0.162771	0.00818932	0.0402147	0.00434347	0.047619	0.175296	0.132644	0.00702927	0.00564725	0.0872687	0.00978093	0.137499	TRUE	Missense	SAS	0.00434347
16:28975206:G:A	4	16	28975206	G	A	SPNS1	missense	0.0599375	0.00222005	0.000439986	0.000446892	0.00070028	0.000423542	0.0582705	0.000804727	0.00325281	0.0204643	0.00265437	0.00342449	TRUE	Missense	AFR	0.000446892
16:29744381:G:A	3	16	29744381	G	A	C16orf54	missense	0.0669142	0.00165813	0.00061598	0.0014929	0.00163399	0.0004066	0.0628461	0.00243348	0.00407857	0.0198967	0.00217811	0.00475256	TRUE	Missense	AFR	0.0014929
16:29993479:G:A	3	16	29993479	G	A	HIRIP3	missense	0.0626389	0.00151995	0.000352113	0.000526237	0.00116713	0.000338834	0.0609385	0.00171125	0.00364545	0.0208922	0.00198589	0.00382047	TRUE	Missense	AFR	0.000526237
16:30988113:T:C	4	16	30988113	T	C	HSD3B7	missense	0.301216	0.0111095	0.0030799	0.0091963	0.0317609	0.00826754	0.279413	0.0083557	0.0203085	0.0877721	0.000115318	0.0115542	TRUE	Missense	AFR	0.0091963
16:30988113:T:C	4	16	30988113	T	C	HSD3B7	missense	0.301216	0.0111095	0.0030799	0.0091963	0.0317609	0.00826754	0.279413	0.0083557	0.0203085	0.0877721	0.000115318	0.0115542	TRUE	Missense	EUR	0.0091963
16:31079131:C:T	3	16	31079131	C	T	ZNF646	missense	0.0594026	0.00134493	0.000175994	0.000418555	0.00256769	0.000321892	0.0579954	0.00169952	0.0037966	0.0200165	0.000338652	0.00355065	TRUE	Missense	AFR	0.000418555
16:31087679:C:T	3	16	31087679	C	T	PRSS53	missense	0.00177958	0.000515863	0.0123196	0.00104356	0.0140056	0.409548	0.0134716	0.0168862	0.000756594	0.0848189	0.000205433	0.406971	TRUE	Missense	EUR	0.00104356
16:31087679:C:T	3	16	31087679	C	T	AC135050.2	missense	0.00177958	0.000515863	0.0123196	0.00104356	0.0140056	0.409548	0.0134716	0.0168862	0.000756594	0.0848189	0.000205433	0.406971	TRUE	Missense	EUR	0.00104356
16:31087679:C:T	3	16	31087679	C	T	PRSS53	missense	0.00177958	0.000515863	0.0123196	0.00104356	0.0140056	0.409548	0.0134716	0.0168862	0.000756594	0.0848189	0.000205433	0.406971	TRUE	Missense	SAS	0.00104356
16:31087679:C:T	3	16	31087679	C	T	AC135050.2	missense	0.00177958	0.000515863	0.0123196	0.00104356	0.0140056	0.409548	0.0134716	0.0168862	0.000756594	0.0848189	0.000205433	0.406971	TRUE	Missense	SAS	0.00104356
16:31474213:G:C	4	16	31474213	G	C	TGFB1I1	missense	0.0918592	0.00268064	0.000351989	0.000690576	0.00560224	0.000508251	0.089489	0.0019274	0.00574562	0.0311103	-1.03295e-05	0.00555277	TRUE	Missense	AFR	0.000690576
16:47083433:A:T	4	16	47083433	A	T	NETO2	missense	0.0693404	0.00193449	0.00061598	0.000602332	0.00536881	0.000288018	0.0673363	0.00160513	0.00355155	0.023227	-0.0001134	0.0044996	TRUE	Missense	AFR	0.000602332
16:48187040:C:T	3	16	48187040	C	T	ABCC11	missense	0.0540891	0.00100409	0.000263992	0.000421799	0.000233427	0.000304961	0.052764	0.00189778	0.00319681	0.0179986	0.00324976	0.00321567	TRUE	Missense	AFR	0.000421799
16:50078883:G:T	3	16	50078883	G	T	HEATR3	missense	0.113614	0.0025701	0.000439986	0.00128725	0.00536881	0.000576017	0.109881	0.0036036	0.00738892	0.0369829	0.000649557	0.00730283	TRUE	Missense	AFR	0.00128725
16:55327815:A:C	5	16	55327815	A	C	IRX6	missense	0.000997758	3.68473e-05	0.0563182	5.74809e-05	0.000233427	0.000643784	0.000135249	0.000498748	0.0558316	0.00261027	6.70829e-05	-3.28723e-06	TRUE	Missense	EAS	5.74809e-05
16:55846769:C:T	4	16	55846769	C	T	CES5A	missense	0.0609954	0.00151995	0.000351989	0.000440421	0.00373483	0.000525246	0.0594602	0.00157859	0.00348666	0.0206408	-5.03356e-05	0.00321242	TRUE	Missense	AFR	0.000440421
16:55866018:G:T	4	16	55866018	G	T	CES5A	missense	0.0712022	0.00116071	0.000263992	0.000414509	0.00070028	0.000254125	0.0698755	0.00265265	0.00429478	0.0240036	0.00323069	0.00447937	TRUE	Missense	AFR	0.000414509
16:57025368:A:T	3	16	57025368	A	T	NLRC5	missense	0.0658664	0.00153838	0.000351989	0.000638767	0.00887021	0.0004066	0.0638174	0.00195868	0.00396722	0.0218373	0.00100976	0.0039828	TRUE	Missense	AFR	0.000638767
16:57413947:G:T	3	16	57413947	G	T	CCL17	missense	0.0735924	0.00166734	0.000439986	0.000575615	0.00256769	0.000288009	0.0717422	0.00214022	0.00417566	0.0246151	0.000897222	0.00472755	TRUE	Missense	AFR	0.000575615
16:57684413:G:A	3	16	57684413	G	A	ADGRG3	missense	0.0761713	0.0025333	0.000439986	0.00117392	0.00396825	0.000338834	0.072683	0.00162402	0.00488948	0.0242542	0.000344373	0.00533731	TRUE	Missense	AFR	0.00117392
16:57996837:G:A	5	16	57996837	G	A	ZNF319	missense	0.000473319	0.000110542	0.0672417	4.53409e-05	0	0.00142315	2.18493e-05	0.000403971	0.0667834	0.00309421	0.000635912	0.000320335	TRUE	Missense	EAS	4.53409e-05
16:67187591:C:T	5	16	67187591	C	T	EXOC3L1	missense	0.0616257	0.00199897	8.79972e-05	0.000871922	0.00373483	0.000372717	0.0589625	0.00132183	0.00460894	0.0198207	3.97523e-05	0.00399896	TRUE	Missense	AFR	0.000871922
16:67832034:T:C	4	16	67832034	T	C	CENPT	missense	0.00144012	0.0680951	0.0828054	0.00331608	0.00186741	0.00199919	0.00534832	0.0579853	0.0628832	0.0221381	0.00412118	0.00415005	TRUE	Missense	AMR	0.00331608
16:67832034:T:C	4	16	67832034	T	C	CENPT	missense	0.00144012	0.0680951	0.0828054	0.00331608	0.00186741	0.00199919	0.00534832	0.0579853	0.0628832	0.0221381	0.00412118	0.00415005	TRUE	Missense	EAS	0.00331608
16:67961588:C:T	4	16	67961588	C	T	SLC12A4	missense	0.0643605	0.00222926	0.00395987	0.00327397	0.019141	0.0318843	0.0526195	0.00388292	0.00152423	0.0219172	0.00421799	0.0155546	TRUE	Missense	AFR	0.00327397
16:68078822:C:T	4	16	68078822	C	T	DUS2	missense	0.00114176	0.113192	0.0185674	0.00157302	0.00070028	0.000576017	0.00725452	0.10872	0.00286484	0.0407066	0.00773329	0.00839745	TRUE	Missense	AMR	0.00157302
16:68122688:T:A	5	16	68122688	T	A	NFATC3	missense	0.00185151	0.107193	0.000263992	0.00159975	0	6.77667e-05	0.00525835	0.102972	0.00840999	0.0377058	0.00912957	0.00926968	TRUE	Missense	AMR	0.00159975
16:70269756:C:T	4	16	70269756	C	T	AARS1	missense	0.245122	0.00476296	0.00167401	0.00194925	0.00373832	0.000813587	0.239834	0.00834357	0.0134127	0.0817391	0.00914804	0.0161113	TRUE	Missense	AFR	0.00194925
16:70269756:C:T	4	16	70269756	C	T	AARS1	missense	0.245122	0.00476296	0.00167401	0.00194925	0.00373832	0.000813587	0.239834	0.00834357	0.0134127	0.0817391	0.00914804	0.0161113	TRUE	Missense	EUR	0.00194925
16:72958768:C:G	3	16	72958768	C	G	ZFHX3	missense	0.00582197	0.00374001	0.124076	0.00989394	0.0315126	0.0724257	0.00275922	0.00533047	0.0949649	0.00609809	0.00820757	0.0478689	TRUE	Missense	EAS	0.00989394
16:72959826:G:A	4	16	72959826	G	A	ZFHX3	missense	0.000514308	0.0592597	8.79972e-05	0.000653367	0	0	0.00375244	0.057516	0.00458721	0.0212555	0.00482365	0.00500494	TRUE	Missense	AMR	0.000653367
16:75224738:G:C	3	16	75224738	G	C	CTRB1	missense	0.0950686	0.00270828	0.00061598	0.00154469	0.00466853	0.000542134	0.0906668	0.00259746	0.00597769	0.0299316	0.000614224	0.00639313	TRUE	Missense	AFR	0.00154469
16:75235226:T:C	3	16	75235226	T	C	BCAR1	missense	0.0941242	0.0019437	0.000352051	0.000637985	0.000933707	0.000457441	0.0920835	0.00293656	0.00578002	0.0316747	0.00436771	0.00571686	TRUE	Missense	AFR	0.000637985
16:76467407:G:C	3	16	76467407	G	C	CNTNAP4	missense	0.0833316	0.00262542	0.0219993	0.00109537	0.00933707	0.00147393	0.0793776	0.00198343	0.00836653	0.0281656	0.000312732	0.0035079	TRUE	Missense	AFR	0.00109537
16:78386890:G:A	5	16	78386890	G	A	WWOX	missense	0.0756974	0.00197133	0.000351989	0.000692197	0.000466853	0.000389659	0.0735097	0.00193244	0.0046436	0.0251297	0.00432272	0.00472117	TRUE	Missense	AFR	0.000692197
16:78425018:C:G	4	16	78425018	C	G	WWOX	missense	0.00192351	0.0756384	0.0805174	0.00141191	0.00396825	0.0677667	0.00593367	0.062755	0.0571107	0.0435744	0.00252689	0.0486779	TRUE	Missense	AMR	0.00141191
16:78425018:C:G	4	16	78425018	C	G	WWOX	missense	0.00192351	0.0756384	0.0805174	0.00141191	0.00396825	0.0677667	0.00593367	0.062755	0.0571107	0.0435744	0.00252689	0.0486779	TRUE	Missense	EAS	0.00141191
16:83998279:G:C	3	16	83998279	G	C	NECAB2	missense	0.0030654	0.16597	0.0661739	0.00614398	0.00630252	0.0353912	0.0125669	0.146519	0.0273919	0.059623	0.00638832	0.00555028	TRUE	Missense	AMR	0.00614398
16:83998279:G:C	3	16	83998279	G	C	NECAB2	missense	0.0030654	0.16597	0.0661739	0.00614398	0.00630252	0.0353912	0.0125669	0.146519	0.0273919	0.059623	0.00638832	0.00555028	TRUE	Missense	EUR	0.00614398
16:84022837:G:C	4	16	84022837	G	C	SLC38A8	missense	0.11658	0.00238595	0.000967969	0.000960172	0.00536881	0.00144004	0.113553	0.00383898	0.00605648	0.0390354	0.000628197	0.00529617	TRUE	Missense	AFR	0.000960172
16:84462127:T:C	3	16	84462127	T	C	ATP2C2	missense	0.0544297	0.00164895	0.000967969	0.000400749	0.00210084	0.0122154	0.0516003	0.00142216	0.00222574	0.0209871	0.000758138	0.00403774	TRUE	Missense	AFR	0.000400749
16:85110417:C:T	5	16	85110417	C	T	FAM92B	missense	0.0587685	0.0014002	0.00105597	0.000484943	0.00396825	0.000474367	0.0571363	0.00164984	0.00197326	0.0197206	-9.87349e-05	0.00321752	TRUE	Missense	AFR	0.000484943
16:87709466:C:T	4	16	87709466	C	T	KLHDC4	missense	0.0602292	0.00134495	0.000263992	0.000513277	0.00326797	0.000288009	0.0585863	0.00181193	0.00369503	0.0200444	6.87753e-05	0.00377147	TRUE	Missense	AFR	0.000513277
16:87711366:G:A	4	16	87711366	G	A	KLHDC4	missense	0.10518	0.00249641	0.000703977	0.000853306	0.00280112	0.000525192	0.102493	0.00293456	0.00583001	0.0351794	0.00220876	0.00650251	TRUE	Missense	AFR	0.000853306
16:88836235:G:A	3	16	88836235	G	A	GALNS	missense	0.145347	0.00345501	0.00123196	0.00112944	0.00513539	0.000626864	0.141852	0.00402103	0.00743083	0.0487884	0.00180643	0.00920324	TRUE	Missense	AFR	0.00112944
16:89596617:C:T	3	16	89596617	C	T	CPNE7	missense	0.000822893	0.000156601	0.153995	0.000438795	0.00210084	0.00389659	0.000358484	0.00143359	0.152356	0.00622126	-9.28328e-05	0.000903618	TRUE	Missense	EAS	0.000438795
16:89669463:C:T	5	16	89669463	C	T	SPATA33	missense	0.055247	0.00103173	0.000175994	0.000357029	0.00116713	0.0004066	0.0540585	0.00187938	0.00345616	0.0186254	0.00145179	0.00299969	TRUE	Missense	AFR	0.000357029
16:89873824:A:C	3	16	89873824	A	C	TCF25	missense	0.155108	0.00564686	0.00607181	0.00288779	0.0270775	0.0812184	0.138478	0.00557848	0.00452792	0.0658425	0.00278439	0.0498386	TRUE	Missense	AFR	0.00288779
16:89873824:A:C	3	16	89873824	A	C	TCF25	missense	0.155108	0.00564686	0.00607181	0.00288779	0.0270775	0.0812184	0.138478	0.00557848	0.00452792	0.0658425	0.00278439	0.0498386	TRUE	Missense	EUR	0.00288779
16:90036425:G:A	4	16	90036425	G	A	GAS8	missense	0.00193384	0.148237	0.00343189	0.00205796	0.000933707	0.00255819	0.00848267	0.142695	0.00526458	0.0530546	0.010037	0.00699097	TRUE	Missense	AMR	0.00205796
16:90036425:G:A	4	16	90036425	G	A	GAS8	missense	0.00193384	0.148237	0.00343189	0.00205796	0.000933707	0.00255819	0.00848267	0.142695	0.00526458	0.0530546	0.010037	0.00699097	TRUE	Missense	EUR	0.00205796
16:90063731:A:G	3	16	90063731	A	G	PRDM7	missense	0.00402214	0.354459	0.0118796	0.00494672	0.00326797	0.00293111	0.0215588	0.343454	0.0079663	0.126784	0.0215474	0.023322	TRUE	Missense	AMR	0.00494672
16:90063731:A:G	3	16	90063731	A	G	PRDM7	missense	0.00402214	0.354459	0.0118796	0.00494672	0.00326797	0.00293111	0.0215588	0.343454	0.0079663	0.126784	0.0215474	0.023322	TRUE	Missense	EUR	0.00494672
17:745306:C:T	3	17	745306	C	T	GEMIN4	missense	0.0628666	0.00142786	0.000175994	0.000496337	0.00186741	0.000423557	0.0612474	0.00182997	0.00409026	0.0210375	0.00106889	0.00359871	TRUE	Missense	AFR	0.000496337
17:745797:G:A	4	17	745797	G	A	GEMIN4	missense	0.122665	0.00579424	0.000967969	0.00151716	0.0116713	0.000474367	0.117705	0.00106444	0.0070963	0.0408444	8.12095e-05	0.00861665	TRUE	Missense	AFR	0.00151716
17:803693:C:T	4	17	803693	C	T	NXN	missense	0.0696959	0.00349129	0.000439986	0.00185719	0.00513539	0.000389659	0.0643738	0.000896611	0.00510328	0.020686	7.9429e-06	0.00542632	TRUE	Missense	AFR	0.00185719
17:1468099:C:T	3	17	1468099	C	T	MYO1C	missense	0.00311696	0.242096	0.0831573	0.00369417	0.00326797	0.00306645	0.0147914	0.231522	0.0385695	0.088939	0.013329	0.0144153	TRUE	Missense	AMR	0.00369417
17:1468099:C:T	3	17	1468099	C	T	MYO1C	missense	0.00311696	0.242096	0.0831573	0.00369417	0.00326797	0.00306645	0.0147914	0.231522	0.0385695	0.088939	0.013329	0.0144153	TRUE	Missense	EUR	0.00369417
17:1635008:C:A	3	17	1635008	C	A	SCARF1	missense	0.128724	0.00433877	0.063798	0.00167503	0.00863679	0.00774235	0.12161	0.00306659	0.0391806	0.0459831	0.000126521	0.00051919	TRUE	Missense	AFR	0.00167503
17:1635267:G:A	3	17	1635267	G	A	SCARF1	missense	0.0659719	0.00190689	0.000264038	0.000658198	0.00303455	0.000372717	0.0638523	0.00150047	0.00422283	0.0218628	0.000365391	0.00409816	TRUE	Missense	AFR	0.000658198
17:1635334:C:G	3	17	1635334	C	G	SCARF1	missense	0.764005	0.992492	0.938314	0.997398	0.982026	0.98172	0.225665	0.00566791	0.0236032	0.0842391	-8.35032e-05	7.54274e-06	TRUE	Missense	AFR	0.002602
17:1635334:C:G	3	17	1635334	C	G	SCARF1	missense	0.764005	0.992492	0.938314	0.997398	0.982026	0.98172	0.225665	0.00566791	0.0236032	0.0842391	-8.35032e-05	7.54274e-06	TRUE	Missense	EUR	0.002602
17:1635398:C:T	5	17	1635398	C	T	SCARF1	missense	0.0950892	0.00374001	0.000879972	0.00231785	0.00794021	0.000559076	0.0886397	0.00195849	0.00605872	0.028432	-0.000106129	0.00708543	TRUE	Missense	AFR	0.00231785
17:1647937:C:T	3	17	1647937	C	T	RILP	missense	0.192838	0.00548114	0.00149595	0.00169125	0.0070028	0.00155869	0.18768	0.00438892	0.0104239	0.0647583	0.00241774	0.010692	TRUE	Missense	AFR	0.00169125
17:1647937:C:T	3	17	1647937	C	T	RILP	missense	0.192838	0.00548114	0.00149595	0.00169125	0.0070028	0.00155869	0.18768	0.00438892	0.0104239	0.0647583	0.00241774	0.010692	TRUE	Missense	EUR	0.00169125
17:1708023:A:G	3	17	1708023	A	G	TLCD2	missense	0.0515709	0.00183316	0.000176025	0.000420186	0.00443511	0.000237192	0.0500428	0.000777298	0.00333131	0.0174977	-7.72086e-05	0.00329104	TRUE	Missense	AFR	0.000420186
17:2081926:C:T	3	17	2081926	C	T	SMG6	missense	0.0662881	0.00216478	0.000439986	0.000539994	0.00070028	0.000254125	0.0644308	0.00116696	0.00371569	0.0223459	0.00309874	0.00433566	TRUE	Missense	AFR	0.000539994
17:2300062:C:G	4	17	2300062	C	G	SMG6	missense	0.0727879	0.00191606	0.000175994	0.000460655	0.00070028	0.000423542	0.0711696	0.00170066	0.00473207	0.0247491	0.00342071	0.00424887	TRUE	Missense	AFR	0.000460655
17:2330529:G:C	4	17	2330529	G	C	TSR1	missense	0.0636547	0.00164892	0.000175994	0.000406424	0.000467071	0.0003558	0.0622288	0.00152019	0.00407728	0.0216161	0.00331314	0.00375165	TRUE	Missense	AFR	0.000406424
17:2334858:T:C	5	17	2334858	T	C	TSR1	missense	0.00778662	0.00187921	0.0856213	0.00687013	0.0261438	0.0514688	8.80263e-05	0.00511679	0.0643922	0.0051183	0.0084216	0.0337539	TRUE	Missense	EAS	0.00687013
17:2387556:T:G	3	17	2387556	T	G	MNT	missense	0.000267468	0.000230304	0.00413587	0.000147349	0.00326797	0.0696835	0.00237128	0.00248663	0.000166425	0.0146305	-0.000102661	0.0690924	TRUE	Missense	SAS	0.000147349
17:3092905:A:T	3	17	3092905	A	T	OR1D2	missense	0.0599272	0.00268986	0.000791975	0.000790965	0.0035014	0.0153831	0.0555874	0.000962597	0.00335667	0.0228937	0.000276202	0.00546223	TRUE	Missense	AFR	0.000790965
17:3198248:C:T	4	17	3198248	C	T	OR1A2	missense	0.089598	0.00274513	0.00149595	0.000820113	0.00396825	0.000491309	0.0868907	0.00183107	0.00328907	0.0300108	0.000597866	0.005563	TRUE	Missense	AFR	0.000820113
17:3528109:C:G	3	17	3528109	C	G	TRPV3	missense	0.182782	0.00669725	0.000791975	0.00155362	0.00723961	0.00155869	0.17767	0.0026401	0.0114512	0.0620484	0.00185861	0.0100041	TRUE	Missense	AFR	0.00155362
17:3528109:C:G	3	17	3528109	C	G	TRPV3	missense	0.182782	0.00669725	0.000791975	0.00155362	0.00723961	0.00155869	0.17767	0.0026401	0.0114512	0.0620484	0.00185861	0.0100041	TRUE	Missense	EUR	0.00155362
17:3621266:T:C	5	17	3621266	T	C	SHPK	missense	0.000792034	0.0520377	0.000175994	0.000561042	0	1.69417e-05	0.00257504	0.0504587	0.00376486	0.018822	0.00424848	0.00435697	TRUE	Missense	AMR	0.000561042
17:3846117:T:G	5	17	3846117	T	G	NCBP3	missense	0.115655	0.0376048	0.131908	0.00533209	0.0231092	0.0289045	0.0908367	0.0099005	0.0939216	0.0525308	0.00094614	0.00368343	TRUE	Missense	AFR	0.00533209
17:3846117:T:G	5	17	3846117	T	G	NCBP3	missense	0.115655	0.0376048	0.131908	0.00533209	0.0231092	0.0289045	0.0908367	0.0099005	0.0939216	0.0525308	0.00094614	0.00368343	TRUE	Missense	EAS	0.00533209
17:3846117:T:G	5	17	3846117	T	G	NCBP3	missense	0.115655	0.0376048	0.131908	0.00533209	0.0231092	0.0289045	0.0908367	0.0099005	0.0939216	0.0525308	0.00094614	0.00368343	TRUE	Missense	EUR	0.00533209
17:4541555:C:T	3	17	4541555	C	T	MYBBP1A	missense	0.0714374	0.00274518	0.000351989	0.000794254	0.00373483	0.000592999	0.0687829	0.00101781	0.00452644	0.0237655	0.000232276	0.00410751	TRUE	Missense	AFR	0.000794254
17:4545933:C:T	5	17	4545933	C	T	MYBBP1A	missense	0.00039089	0.000128966	0.0641612	0.000245306	0.00280112	0.002033	0.000154541	0.000533315	0.0631552	0.00258623	0.000936532	0.000576833	TRUE	Missense	EAS	0.000245306
17:4548158:C:T	3	17	4548158	C	T	MYBBP1A	missense	0.00313728	0.0552352	0.325352	0.00783924	0.0116713	0.0321892	0.00782736	0.029891	0.29807	0.0242747	0.000159866	0.00773621	TRUE	Missense	EAS	0.00783924
17:4743360:G:A	4	17	4743360	G	A	ZMYND15	missense	0.0655331	0.00176867	0.00158395	0.000665478	0.00396825	0.000169417	0.0634111	0.00164952	0.00169888	0.0216636	-5.53335e-06	0.00460784	TRUE	Missense	AFR	0.000665478
17:5405091:A:G	4	17	5405091	A	G	NUP88	missense	0.000277726	0.0702034	0.00061598	0.000943169	0	5.08251e-05	0.00541744	0.0677877	0.00424277	0.0246443	0.00583712	0.00590411	TRUE	Missense	AMR	0.000943169
17:5558895:T:A	3	17	5558895	T	A	NLRP1	missense	0.0906828	0.00222926	0.000439986	0.00073592	0.00723623	0.000474367	0.0882857	0.00243858	0.00545248	0.0304243	-9.43296e-05	0.00557003	TRUE	Missense	AFR	0.00073592
17:5559635:C:T	3	17	5559635	C	T	NLRP1	missense	0.0529429	0.00150153	0.000439986	0.000471179	0.00070028	0.000135533	0.0513998	0.00119284	0.00277434	0.0176359	0.00219856	0.00366117	TRUE	Missense	AFR	0.000471179
17:6428442:G:A	3	17	6428442	G	A	AIPL1	missense	0.057318	0.00121596	0.000351989	0.000399937	0.00140056	0.000372717	0.0559831	0.00175234	0.00318782	0.019296	0.00128125	0.00326394	TRUE	Missense	AFR	0.000399937
17:6628180:C:T	4	17	6628180	C	T	KIAA0753	missense	0.0702808	0.00166734	0.000439986	0.000902713	0.00256769	0.000423557	0.0676192	0.0021922	0.00423558	0.0226065	0.000933334	0.00444149	TRUE	Missense	AFR	0.000902713
17:6628359:T:G	3	17	6628359	T	G	KIAA0753	missense	0.0705439	0.0016858	0.000439986	0.000902691	0.00256769	0.000423542	0.0678788	0.00218117	0.00425369	0.0227056	0.000944317	0.00446026	TRUE	Missense	AFR	0.000902691
17:6760434:A:G	3	17	6760434	A	G	XAF1	missense	0.170445	0.0083275	0.00862372	0.00358413	0.0205415	0.0158744	0.158666	0.00229395	0.00182261	0.0566751	0.000686387	7.56835e-06	TRUE	Missense	AFR	0.00358413
17:6760434:A:G	3	17	6760434	A	G	XAF1	missense	0.170445	0.0083275	0.00862372	0.00358413	0.0205415	0.0158744	0.158666	0.00229395	0.00182261	0.0566751	0.000686387	7.56835e-06	TRUE	Missense	EUR	0.00358413
17:7043073:C:T	5	17	7043073	C	T	SLC16A11	missense	0.0644338	0.00147389	0.00061598	0.000900259	0.00233427	0.0002033	0.061836	0.0021332	0.00343905	0.0204767	0.000896438	0.00460658	TRUE	Missense	AFR	0.000900259
17:7586913:G:C	3	17	7586913	G	C	MPDU1	missense	0.000997758	6.44828e-05	0.0682858	6.072e-05	0.000466853	0.00242274	4.32716e-05	0.000601824	0.0675896	0.00347361	-3.52237e-05	0.000999951	TRUE	Missense	EAS	6.072e-05
17:7771466:C:T	4	17	7771466	C	T	DNAH2	missense	0.0243087	0.0335771	0.122844	0.00616669	0.0266106	0.0959577	0.00348165	0.0101679	0.0911077	0.0317084	0.00406825	0.070148	TRUE	Missense	EAS	0.00616669
17:7771466:C:T	4	17	7771466	C	T	DNAH2	missense	0.0243087	0.0335771	0.122844	0.00616669	0.0266106	0.0959577	0.00348165	0.0101679	0.0911077	0.0317084	0.00406825	0.070148	TRUE	Missense	SAS	0.00616669
17:7819345:G:A	4	17	7819345	G	A	DNAH2	missense	0.0694579	0.00245035	0.000439986	0.00088083	0.00186741	0.000271067	0.0667056	0.00122841	0.00421333	0.0226403	0.00164445	0.00481203	TRUE	Missense	AFR	0.00088083
17:7833162:T:A	4	17	7833162	T	A	DNAH2	missense	0.00447448	0.0547193	0.178194	0.0095944	0.0256769	0.024989	0.0057953	0.0290986	0.14582	0.0151941	0.0031002	0.003157	TRUE	Missense	EAS	0.0095944
17:7936376:G:T	5	17	7936376	G	T	CNTROB	missense	0.0682395	0.00156285	0.000353419	0.000579862	0.00445591	0.000493046	0.0663579	0.00195759	0.00400285	0.0225569	-8.65805e-05	0.00381439	TRUE	Missense	AFR	0.000579862
17:7943395:G:A	3	17	7943395	G	A	CNTROB	missense	0.0776132	0.00212805	0.000527983	0.00163223	0.00560224	0.0005931	0.0730811	0.00248175	0.00511992	0.0234916	-4.0581e-05	0.00515892	TRUE	Missense	AFR	0.00163223
17:8312106:C:T	4	17	8312106	C	T	ARHGEF15	missense	0.00212867	0.130898	0.000974141	0.00193026	0.000233973	0.00023803	0.00667094	0.125876	0.0085853	0.0461883	0.0104591	0.0108616	TRUE	Missense	AMR	0.00193026
17:8797460:G:A	4	17	8797460	G	A	MFSD6L	missense	0.00111093	0.000571134	0.0763816	0.00313714	0.00770308	0.0626165	0.00338049	0.00458329	0.0627188	0.00958934	0.000168218	0.0534578	TRUE	Missense	EAS	0.00313714
17:8797460:G:A	4	17	8797460	G	A	MFSD6L	missense	0.00111093	0.000571134	0.0763816	0.00313714	0.00770308	0.0626165	0.00338049	0.00458329	0.0627188	0.00958934	0.000168218	0.0534578	TRUE	Missense	SAS	0.00313714
17:9701611:G:T	3	17	9701611	G	T	USP43	missense	0.00139895	0.154531	0.0409187	0.00200372	0.000933707	0.000711551	0.0102693	0.148643	0.0147904	0.0565763	0.0106104	0.0116511	TRUE	Missense	AMR	0.00200372
17:9701611:G:T	3	17	9701611	G	T	USP43	missense	0.00139895	0.154531	0.0409187	0.00200372	0.000933707	0.000711551	0.0102693	0.148643	0.0147904	0.0565763	0.0106104	0.0116511	TRUE	Missense	EUR	0.00200372
17:10448010:C:A	4	17	10448010	C	A	MYH4	missense	0.000740634	0.0733552	0.000175994	0.000777202	0	1.69417e-05	0.00438704	0.0712731	0.00547113	0.026449	0.00595293	0.00612549	TRUE	Missense	AMR	0.000777202
17:10455267:G:T	4	17	10455267	G	T	MYH4	missense	0.0559042	0.000865913	0.000263992	0.000400749	0.00186741	0.000237192	0.0546562	0.0022232	0.00328731	0.0186425	0.000700137	0.00348235	TRUE	Missense	AFR	0.000400749
17:10500677:G:A	4	17	10500677	G	A	MYH1	missense	0.00233496	0.123789	0.0747096	0.00518868	0.00443511	0.00371023	0.00906415	0.109397	0.0433921	0.0392667	0.0049308	0.00632409	TRUE	Missense	AMR	0.00518868
17:11652931:C:T	3	17	11652931	C	T	DNAH9	missense	0.163584	0.0039336	0.000792114	0.00133182	0.00840336	0.00144009	0.159467	0.00453875	0.00985745	0.0549542	0.000528954	0.00867126	TRUE	Missense	AFR	0.00133182
17:11652931:C:T	3	17	11652931	C	T	DNAH9	missense	0.163584	0.0039336	0.000792114	0.00133182	0.00840336	0.00144009	0.159467	0.00453875	0.00985745	0.0549542	0.000528954	0.00867126	TRUE	Missense	EUR	0.00133182
17:11669491:A:G	5	17	11669491	A	G	DNAH9	missense	0.000627482	0.076753	0.000264038	0.00099823	0.000466853	0.000694633	0.00511053	0.0740736	0.00567606	0.0272748	0.00511268	0.00479602	TRUE	Missense	AMR	0.00099823
17:11822491:G:T	4	17	11822491	G	T	DNAH9	missense	0.175451	0.00397951	0.00114396	0.00137386	0.00793651	0.00130451	0.171274	0.00514818	0.00978352	0.0589544	0.00104265	0.00978055	TRUE	Missense	AFR	0.00137386
17:11822491:G:T	4	17	11822491	G	T	DNAH9	missense	0.175451	0.00397951	0.00114396	0.00137386	0.00793651	0.00130451	0.171274	0.00514818	0.00978352	0.0589544	0.00104265	0.00978055	TRUE	Missense	EUR	0.00137386
17:11891841:G:A	5	17	11891841	G	A	DNAH9	missense	0.0759237	0.0024135	0.00061598	0.000613666	0.00163399	0.000525192	0.073801	0.00140855	0.00400096	0.0256536	0.00211346	0.00437874	TRUE	Missense	AFR	0.000613666
17:16428877:G:T	3	17	16428877	G	T	TRPV2	missense	0.000216009	0.0690703	0.000527983	0.000732676	0	0	0.00531192	0.0671881	0.00419389	0.0247438	0.00557709	0.00578669	TRUE	Missense	AMR	0.000732676
17:16940394:T:A	4	17	16940394	T	A	TNFRSF13B	missense	0.0514762	0.000773794	8.80282e-05	0.000279311	0.000233427	0.000203307	0.0505684	0.00201288	0.00336251	0.0173783	0.00294644	0.0031631	TRUE	Missense	AFR	0.000279311
17:18016083:C:T	5	17	18016083	C	T	DRC3	missense	0.0707791	0.00285577	0.000263992	0.00325781	0.0312792	0.00481144	0.0617143	0.00248095	0.00697625	0.0188723	0.0143993	0.000702809	TRUE	Missense	AFR	0.00325781
17:18317447:G:A	3	17	18317447	G	A	SMCR8	missense	0.0992676	0.00641144	0.000527983	0.00595693	0.0219421	0.00199912	0.083983	0.00183448	0.0104219	0.0232884	0.00294773	0.00737189	TRUE	Missense	AFR	0.00595693
17:18381520:G:T	4	17	18381520	G	T	EVPLL	missense	0.0816413	0.00233064	0.000263992	0.000756962	0.00186741	0.000288018	0.0792301	0.00184668	0.005333	0.0271456	0.00216092	0.00546019	TRUE	Missense	AFR	0.000756962
17:19548051:C:T	5	17	19548051	C	T	SLC47A1	missense	0.00119319	0.206741	0.00527983	0.00250242	0.00070028	0.000779318	0.0148262	0.200706	0.00625974	0.0739771	0.0150617	0.015468	TRUE	Missense	AMR	0.00250242
17:19548051:C:T	5	17	19548051	C	T	SLC47A1	missense	0.00119319	0.206741	0.00527983	0.00250242	0.00070028	0.000779318	0.0148262	0.200706	0.00625974	0.0739771	0.0150617	0.015468	TRUE	Missense	EUR	0.00250242
17:19740359:C:T	3	17	19740359	C	T	ALDH3A1	missense	0.000144006	7.36947e-05	0.0527983	0.000189443	0.00163399	0.00271067	0.000374081	0.000526157	0.0519068	0.00229027	0.000235948	0.00134566	TRUE	Missense	EAS	0.000189443
17:19958286:G:C	3	17	19958286	G	C	AKAP10	missense	0.000174868	3.68473e-05	0.060982	6.55763e-05	0.00070028	0.00103344	0.00022535	0.00050436	0.0605826	0.00258032	-0.000115204	0.000137924	TRUE	Missense	EAS	6.55763e-05
17:28360812:C:G	4	17	28360812	C	G	TMEM199	missense	0.0912355	0.00257936	0.000175994	0.000634716	0.00070028	0.000338834	0.0890842	0.00195823	0.00610791	0.0308924	0.00473814	0.00587266	TRUE	Missense	AFR	0.000634716
17:30878054:T:C	3	17	30878054	T	C	ATAD5	missense	0.182098	0.00616294	0.00140795	0.00634661	0.0189076	0.0314491	0.163429	0.00702115	0.0149094	0.0561123	-0.000115094	0.00369784	TRUE	Missense	AFR	0.00634661
17:30878054:T:C	3	17	30878054	T	C	ATAD5	missense	0.182098	0.00616294	0.00140795	0.00634661	0.0189076	0.0314491	0.163429	0.00702115	0.0149094	0.0561123	-0.000115094	0.00369784	TRUE	Missense	EUR	0.00634661
17:35133412:C:T	5	17	35133412	C	T	NLE1	missense	0.00882553	0.000423744	0.0985568	0.000259068	0.00326797	0.0311049	0.00375508	0.00188934	0.0928866	0.0130587	-8.47927e-05	0.0266351	TRUE	Missense	EAS	0.000259068
17:35133497:A:G	5	17	35133497	A	G	NLE1	missense	0.00882589	0.000423744	0.0984155	0.000259068	0.00326797	0.0310901	0.00375851	0.00188737	0.0927466	0.0130486	-8.4492e-05	0.0266239	TRUE	Missense	EAS	0.000259068
17:35193946:G:A	4	17	35193946	G	A	SLC35G3	missense	0.176699	0.013394	0.173354	0.00825455	0.0571895	0.0480821	0.147565	0.00259654	0.123572	0.0635848	0.015706	0.0106299	TRUE	Missense	AFR	0.00825455
17:35193946:G:A	4	17	35193946	G	A	SLC35G3	missense	0.176699	0.013394	0.173354	0.00825455	0.0571895	0.0480821	0.147565	0.00259654	0.123572	0.0635848	0.015706	0.0106299	TRUE	Missense	EAS	0.00825455
17:35193946:G:A	4	17	35193946	G	A	SLC35G3	missense	0.176699	0.013394	0.173354	0.00825455	0.0571895	0.0480821	0.147565	0.00259654	0.123572	0.0635848	0.015706	0.0106299	TRUE	Missense	EUR	0.00825455
17:35265175:C:G	3	17	35265175	C	G	SLFN5	missense	0.00222181	0.00553631	0.076395	0.00949158	0.0151727	0.0402365	0.00586633	0.00172487	0.0519559	0.00113537	0.000745847	0.019685	TRUE	Missense	EAS	0.00949158
17:35441265:G:A	3	17	35441265	G	A	SLFN13	missense	0.062653	0.00206345	0.000351989	0.000860594	0.00210084	0.000254125	0.060026	0.0012906	0.00395477	0.0201919	0.00104818	0.00436085	TRUE	Missense	AFR	0.000860594
17:39165094:G:A	5	17	39165094	G	A	ARL5C	missense	0.0616899	0.00113308	0.000175994	0.000487375	0.00396825	0.000220242	0.0601612	0.00219354	0.00398454	0.0205334	-8.17939e-05	0.00400745	TRUE	Missense	AFR	0.000487375
17:39665921:C:T	5	17	39665921	C	T	TCAP	missense	0.00236582	0.21447	0.00158395	0.00754129	0.00070028	0.00164334	0.0169182	0.197339	0.01761	0.0650091	0.0198015	0.018121	TRUE	Missense	AMR	0.00754129
17:39665921:C:T	5	17	39665921	C	T	TCAP	missense	0.00236582	0.21447	0.00158395	0.00754129	0.00070028	0.00164334	0.0169182	0.197339	0.01761	0.0650091	0.0198015	0.018121	TRUE	Missense	EUR	0.00754129
3:108853686:C:A	3	3	108853686	C	A	TRAT1	missense	0.0774517	0.00260695	0.000440063	0.00116257	0.00490196	0.000355775	0.0739673	0.00160288	0.00496968	0.0247713	3.45309e-05	0.00537632	TRUE	Missense	AFR	0.00116257
3:108916213:G:A	4	3	108916213	G	A	GUCA1C	missense	0.0809877	0.0020727	0.000439986	0.000726212	0.00420168	0.000813229	0.0786205	0.00212505	0.00482019	0.0270541	0.000217366	0.00413193	TRUE	Missense	AFR	0.000726212
3:111954014:C:T	5	3	111954014	C	T	PHLDB2	missense	0.0675712	0.00157525	0.000263992	0.000608823	0.00420168	0.000457457	0.0656244	0.00197052	0.00426847	0.0224614	-4.14706e-05	0.00393594	TRUE	Missense	AFR	0.000608823
3:112581205:C:T	5	3	112581205	C	T	SLC35A5	missense	0.0558962	0.00158444	0.000351989	0.000575616	0.00280112	0.000389659	0.0540359	0.00132064	0.00326913	0.0184808	0.000185438	0.0033067	TRUE	Missense	AFR	0.000575616
3:112827028:G:A	3	3	112827028	G	A	CD200R1L	missense	0.0883412	0.002957	0.000703977	0.00102251	0.00793651	0.0271067	0.0821014	0.00244848	0.005968	0.034729	-0.00011682	0.0119548	TRUE	Missense	AFR	0.00102251
3:113005814:T:C	3	3	113005814	T	C	NEPRO	missense	0.1402	0.0225229	0.167371	0.00364882	0.0210084	0.0493036	0.118876	0.000985353	0.129352	0.0649806	0.000347116	0.0180495	TRUE	Missense	AFR	0.00364882
3:113005814:T:C	3	3	113005814	T	C	NEPRO	missense	0.1402	0.0225229	0.167371	0.00364882	0.0210084	0.0493036	0.118876	0.000985353	0.129352	0.0649806	0.000347116	0.0180495	TRUE	Missense	EAS	0.00364882
3:113005814:T:C	3	3	113005814	T	C	NEPRO	missense	0.1402	0.0225229	0.167371	0.00364882	0.0210084	0.0493036	0.118876	0.000985353	0.129352	0.0649806	0.000347116	0.0180495	TRUE	Missense	EUR	0.00364882
3:113013993:C:T	5	3	113013993	C	T	NEPRO	missense	0.00048346	0.000128966	0.0559662	3.96704e-05	0	0.0004066	-4.67408e-06	0.000247941	0.0556265	0.00245098	0.00050882	4.2511e-06	TRUE	Missense	EAS	3.96704e-05
3:113283628:G:C	4	3	113283628	G	C	BOC	missense	0.103343	0.00275439	0.000527983	0.000961844	0.00163399	0.000372755	0.100372	0.00257065	0.00623515	0.0342757	0.00386436	0.00687604	TRUE	Missense	AFR	0.000961844
3:113333467:G:C	4	3	113333467	G	C	CFAP44	missense	0.116215	0.00435728	0.00105597	0.00476359	0.0161064	0.00184664	0.103987	0.00384218	0.00904155	0.03053	0.000552062	0.00763001	TRUE	Missense	AFR	0.00476359
3:119191045:A:G	4	3	119191045	A	G	UPK1B	missense	0.00195437	0.00247798	0.119588	0.00469559	0.0231092	0.0311896	0.0025312	0.0018765	0.10521	0.00421351	0.00958335	0.0185266	TRUE	Missense	EAS	0.00469559
3:119737415:G:A	3	3	119737415	G	A	AC069444.2	missense	0.123189	0.00278218	0.000263992	0.000993411	0.00583567	0.000609963	0.120118	0.00362795	0.00825417	0.041181	0.000571155	0.00761483	TRUE	Missense	AFR	0.000993411
3:119737415:G:A	3	3	119737415	G	A	MAATS1	missense	0.123189	0.00278218	0.000263992	0.000993411	0.00583567	0.000609963	0.120118	0.00362795	0.00825417	0.041181	0.000571155	0.00761483	TRUE	Missense	AFR	0.000993411
3:119747178:G:A	3	3	119747178	G	A	MAATS1	missense	0.054959	0.00174104	0.000527983	0.000508419	0.00070028	0.000372717	0.0532445	0.00106047	0.00275996	0.0183765	0.00237079	0.0032378	TRUE	Missense	AFR	0.000508419
3:119747178:G:A	3	3	119747178	G	A	AC069444.2	missense	0.054959	0.00174104	0.000527983	0.000508419	0.00070028	0.000372717	0.0532445	0.00106047	0.00275996	0.0183765	0.00237079	0.0032378	TRUE	Missense	AFR	0.000508419
3:121487581:C:A	3	3	121487581	C	A	POLQ	missense	0.0606291	0.00151995	0.00061598	0.000925359	0.00420364	0.000372717	0.057922	0.00188628	0.00323881	0.0191783	-7.19302e-05	0.00394845	TRUE	Missense	AFR	0.000925359
3:122341543:G:T	3	3	122341543	G	T	CSTA	missense	0.063044	0.0024135	0.00061598	0.000525421	0.00163399	0.000491309	0.0611265	0.000814695	0.00313331	0.021429	0.00141301	0.00355017	TRUE	Missense	AFR	0.000525421
3:122610533:C:T	4	3	122610533	C	T	PARP15	missense	0.0538055	0.00196212	0.000263992	0.00109375	0.00280112	0.000118592	0.0506435	0.0011203	0.00379172	0.0164698	0.000307463	0.00433045	TRUE	Missense	AFR	0.00109375
3:122610661:T:A	4	3	122610661	T	A	PARP15	missense	0.0536559	0.00181473	0.000263992	0.000763445	0.00210084	0.000118592	0.0513267	0.00106886	0.00350188	0.0172168	0.000629886	0.00402838	TRUE	Missense	AFR	0.000763445
3:124650935:G:T	5	3	124650935	G	T	KALRN	missense	0.0750216	0.00237665	0.000527983	0.000716482	0.00770308	0.000694609	0.0725885	0.0014809	0.00424951	0.0251664	0.000195081	0.00403336	TRUE	Missense	AFR	0.000716482
3:124796789:C:T	3	3	124796789	C	T	ITGB5	missense	0.0325769	0.00141865	0.0909011	0.000786917	0.00630252	0.032528	0.0249611	0.00204811	0.0797369	0.0202411	7.33166e-05	0.0231333	TRUE	Missense	EAS	0.000786917
3:126499368:G:A	3	3	126499368	G	A	UROC1	missense	0.0801119	0.00168577	0.00387188	0.000783683	0.00816993	0.0068275	0.0768885	0.00289104	0.000520431	0.0279091	0.000136149	2.21065e-05	TRUE	Missense	AFR	0.000783683
3:129252354:T:C	4	3	129252354	T	C	COPG1	missense	0.0618116	0.000967385	0.000528262	0.000400834	0.00233427	0.000305012	0.0605274	0.00241135	0.0030446	0.020755	0.000547369	0.00370867	TRUE	Missense	AFR	0.000400834
3:129304787:G:A	3	3	129304787	G	A	HMCES	missense	0.0319488	0.0011331	0.100229	0.00113672	0.00606909	0.0863716	0.0188629	0.00484934	0.0832869	0.0306482	-1.14676e-05	0.0756925	TRUE	Missense	EAS	0.00113672
3:129304787:G:A	3	3	129304787	G	A	HMCES	missense	0.0319488	0.0011331	0.100229	0.00113672	0.00606909	0.0863716	0.0188629	0.00484934	0.0832869	0.0306482	-1.14676e-05	0.0756925	TRUE	Missense	SAS	0.00113672
3:129418402:T:G	3	3	129418402	T	G	EFCAB12	missense	0.0881094	0.00346371	0.000527983	0.000925361	0.00163399	0.000338845	0.0850551	0.00115311	0.00528838	0.0293732	0.00303117	0.00597967	TRUE	Missense	AFR	0.000925361
3:129421656:T:C	3	3	129421656	T	C	EFCAB12	missense	0.116162	0.19916	0.415787	0.00660784	0.0161064	0.0255311	0.0606497	0.15562	0.356864	0.122741	0.00489559	0.000632802	TRUE	Missense	AFR	0.00660784
3:129421656:T:C	3	3	129421656	T	C	EFCAB12	missense	0.116162	0.19916	0.415787	0.00660784	0.0161064	0.0255311	0.0606497	0.15562	0.356864	0.122741	0.00489559	0.000632802	TRUE	Missense	AMR	0.00660784
3:129421656:T:C	3	3	129421656	T	C	EFCAB12	missense	0.116162	0.19916	0.415787	0.00660784	0.0161064	0.0255311	0.0606497	0.15562	0.356864	0.122741	0.00489559	0.000632802	TRUE	Missense	EAS	0.00660784
3:129421656:T:C	3	3	129421656	T	C	EFCAB12	missense	0.116162	0.19916	0.415787	0.00660784	0.0161064	0.0255311	0.0606497	0.15562	0.356864	0.122741	0.00489559	0.000632802	TRUE	Missense	EUR	0.00660784
3:130733656:C:T	4	3	130733656	C	T	PIK3R4	missense	0.00045301	0.0534204	0.000703977	0.000591038	0.000233536	0.000118696	0.00341892	0.0518081	0.00264429	0.019213	0.00369566	0.00417515	TRUE	Missense	AMR	0.000591038
3:131029835:G:C	5	3	131029835	G	C	NEK11	missense	0.00148121	0.0680872	0.000439986	0.000958551	0	1.69417e-05	0.00277539	0.0654089	0.00459794	0.0241872	0.0057723	0.00593806	TRUE	Missense	AMR	0.000958551
3:132559063:G:A	4	3	132559063	G	A	ACAD11	missense	0.00135777	0.121322	0.00176025	0.00181677	0.00070028	0.000135538	0.00743352	0.116671	0.00608984	0.0425032	0.00837723	0.0102902	TRUE	Missense	AMR	0.00181677
3:132671880:C:T	3	3	132671880	C	T	UBA5	missense	0.0543805	0.00154767	0.000351989	0.000496298	0.00116713	0.000491392	0.0527231	0.00123768	0.00310682	0.0181594	0.00153202	0.00290463	TRUE	Missense	AFR	0.000496298
3:132681990:G:A	3	3	132681990	G	A	NPHP3-ACAD11	missense	0.0561647	0.00118839	0.000527983	0.000405608	0.00280112	0.000254143	0.0548191	0.00173226	0.00271707	0.0188744	0.000130249	0.00348907	TRUE	Missense	AFR	0.000405608
3:132681990:G:A	3	3	132681990	G	A	NPHP3	missense	0.0561647	0.00118839	0.000527983	0.000405608	0.00280112	0.000254143	0.0548191	0.00173226	0.00271707	0.0188744	0.000130249	0.00348907	TRUE	Missense	AFR	0.000405608
3:134358647:T:C	5	3	134358647	T	C	AMOTL2	missense	0.000699488	0.000128966	0.0767335	6.55767e-05	0.00116713	0.00150781	-3.70742e-06	0.000475934	0.0761674	0.00354168	-4.89156e-05	0.000272188	TRUE	Missense	EAS	6.55767e-05
3:134367514:C:G	3	3	134367514	C	G	AMOTL2	missense	0.00129606	0.155929	0.0594861	0.00171632	0.00116713	0.00201606	0.0105671	0.150187	0.0306838	0.0588837	0.0100915	0.00864868	TRUE	Missense	AMR	0.00171632
3:134367514:C:G	3	3	134367514	C	G	AMOTL2	missense	0.00129606	0.155929	0.0594861	0.00171632	0.00116713	0.00201606	0.0105671	0.150187	0.0306838	0.0588837	0.0100915	0.00864868	TRUE	Missense	EUR	0.00171632
3:136946128:G:C	3	3	136946128	G	C	NCK1	missense	0.0657004	0.00161207	0.000175994	0.000547281	0.00420168	0.000338834	0.0639097	0.00177418	0.00433135	0.0219692	-6.89034e-05	0.00405343	TRUE	Missense	AFR	0.000547281
3:142422594:G:A	5	3	142422594	G	A	XRN1	missense	0.0557384	0.00118833	0.000263992	0.000388608	0.00116713	0.000254134	0.0544544	0.00169037	0.00328864	0.0187371	0.00150248	0.00343962	TRUE	Missense	AFR	0.000388608
3:146449302:T:A	3	3	146449302	T	A	PLSCR2	missense	0.000678942	0.0652398	0.031767	0.00166379	0.00373483	0.00262623	0.00503024	0.0600066	0.0172691	0.0228425	0.000631897	0.00169678	TRUE	Missense	AMR	0.00166379
3:150667014:C:A	3	3	150667014	C	A	ERICH6	missense	0.0826334	0.00283745	0.000616089	0.00117167	0.00256769	0.000542686	0.0790812	0.00160497	0.004883	0.0265896	0.00163669	0.00525486	TRUE	Missense	AFR	0.00117167
3:150674002:C:T	4	3	150674002	C	T	ERICH6	missense	0.0747732	0.00230296	0.000439986	0.000710009	0.00536881	0.000491309	0.072416	0.00153138	0.0044205	0.0249882	-0.00011085	0.00446532	TRUE	Missense	AFR	0.000710009
3:158600032:G:A	3	3	158600032	G	A	MLF1	missense	0.0551663	0.00106865	0.000175994	0.000325486	0.00210084	0.000135552	0.0540717	0.00178262	0.00341464	0.0186383	0.000454816	0.00365032	TRUE	Missense	AFR	0.000325486
3:160677695:C:A	3	3	160677695	C	A	ARL14	missense	0.145076	0.00328863	0.000528076	0.0011901	0.00653595	0.000813229	0.141457	0.00427979	0.00915988	0.0484985	0.000871631	0.00875559	TRUE	Missense	AFR	0.0011901
3:167602222:T:C	4	3	167602222	T	C	WDR49	missense	0.0650497	0.00273592	0.163147	0.00132043	0.0135387	0.020635	0.055459	0.00249839	0.146811	0.031077	0.00160517	0.00681329	TRUE	Missense	AFR	0.00132043
3:167602222:T:C	4	3	167602222	T	C	WDR49	missense	0.0650497	0.00273592	0.163147	0.00132043	0.0135387	0.020635	0.055459	0.00249839	0.146811	0.031077	0.00160517	0.00681329	TRUE	Missense	EAS	0.00132043
3:171644995:C:T	5	3	171644995	C	T	PLD1	missense	0.00102866	0.18986	0.0259637	0.00216899	0.00233427	0.00204994	0.0138912	0.183955	0.00256399	0.0693687	0.00995732	0.0110663	TRUE	Missense	AMR	0.00216899
3:171644995:C:T	5	3	171644995	C	T	PLD1	missense	0.00102866	0.18986	0.0259637	0.00216899	0.00233427	0.00204994	0.0138912	0.183955	0.00256399	0.0693687	0.00995732	0.0110663	TRUE	Missense	EUR	0.00216899
3:180619294:G:C	3	3	180619294	G	C	CCDC39	missense	0.0591971	0.00154782	0.000528076	0.000328756	0.00233427	0.000254186	0.0579689	0.00136268	0.00285984	0.0202465	0.000447553	0.00364223	TRUE	Missense	AFR	0.000328756
3:183715179:G:A	5	3	183715179	G	A	YEATS2	missense	0.00061717	0.053501	0.000263992	0.00047605	0.000233427	8.47084e-05	0.00296174	0.052156	0.00356044	0.0195823	0.00361336	0.00418632	TRUE	Missense	AMR	0.00047605
3:186640508:C:G	3	3	186640508	C	G	FETUB	missense	0.104529	0.00245035	0.000703977	0.0010128	0.00513539	0.000677736	0.101435	0.00308109	0.00592472	0.0345624	0.000443308	0.00622068	TRUE	Missense	AFR	0.0010128
3:186642516:A:G	5	3	186642516	A	G	FETUB	missense	0.060271	0.00152006	0.000351989	0.000518191	0.00466853	0.000389778	0.0585526	0.00158813	0.00349835	0.0201495	-0.000113604	0.00354206	TRUE	Missense	AFR	0.000518191
3:186646257:G:A	3	3	186646257	G	A	FETUB	missense	0.152968	0.0276595	0.0535211	0.00287756	0.015873	0.0200298	0.137619	0.00425016	0.0220119	0.0624969	-0.000110205	0.000674091	TRUE	Missense	AFR	0.00287756
3:186646257:G:A	3	3	186646257	G	A	FETUB	missense	0.152968	0.0276595	0.0535211	0.00287756	0.015873	0.0200298	0.137619	0.00425016	0.0220119	0.0624969	-0.000110205	0.000674091	TRUE	Missense	EUR	0.00287756
3:186675150:C:T	5	3	186675150	C	T	HRG	missense	0.0575285	0.00129892	0.000175994	0.000552955	0.00233427	0.000338834	0.0558001	0.0017539	0.00378216	0.0189738	0.000480856	0.00349356	TRUE	Missense	AFR	0.000552955
3:188609767:T:C	3	3	188609767	T	C	LPP	missense	0.602239	0.017438	0.00352051	0.00678354	0.0424837	0.00592959	0.588569	0.01462	0.0367696	0.200646	1.65268e-05	0.0325836	TRUE	Missense	AFR	0.00678354
3:188609767:T:C	3	3	188609767	T	C	LPP	missense	0.602239	0.017438	0.00352051	0.00678354	0.0424837	0.00592959	0.588569	0.01462	0.0367696	0.200646	1.65268e-05	0.0325836	TRUE	Missense	EUR	0.00678354
3:190120353:G:A	4	3	190120353	G	A	P3H2	missense	0.0712699	0.00196212	0.000175994	0.000539186	0.00140056	0.000355775	0.0694509	0.0016197	0.00470096	0.0240161	0.00212587	0.00438761	TRUE	Missense	AFR	0.000539186
3:190388374:C:G	5	3	190388374	C	G	CLDN16	missense	0.00147131	0.0552372	0.000263992	0.000721364	0	0	0.00181309	0.0531337	0.00393472	0.019857	0.00465303	0.00482786	TRUE	Missense	AMR	0.000721364
3:193343952:G:C	5	3	193343952	G	C	ATP13A5	missense	0.056926	0.00230296	0.000263992	0.000320596	0.00116713	0.000237184	0.0555709	0.000566424	0.00338828	0.0197697	0.00158401	0.00358689	TRUE	Missense	AFR	0.000320596
3:195884973:G:A	3	3	195884973	G	A	TNK2	missense	0.000236582	8.29065e-05	0.0739176	0.000131962	0.000933707	0.00286315	0.000331833	0.000631428	0.0731414	0.00334574	-0.000115416	0.00128011	TRUE	Missense	EAS	0.000131962
3:196728068:C:T	5	3	196728068	C	T	PIGX	missense	0.000699488	0.0743777	0.0232313	0.000942394	0.00070028	0.00135543	0.00492636	0.0712269	0.00982224	0.0276042	0.00454329	0.00343725	TRUE	Missense	AMR	0.000942394
3:197700825:C:T	4	3	197700825	C	T	RUBCN	missense	0.0524697	0.00156604	0.000351989	0.000453368	0.00560224	0.000220242	0.0509064	0.00109966	0.00295545	0.0176357	0.000180272	0.00340723	TRUE	Missense	AFR	0.000453368
4:442381:G:T	4	4	442381	G	T	ZNF721	missense	0.0521048	0.00167655	0.000351989	0.000596665	0.0035014	0.00030495	0.0501744	0.00104918	0.0030521	0.0171416	-7.97567e-05	0.00329047	TRUE	Missense	AFR	0.000596665
4:679983:C:T	3	4	679983	C	T	MYL5	missense	0.00353844	0.0405052	0.228441	0.00792263	0.0133053	0.0739505	0.00707883	0.0155026	0.197946	0.0235084	-8.25979e-05	0.0459783	TRUE	Missense	EAS	0.00792263
4:973283:G:A	4	4	973283	G	A	DGKQ	missense	0.000987471	0.000101332	0.00607181	0.000102008	0.00443511	0.0899803	0.00173818	0.00370063	0.000524504	0.0193297	-6.32335e-05	0.0893453	TRUE	Missense	SAS	0.000102008
4:1002767:G:C	3	4	1002767	G	C	IDUA	missense	0.055567	0.00167665	0.0107375	0.000812929	0.00256769	0.00035586	0.0528844	0.0014061	0.00260755	0.0181679	0.000422017	0.0036483	TRUE	Missense	AFR	0.000812929
4:1657435:C:T	3	4	1657435	C	T	FAM53A	missense	0.275303	0.07552	0.0454065	0.00656417	0.0326797	0.0121476	0.245928	0.025422	0.00359736	0.112532	6.57098e-05	0.00770069	TRUE	Missense	AFR	0.00656417
4:1657435:C:T	3	4	1657435	C	T	FAM53A	missense	0.275303	0.07552	0.0454065	0.00656417	0.0326797	0.0121476	0.245928	0.025422	0.00359736	0.112532	6.57098e-05	0.00770069	TRUE	Missense	EUR	0.00656417
4:1718498:A:T	4	4	1718498	A	T	TMEM129	missense	0.0648055	0.00186079	0.000527983	0.000560233	0.00256769	0.00037273	0.062931	0.00143503	0.00342342	0.0217161	0.000585453	0.00393762	TRUE	Missense	AFR	0.000560233
4:2945193:T:C	5	4	2945193	T	C	NOP14	missense	0.0701821	0.0046983	0.00061598	0.00473698	0.0364146	0.00218548	0.0577851	0.00147114	0.00726555	0.0159109	0.0169046	0.00430057	TRUE	Missense	AFR	0.00473698
4:2952394:C:T	5	4	2952394	C	T	NOP14	missense	0.0556927	0.00143707	0.000263992	0.000678447	0.00280112	0.000338845	0.0536208	0.00155645	0.0035466	0.0180606	0.000207517	0.00349016	TRUE	Missense	AFR	0.000678447
4:3316843:A:G	3	4	3316843	A	G	RGS12	missense	0.125908	0.00322414	0.000439986	0.00114961	0.00280112	0.000609901	0.122407	0.00329231	0.00810674	0.0418381	0.00344823	0.00795292	TRUE	Missense	AFR	0.00114961
4:3485595:G:A	5	4	3485595	G	A	DOK7	missense	0.0727041	0.00245035	0.000263992	0.000964218	0.00163399	0.000508251	0.069734	0.00142553	0.00494455	0.0235781	0.00217698	0.00449921	TRUE	Missense	AFR	0.000964218
4:5729347:C:T	4	4	5729347	C	T	EVC	missense	0.1812	0.00553642	0.00219993	0.0053959	0.0343137	0.0282936	0.164852	0.00709953	0.012155	0.0574188	0.00536924	0.00275455	TRUE	Missense	AFR	0.0053959
4:5729347:C:T	4	4	5729347	C	T	EVC	missense	0.1812	0.00553642	0.00219993	0.0053959	0.0343137	0.0282936	0.164852	0.00709953	0.012155	0.0574188	0.00536924	0.00275455	TRUE	Missense	EUR	0.0053959
4:5856182:C:G	4	4	5856182	C	G	CRMP1	missense	0.0661146	0.00337153	0.000527983	0.00246762	0.0147059	0.00108427	0.0592534	0.00117332	0.00519635	0.0182694	0.00299019	0.0041517	TRUE	Missense	AFR	0.00246762
4:6597148:C:T	4	4	6597148	C	T	MAN2B2	missense	0.076078	0.00168577	0.000440063	0.000539993	0.00163399	0.000508251	0.0742953	0.00223266	0.00431274	0.0256206	0.00202965	0.00431381	TRUE	Missense	AFR	0.000539993
4:6862963:T:C	5	4	6862963	T	C	KIAA0232	missense	0.000792034	0.0528944	0.00580781	0.000820109	0	5.08251e-05	0.00288456	0.0505472	0.000105535	0.0186841	0.00456541	0.0045849	TRUE	Missense	AMR	0.000820109
4:7715293:C:T	3	4	7715293	C	T	SORCS2	missense	0.0576963	0.0014002	0.000263992	0.000410459	0.00070028	0.000338834	0.0563078	0.00152516	0.00344865	0.0194478	0.00243377	0.00338983	TRUE	Missense	AFR	0.000410459
4:15703251:G:C	3	4	15703251	G	C	BST1	missense	0.020028	0.0701955	0.217441	0.00505588	0.012605	0.087705	0.000665893	0.0434098	0.18362	0.0483923	0.000201627	0.0575118	TRUE	Missense	EAS	0.00505588
4:15703251:G:C	3	4	15703251	G	C	BST1	missense	0.020028	0.0701955	0.217441	0.00505588	0.012605	0.087705	0.000665893	0.0434098	0.18362	0.0483923	0.000201627	0.0575118	TRUE	Missense	SAS	0.00505588
4:22392616:T:G	5	4	22392616	T	G	ADGRA3	missense	0.00587352	0.00032242	0.0585181	0.000271211	0.00210084	0.019857	0.00249755	0.00116981	0.0544882	0.00796315	-0.000107257	0.0167848	TRUE	Missense	EAS	0.000271211
4:24837271:C:T	4	4	24837271	C	T	CCDC149	missense	0.000679054	0.0707731	0.000527983	0.000858318	0.000466853	1.6948e-05	0.00440648	0.06849	0.00444546	0.025232	0.00455743	0.00600227	TRUE	Missense	AMR	0.000858318
4:37445589:C:G	4	4	37445589	C	G	NWD2	missense	0.000987471	0.0775729	0.00061598	0.00105813	0	0	0.00440333	0.0747573	0.00489243	0.0274149	0.00650406	0.0067485	TRUE	Missense	AMR	0.00105813
4:38998855:T:C	3	4	38998855	T	C	TMEM156	missense	0.0667032	0.00218641	0.00230415	0.000625006	0.00729069	0.000460987	0.0645145	0.00124863	0.000989035	0.0225561	0.000287942	0.00396409	TRUE	Missense	AFR	0.000625006
4:39266129:G:A	5	4	39266129	G	A	WDR19	missense	0.113322	0.00256094	0.00061598	0.00107109	0.00256769	0.000525192	0.110124	0.00343953	0.00673542	0.0374149	0.00303646	0.00722294	TRUE	Missense	AFR	0.00107109
4:39304851:C:G	4	4	39304851	C	G	RFC1	missense	0.0601321	0.00175028	0.000352051	0.000625831	0.00233427	0.000271095	0.058135	0.0013665	0.00358314	0.0198394	0.000617696	0.0039295	TRUE	Missense	AFR	0.000625831
4:40354014:G:A	4	4	40354014	G	A	CHRNA9	missense	0.0704512	0.00303075	0.0030799	0.00135768	0.0112045	0.0189408	0.0642217	0.00151833	0.00129384	0.026103	0.00104172	0.00658739	TRUE	Missense	AFR	0.00135768
4:47661743:T:G	4	4	47661743	T	G	CORIN	missense	0.0642334	0.00170419	0.000440063	0.000481703	0.00233427	0.00030495	0.0625957	0.00153562	0.00351351	0.021654	0.000698879	0.00399064	TRUE	Missense	AFR	0.000481703
4:47661782:G:A	5	4	47661782	G	A	CORIN	missense	0.0638565	0.0016858	0.000439986	0.000471999	0.00233427	0.000288018	0.0622482	0.00153218	0.00348079	0.0215416	0.000679828	0.00399994	TRUE	Missense	AFR	0.000471999
4:49050705:C:T	5	4	49050705	C	T	CWH43	missense	0.000709804	0.0728213	0.000175994	0.000848487	0	3.38845e-05	0.0044753	0.0705684	0.00548876	0.0260368	0.0059705	0.00609293	TRUE	Missense	AMR	0.000848487
4:55609163:T:C	3	4	55609163	T	C	NMU	missense	0.0706908	0.00132655	0.00061598	0.000525447	0.00420168	0.000271067	0.0690172	0.0024475	0.00352828	0.0236495	-2.13588e-05	0.00451957	TRUE	Missense	AFR	0.000525447
4:56314573:G:C	3	4	56314573	G	C	CRACD	missense	0.0526787	0.000958049	0.000439986	0.000498706	0.00163399	0.000525192	0.0511315	0.00195912	0.00275902	0.0173537	0.000852964	0.00268543	TRUE	Missense	AFR	0.000498706
4:56467654:G:T	4	4	56467654	G	T	SRP72	missense	0.000462887	0.000193449	0.061246	0.000254211	0.000466853	0.00099956	7.2186e-05	0.000362246	0.0603251	0.00225076	-2.35952e-05	2.87134e-05	TRUE	Missense	EAS	0.000254211
4:68830749:A:G	3	4	68830749	A	G	UGT2B10	missense	0.0154196	0.000921184	0.000880127	0.000238828	0.00536881	0.0596009	0.00880734	0.00175448	0.00164682	0.0176645	0.000215737	0.055876	TRUE	Missense	SAS	0.000238828
4:69734207:A:C	3	4	69734207	A	C	SULT1B1	missense	0.0960391	0.00216486	0.000527983	0.000750494	0.00233427	0.000576017	0.0936552	0.00281559	0.00557021	0.0321616	0.00226019	0.00566396	TRUE	Missense	AFR	0.000750494
4:75890022:G:A	4	4	75890022	G	A	PPEF2	missense	0.10617	0.00271759	0.000527983	0.000778046	0.00186741	0.000304961	0.103654	0.00264197	0.00626493	0.0357489	0.00349993	0.00709083	TRUE	Missense	AFR	0.000778046
4:76367680:C:T	4	4	76367680	C	T	CCDC158	missense	0.0664822	0.00207266	0.000439986	0.00089783	0.00373483	0.000372717	0.0637382	0.0014912	0.00402141	0.021471	0.000136043	0.00434718	TRUE	Missense	AFR	0.00089783
4:78237561:G:C	3	4	78237561	G	C	FRAS1	missense	0.117907	0.00674319	0.0378388	0.00361077	0.0212418	0.0190933	0.105164	0.00172699	0.0137361	0.0397748	0.00242948	0.00174136	TRUE	Missense	AFR	0.00361077
4:78265046:C:T	4	4	78265046	C	T	FRAS1	missense	0.0892394	0.00240557	0.00140895	0.000856879	0.0035014	0.000677989	0.0864994	0.00222398	0.00342562	0.0296767	0.000898919	0.00509401	TRUE	Missense	AFR	0.000856879
4:78473567:A:G	3	4	78473567	A	G	FRAS1	missense	0.00075089	0.0600195	0.000264038	0.000596668	0	0	0.00324903	0.0583664	0.0041286	0.0217936	0.004848	0.0050302	TRUE	Missense	AMR	0.000596668
4:78597340:T:A	5	4	78597340	T	A	ANXA3	missense	0.0765637	0.00201743	0.000351989	0.000799098	0.00140056	0.0004066	0.0740991	0.0019916	0.00479044	0.0251645	0.00259638	0.00482924	TRUE	Missense	AFR	0.000799098
4:81046086:C:T	3	4	81046086	C	T	BMP3	missense	0.0651695	0.00213715	0.00105597	0.00104922	0.00723623	0.00852167	0.0610766	0.00170072	0.00307705	0.0224248	9.32947e-05	0.00068024	TRUE	Missense	AFR	0.00104922
4:82844490:G:A	3	4	82844490	G	A	SEC31A	missense	0.0732641	0.00210951	0.000351989	0.00069868	0.00186741	0.000592959	0.0709932	0.00165876	0.00451501	0.0243858	0.00170682	0.00409606	TRUE	Missense	AFR	0.00069868
4:83310866:G:C	4	4	83310866	G	C	HPSE	missense	0.00177951	0.119244	0.000880127	0.00198761	0.00233427	0.0124877	0.00703231	0.11274	0.00847802	0.0439784	0.00543272	0.000129455	TRUE	Missense	AMR	0.00198761
4:83439918:G:A	3	4	83439918	G	A	HELQ	missense	0.262611	0.00727735	0.00281641	0.00218287	0.0114433	0.000931951	0.256337	0.00608535	0.0123605	0.0882437	0.00191593	0.0173446	TRUE	Missense	AFR	0.00218287
4:83439918:G:A	3	4	83439918	G	A	HELQ	missense	0.262611	0.00727735	0.00281641	0.00218287	0.0114433	0.000931951	0.256337	0.00608535	0.0123605	0.0882437	0.00191593	0.0173446	TRUE	Missense	EUR	0.00218287
4:95202802:G:C	4	4	95202802	G	C	UNC5C	missense	0.00154292	0.140232	0.0139916	0.00164346	0.000466853	0.000745434	0.00838795	0.135674	0.000178099	0.0509648	0.0103201	0.0100078	TRUE	Missense	AMR	0.00164346
4:95202802:G:C	4	4	95202802	G	C	UNC5C	missense	0.00154292	0.140232	0.0139916	0.00164346	0.000466853	0.000745434	0.00838795	0.135674	0.000178099	0.0509648	0.0103201	0.0100078	TRUE	Missense	EUR	0.00164346
4:99307860:G:A	4	4	99307860	G	A	ADH1B	missense	0.19119	0.00487306	0.00114396	0.00240934	0.00816993	0.00179582	0.18452	0.00552353	0.0116862	0.062064	0.00179408	0.0105944	TRUE	Missense	AFR	0.00240934
4:99307860:G:A	4	4	99307860	G	A	ADH1B	missense	0.19119	0.00487306	0.00114396	0.00240934	0.00816993	0.00179582	0.18452	0.00552353	0.0116862	0.062064	0.00179408	0.0105944	TRUE	Missense	EUR	0.00240934
4:103140394:T:G	3	4	103140394	T	G	CENPE	missense	0.00149168	0.166191	0.00343189	0.002148	0.00163399	0.0001186	0.0107299	0.160846	0.00630645	0.0591035	0.00960935	0.0139871	TRUE	Missense	AMR	0.002148
4:103140394:T:G	3	4	103140394	T	G	CENPE	missense	0.00149168	0.166191	0.00343189	0.002148	0.00163399	0.0001186	0.0107299	0.160846	0.00630645	0.0591035	0.00960935	0.0139871	TRUE	Missense	EUR	0.002148
4:103145166:T:G	3	4	103145166	T	G	CENPE	missense	0.0692933	0.0021832	0.000439986	0.000822539	0.00256769	0.000372717	0.0667204	0.00145791	0.00414303	0.0226699	0.000877716	0.00447357	TRUE	Missense	AFR	0.000822539
4:105967259:G:A	4	4	105967259	G	A	NPNT	missense	0.0877052	0.00255168	0.000703977	0.000563471	0.00140056	0.000457426	0.0856959	0.00178265	0.00450253	0.0299148	0.00308856	0.00528114	TRUE	Missense	AFR	0.000563471
4:112432277:A:C	4	4	112432277	A	C	ALPK1	missense	0.000607446	0.000175028	0.0558782	0.000294692	0.00233536	0.00310254	3.68695e-05	0.000477256	0.0545876	0.00244452	0.00054024	0.00143043	TRUE	Missense	EAS	0.000294692
4:121340504:A:C	4	4	121340504	A	C	QRFPR	missense	0.0591799	0.00106857	0.000440063	0.000370792	0.00256769	0.000169417	0.057962	0.00205832	0.00305955	0.019945	0.000304262	0.00387173	TRUE	Missense	AFR	0.000370792
4:128943120:C:T	5	4	128943120	C	T	SCLT1	missense	0.00103897	0.0609949	0.031767	0.00100472	0.00116713	0.00227019	0.00340504	0.057316	0.0188325	0.0229305	0.00286538	0.00148779	TRUE	Missense	AMR	0.00100472
4:139043301:C:T	4	4	139043301	C	T	NOCT	missense	0.0735582	0.00228458	0.0894051	0.00112209	0.00723961	0.0140112	0.0667707	0.00270747	0.0726855	0.0299066	-0.000115756	0.00255195	TRUE	Missense	AFR	0.00112209
4:139043301:C:T	4	4	139043301	C	T	NOCT	missense	0.0735582	0.00228458	0.0894051	0.00112209	0.00723961	0.0140112	0.0667707	0.00270747	0.0726855	0.0299066	-0.000115756	0.00255195	TRUE	Missense	EAS	0.00112209
4:143696194:G:C	3	4	143696194	G	C	FREM3	missense	0.0729921	0.00114227	0.00061598	0.000518138	0.00443511	0.000609901	0.0713365	0.0028993	0.00366619	0.0244734	-4.20014e-05	0.00383311	TRUE	Missense	AFR	0.000518138
4:144659714:G:A	5	4	144659714	G	A	HHIP	missense	0.0699693	0.00187	0.000703977	0.000754536	0.0035014	0.00037273	0.0676144	0.00181128	0.00351256	0.0229935	0.000264986	0.00444312	TRUE	Missense	AFR	0.000754536
4:146293940:T:C	3	4	146293940	T	C	SLC10A7	missense	0.000504022	0.112513	0.061686	0.0011828	0	0.00220242	0.00881675	0.107965	0.039402	0.0433548	0.00962972	0.00491266	TRUE	Missense	AMR	0.0011828
4:151147938:A:G	3	4	151147938	A	G	SH3D19	missense	0.00183097	0.118575	0.0436466	0.00181995	0.00116713	0.00228713	0.00667047	0.112677	0.0209532	0.0437529	0.00749548	0.00559579	TRUE	Missense	AMR	0.00181995
4:151282285:T:C	3	4	151282285	T	C	PRSS48	missense	0.12571	0.00316893	0.000791975	0.0010727	0.00466853	0.000762376	0.12236	0.00331209	0.00715302	0.0420342	0.00142525	0.00750259	TRUE	Missense	AFR	0.0010727
4:153704139:C:T	3	4	153704139	C	T	TLR2	missense	0.000205723	0.0593058	0.00219993	0.000701909	0.000466853	1.69417e-05	0.00458486	0.0574485	0.00098447	0.0211296	0.00360883	0.00499612	TRUE	Missense	AMR	0.000701909
4:154235723:T:G	4	4	154235723	T	G	DCHS2	missense	0.13255	0.00321493	0.000703977	0.00153335	0.0112097	0.000796259	0.12808	0.00394675	0.00819611	0.0432771	-5.90934e-05	0.00827248	TRUE	Missense	AFR	0.00153335
4:174977404:C:T	3	4	174977404	C	T	ADAM29	missense	0.000966919	0.0268801	0.207585	0.00107351	0.00723623	0.0105377	0.00283198	0.0188505	0.199072	0.0184984	0.000337146	0.00231436	TRUE	Missense	EAS	0.00107351
4:176135187:C:G	4	4	176135187	C	G	WDR17	missense	0.0547566	0.00151074	0.000351989	0.000774776	0.00256769	0.0003558	0.0524321	0.0014787	0.00335045	0.0175099	0.000341659	0.00347297	TRUE	Missense	AFR	0.000774776
4:182680608:G:A	4	4	182680608	G	A	TENM3	missense	0.00136806	0.071697	0.000967969	0.000995789	0.000933707	0.00133839	0.00328252	0.0687816	0.0037526	0.0257547	0.00377956	0.00321697	TRUE	Missense	AMR	0.000995789
4:183319689:A:G	4	4	183319689	A	G	CLDN22	missense	0.10498	0.00227574	0.000616197	0.000881213	0.00537132	0.000661062	0.102238	0.00325914	0.00604738	0.035011	0.000310107	0.00616981	TRUE	Missense	AFR	0.000881213
4:184659403:A:G	4	4	184659403	A	G	PRIMPOL	missense	0.0894492	0.00216478	0.000175994	0.000812029	0.00280112	0.000304961	0.0869435	0.00249074	0.00611266	0.0296456	0.00146161	0.00596834	TRUE	Missense	AFR	0.000812029
4:185351462:A:C	3	4	185351462	A	C	SNX25	missense	0.110967	0.00355577	0.00061598	0.0015366	0.00676937	0.000694609	0.106412	0.00241701	0.00705124	0.0358331	0.000135263	0.00712028	TRUE	Missense	AFR	0.0015366
4:185514289:C:T	3	4	185514289	C	T	PDLIM3	missense	0.0921838	0.00319657	0.000703977	0.000961791	0.00513539	0.000321892	0.0890744	0.00157501	0.00514791	0.0306422	0.000178063	0.00631814	TRUE	Missense	AFR	0.000961791
5:453913:C:G	5	5	453913	C	G	EXOC3	missense	0.00100804	0.118501	0.00765576	0.00158113	0.000466853	0.000271067	0.0078615	0.11432	0.000257219	0.0421832	0.00861658	0.00951912	TRUE	Missense	AMR	0.00158113
5:635393:C:T	4	5	635393	C	T	CEP72	missense	0.00074068	0.107278	0.0112676	0.0017432	0.00140056	0.000660793	0.00784071	0.102608	0.000152501	0.0375537	0.0057999	0.00780612	TRUE	Missense	AMR	0.0017432
5:637553:A:G	3	5	637553	A	G	CEP72	missense	0.00070976	0.107539	0.00976769	0.00142973	0.000933707	0.000609921	0.00765703	0.103659	-1.49722e-05	0.0384116	0.00657294	0.00767988	TRUE	Missense	AMR	0.00142973
5:1245882:C:A	4	5	1245882	C	A	SLC6A18	missense	0.0589306	0.00156601	0.000527983	0.000405602	0.00140056	6.7769e-05	0.0575391	0.00137475	0.00290249	0.0199178	0.00137479	0.0042024	TRUE	Missense	AFR	0.000405602
5:7831879:G:A	3	5	7831879	G	A	C5orf49	missense	0.103061	0.00517705	0.00158395	0.00471342	0.0168067	0.00115203	0.090808	0.00233122	0.00705102	0.0264377	0.00112999	0.00830748	TRUE	Missense	AFR	0.00471342
5:7885794:C:G	5	5	7885794	C	G	MTRR	missense	0.144769	0.00329784	0.000703977	0.000919695	0.00443511	0.000660748	0.141804	0.00405379	0.00845888	0.0490847	0.00229825	0.00888654	TRUE	Missense	AFR	0.000919695
5:13701313:G:T	5	5	13701313	G	T	DNAH5	missense	0.129452	0.00383226	0.000616089	0.00100713	0.00630252	0.000626842	0.126132	0.00267763	0.00781635	0.0437566	0.000541173	0.00808032	TRUE	Missense	AFR	0.00100713
5:32074639:A:G	3	5	32074639	A	G	PDZD2	missense	0.124501	0.0031322	0.000704101	0.000835584	0.00630252	0.000847142	0.121692	0.0031424	0.00710216	0.042288	0.000367047	0.007025	TRUE	Missense	AFR	0.000835584
5:32087722:C:T	5	5	32087722	C	T	PDZD2	missense	0.120937	0.00267148	0.000967969	0.000922935	0.00513539	0.000440499	0.11806	0.00360875	0.00627979	0.040546	0.000860104	0.0078411	TRUE	Missense	AFR	0.000922935
5:33448633:A:C	3	5	33448633	A	C	TARS1	missense	0.000915468	0.0588821	0.000703977	0.000944785	0.000933707	0.00108427	0.00317144	0.0561982	0.00335019	0.0207271	0.00285194	0.00274879	TRUE	Missense	AMR	0.000944785
5:33462106:G:T	4	5	33462106	G	T	TARS1	missense	0.0902245	0.00218329	0.000527983	0.000601528	0.00746965	0.000321892	0.0881733	0.0023788	0.00508766	0.0305941	-5.28541e-05	0.00581513	TRUE	Missense	AFR	0.000601528
5:33998668:G:A	5	5	33998668	G	A	AMACR	missense	0.0850563	0.00244114	0.000439986	0.000680863	0.00443511	0.000457426	0.0827646	0.00185354	0.00505612	0.0286632	0.000204241	0.00520414	TRUE	Missense	AFR	0.000680863
5:33998668:G:A	4	5	33998668	G	A	AMACR	missense	0.0850563	0.00244114	0.000439986	0.000680863	0.00443511	0.000457426	0.0827646	0.00185354	0.00505612	0.0286632	0.000204241	0.00520414	TRUE	Missense	AFR	0.000680863
5:34850284:G:A	5	5	34850284	G	A	TTC23L	missense	0.00142978	0.0721379	0.032119	0.000790154	0.00116713	0.00211771	0.00329765	0.0689236	0.0179457	0.0279336	0.00344673	0.00215175	TRUE	Missense	AMR	0.000790154
5:36257032:G:A	4	5	36257032	G	A	RANBP3L	missense	0.278371	0.00791311	0.000968139	0.00218761	0.0156396	0.0015248	0.271992	0.00617887	0.0177546	0.0941598	0.000518746	0.0169545	TRUE	Missense	AFR	0.00218761
5:36257032:G:A	4	5	36257032	G	A	RANBP3L	missense	0.278371	0.00791311	0.000968139	0.00218761	0.0156396	0.0015248	0.271992	0.00617887	0.0177546	0.0941598	0.000518746	0.0169545	TRUE	Missense	EUR	0.00218761
5:37245833:C:T	3	5	37245833	C	T	CPLANE1	missense	0.10143	0.00265306	8.79972e-05	0.000809587	0.00140121	0.000576037	0.0988277	0.00250222	0.0071772	0.0340253	0.00405997	0.006096	TRUE	Missense	AFR	0.000809587
5:39202587:G:T	3	5	39202587	G	T	FYB1	missense	0.00198523	0.180395	0.030271	0.00175599	0.000233427	0.000643784	0.0105813	0.175296	0.00551224	0.0670074	0.0140892	0.0134905	TRUE	Missense	AMR	0.00175599
5:39202587:G:T	3	5	39202587	G	T	FYB1	missense	0.00198523	0.180395	0.030271	0.00175599	0.000233427	0.000643784	0.0105813	0.175296	0.00551224	0.0670074	0.0140892	0.0134905	TRUE	Missense	EUR	0.00175599
5:40936439:T:C	5	5	40936439	T	C	C7	missense	0.0020367	0.163326	0.0357269	0.00730571	0.00863679	0.0257852	0.0149353	0.143113	0.00521904	0.0524366	0.00392655	0.00110617	TRUE	Missense	AMR	0.00730571
5:40936439:T:C	5	5	40936439	T	C	C7	missense	0.0020367	0.163326	0.0357269	0.00730571	0.00863679	0.0257852	0.0149353	0.143113	0.00521904	0.0524366	0.00392655	0.00110617	TRUE	Missense	EUR	0.00730571
5:50795328:G:A	4	5	50795328	G	A	PARP8	missense	0.000380588	0.0593069	0.000264038	0.000696247	0	8.47084e-05	0.00411534	0.0574695	0.00413846	0.0211348	0.0048579	0.00478904	TRUE	Missense	AMR	0.000696247
5:54519361:C:G	5	5	54519361	C	G	SNX18	missense	0.00040116	0.0664173	0.00202394	0.000771537	0	0	0.00467418	0.0643676	0.00155257	0.0237367	0.00544146	0.00564596	TRUE	Missense	AMR	0.000771537
5:55916839:G:C	3	5	55916839	G	C	IL31RA	missense	0.00184126	0.16215	0.00853573	0.00193005	0.00163399	0.000965676	0.00955453	0.157027	0.00107445	0.0586295	0.00925164	0.0112874	TRUE	Missense	AMR	0.00193005
5:55916839:G:C	3	5	55916839	G	C	IL31RA	missense	0.00184126	0.16215	0.00853573	0.00193005	0.00163399	0.000965676	0.00955453	0.157027	0.00107445	0.0586295	0.00925164	0.0112874	TRUE	Missense	EUR	0.00193005
5:56815806:T:C	3	5	56815806	T	C	MAP3K1	missense	0.0008435	0.0653764	0.00290442	0.000582916	0.000466853	0.000271067	0.00346505	0.0636479	0.000651958	0.0241076	0.00399444	0.00468615	TRUE	Missense	AMR	0.000582916
5:57482386:C:T	4	5	57482386	C	T	ACTBL2	missense	0.0814714	0.00256089	0.000439986	0.000794206	0.00140056	0.000338834	0.0789158	0.00161254	0.00491485	0.0270826	0.0028982	0.00536368	TRUE	Missense	AFR	0.000794206
5:65788274:A:G	3	5	65788274	A	G	NLN	missense	0.190037	0.00867755	0.00149595	0.0034246	0.0231092	0.00323696	0.180112	0.00237412	0.0119574	0.0610687	0.00127035	0.00878478	TRUE	Missense	AFR	0.0034246
5:65788274:A:G	3	5	65788274	A	G	NLN	missense	0.190037	0.00867755	0.00149595	0.0034246	0.0231092	0.00323696	0.180112	0.00237412	0.0119574	0.0610687	0.00127035	0.00878478	TRUE	Missense	EUR	0.0034246
5:66053554:A:G	5	5	66053554	A	G	ERBIN	missense	0.14225	0.00359268	0.000351989	0.000977168	0.000933707	0.000592959	0.139129	0.00356189	0.00927283	0.0480815	0.00773561	0.00894984	TRUE	Missense	AFR	0.000977168
5:67183555:T:C	5	5	67183555	T	C	CD180	missense	0.058302	0.00138178	0.000351989	0.000400745	0.00210084	0.000355775	0.0569259	0.00157936	0.00326387	0.0197066	0.000619309	0.00338367	TRUE	Missense	AFR	0.000400745
5:76611098:C:G	4	5	76611098	C	G	IQGAP2	missense	0.00120356	0.0751663	0.0640845	0.000938348	0.00186741	0.00291397	0.00429452	0.0708424	0.047707	0.030091	0.0027962	0.00167432	TRUE	Missense	AMR	0.000938348
5:79729205:G:A	3	5	79729205	G	A	CMYA5	missense	0.0770552	0.00217399	0.000175994	0.000512468	0.00490196	0.000491309	0.0752164	0.00165852	0.00508262	0.0262608	-6.92417e-05	0.00443781	TRUE	Missense	AFR	0.000512468
5:79736818:G:T	3	5	79736818	G	T	CMYA5	missense	0.0598461	0.00128045	0.000791975	0.00037322	0.000933707	0.000440484	0.0585508	0.00178625	0.00239348	0.0202976	0.00209956	0.00325386	TRUE	Missense	AFR	0.00037322
5:80078171:G:A	4	5	80078171	G	A	THBS4	missense	0.00341501	0.245643	0.00395987	0.0086075	0.000233427	0.000711575	0.0177849	0.226494	0.0154197	0.0747553	0.0242724	0.0238387	TRUE	Missense	AMR	0.0086075
5:80078171:G:A	4	5	80078171	G	A	THBS4	missense	0.00341501	0.245643	0.00395987	0.0086075	0.000233427	0.000711575	0.0177849	0.226494	0.0154197	0.0747553	0.0242724	0.0238387	TRUE	Missense	EUR	0.0086075
5:80177961:C:G	3	5	80177961	C	G	SERINC5	missense	0.11159	0.00437562	0.00105597	0.00139087	0.0154062	0.000914851	0.107105	0.00161842	0.00603679	0.0369505	0.00175574	0.00660757	TRUE	Missense	AFR	0.00139087
5:88197708:C:T	3	5	88197708	C	T	TMEM161B	missense	0.00294184	0.155066	0.142757	0.00325535	0.00723623	0.0684275	0.0115448	0.136845	0.102531	0.0725248	0.00439025	0.0339858	TRUE	Missense	AMR	0.00325535
5:88197708:C:T	3	5	88197708	C	T	TMEM161B	missense	0.00294184	0.155066	0.142757	0.00325535	0.00723623	0.0684275	0.0115448	0.136845	0.102531	0.0725248	0.00439025	0.0339858	TRUE	Missense	EAS	0.00325535
5:88197708:C:T	3	5	88197708	C	T	TMEM161B	missense	0.00294184	0.155066	0.142757	0.00325535	0.00723623	0.0684275	0.0115448	0.136845	0.102531	0.0725248	0.00439025	0.0339858	TRUE	Missense	EUR	0.00325535
5:90625152:C:A	5	5	90625152	C	A	ADGRV1	missense	0.0644351	0.00159374	0.000175994	0.000582127	0.00116768	0.000254143	0.0625977	0.00174273	0.00426295	0.021355	0.00212078	0.00420339	TRUE	Missense	AFR	0.000582127
5:90629352:T:C	5	5	90629352	T	C	ADGRV1	missense	0.0543749	0.00138178	0.000439986	0.000693817	0.00210084	0.000186359	0.0522961	0.00156343	0.00303722	0.0175068	0.000608436	0.00380159	TRUE	Missense	AFR	0.000693817
5:90693985:A:G	5	5	90693985	A	G	ADGRV1	missense	0.070272	0.00206357	0.000264038	0.000598291	0.00210084	0.000440529	0.0682688	0.00149779	0.00446084	0.0235784	0.00123568	0.00417284	TRUE	Missense	AFR	0.000598291
5:95516388:A:C	5	5	95516388	A	C	TTC37	missense	0.0524421	0.00167655	0.000175994	0.000497085	0.0070028	0.00030495	0.0507298	0.00101262	0.00344888	0.0175787	0.000729261	0.00323855	TRUE	Missense	AFR	0.000497085
5:96746348:G:C	4	5	96746348	G	C	CAST	missense	0.0517742	0.00107792	0.000527983	0.000343364	0.00070028	0.000169457	0.0506314	0.00159148	0.00238166	0.0174254	0.00200648	0.00335072	TRUE	Missense	AFR	0.000343364
5:96883857:C:T	5	5	96883857	C	T	ERAP2	missense	0.00119371	0.00212793	0.0457666	0.00321895	0.0345633	0.0803565	0.00391968	0.00241397	0.0305396	0.0126879	0.0194881	0.0710897	TRUE	Missense	SAS	0.00321895
5:108897846:A:G	3	5	108897846	A	G	FER	missense	0.0747202	0.00164892	0.000352113	0.000478474	0.00210084	0.000423542	0.0731017	0.00216403	0.00439073	0.0252944	0.00134444	0.00437615	TRUE	Missense	AFR	0.000478474
5:109378960:T:C	5	5	109378960	T	C	PJA2	missense	0.059886	0.00144626	0.000351989	0.000450938	0.00186741	0.000423542	0.0583679	0.00161482	0.00341096	0.0201501	0.000919169	0.0033711	TRUE	Missense	AFR	0.000450938
5:110627809:A:C	3	5	110627809	A	C	TMEM232	missense	0.0942759	0.0034362	0.00096848	0.00669908	0.00980392	0.00122055	0.0781427	0.00516268	0.00930775	0.0189127	8.66837e-05	0.00905862	TRUE	Missense	AFR	0.00669908
5:110761662:G:T	5	5	110761662	G	T	SLC25A46	missense	0.114031	0.00255168	0.000527983	0.000906737	0.00326797	0.000321958	0.111244	0.00337175	0.00686272	0.0380788	0.00211576	0.00766711	TRUE	Missense	AFR	0.000906737
5:111484438:A:G	3	5	111484438	A	G	CAMK4	missense	0.0626132	0.0013818	0.000175994	0.00051652	0.00280112	0.000186359	0.0609741	0.00188926	0.00408114	0.0208437	0.000331339	0.00419887	TRUE	Missense	AFR	0.00051652
5:116475552:G:T	4	5	116475552	G	T	SEMA6A	missense	0.00527789	0.168566	0.0570724	0.00307041	0.00140056	0.0260847	0.00630546	0.156602	0.0235406	0.0665507	0.0126514	0.00247559	TRUE	Missense	AMR	0.00307041
5:116475552:G:T	4	5	116475552	G	T	SEMA6A	missense	0.00527789	0.168566	0.0570724	0.00307041	0.00140056	0.0260847	0.00630546	0.156602	0.0235406	0.0665507	0.0126514	0.00247559	TRUE	Missense	EUR	0.00307041
5:119536489:C:T	5	5	119536489	C	T	HSD17B4	missense	0.000576084	0.00024872	0.0721577	0.000333565	0.00116713	0.00474432	0.000153878	0.000550834	0.0706085	0.00333175	-0.000117293	0.00259663	TRUE	Missense	EAS	0.000333565
5:121975356:A:G	4	5	121975356	A	G	SRFBP1	missense	0.0878989	0.00259774	0.00061598	0.00082011	0.0035014	0.00179582	0.085094	0.00194172	0.00498105	0.0295973	0.000865717	0.00289304	TRUE	Missense	AFR	0.00082011
5:123390074:G:A	3	5	123390074	G	A	CEP120	missense	0.0550641	0.00116069	8.79972e-05	0.000386175	0.00186741	0.000237192	0.0537916	0.00169098	0.00371574	0.0185009	0.000672462	0.00343546	TRUE	Missense	AFR	0.000386175
5:126552104:T:C	4	5	126552104	T	C	ALDH7A1	missense	0.000349729	0.000156601	0.0731257	0.000416129	0.00163399	0.00118592	0.000320945	0.000645646	0.0718351	0.00235021	2.28278e-05	1.34518e-05	TRUE	Missense	EAS	0.000416129
5:129015936:C:T	4	5	129015936	C	T	SLC27A6	missense	0.00177958	0.0702546	0.0217391	0.00156096	0.000466853	0.00147398	0.00308755	0.0654381	0.00820457	0.0247147	0.00536783	0.00347616	TRUE	Missense	AMR	0.00156096
5:138152651:A:G	4	5	138152651	A	G	BRD8	missense	0.0765188	0.00299385	0.000263992	0.000866256	0.00746965	0.000525192	0.0736237	0.00105838	0.00516581	0.0254645	6.27864e-05	0.00468254	TRUE	Missense	AFR	0.000866256
5:139042679:T:G	4	5	139042679	T	G	SIL1	missense	0.0779446	0.00296415	0.000531726	0.000751461	0.00588512	0.000566077	0.0753364	0.00108996	0.00449958	0.0263223	-0.00011809	0.00459437	TRUE	Missense	AFR	0.000751461
5:140562358:C:G	5	5	140562358	C	G	APBB3	missense	0.053016	0.00212793	0.000351989	0.000554565	0.00280112	0.00030495	0.0510981	0.000662519	0.00310595	0.0177367	0.000125896	0.0033464	TRUE	Missense	AFR	0.000554565
5:140665060:C:T	4	5	140665060	C	T	WDR55	missense	0.0634052	0.00242271	0.00061598	0.000536757	0.00116713	0.000321892	0.0614821	0.00082258	0.0031579	0.0214854	0.00209139	0.00399047	TRUE	Missense	AFR	0.000536757
5:140809306:G:T	4	5	140809306	G	T	PCDHA4	missense	0.000462887	0.000193449	0.062654	0.000346505	0.00116713	0.00819978	0.000298419	0.000715916	0.0607174	0.00357597	-0.000118512	0.00600551	TRUE	Missense	EAS	0.000346505
5:140836371:C:G	4	5	140836371	C	G	PCDHA7	missense	0.0545383	0.00220163	0.000439986	0.000592619	0.00443511	0.00030495	0.0524972	0.000685515	0.0030353	0.0182158	-0.000112231	0.0034888	TRUE	Missense	AFR	0.000592619
5:141216333:T:A	4	5	141216333	T	A	PCDHB13	missense	0.0709774	0.00151074	0.000351989	0.000446082	0.00280112	0.00030495	0.0694722	0.0021263	0.00411379	0.0240202	0.00056425	0.00439205	TRUE	Missense	AFR	0.000446082
5:141303324:A:C	5	5	141303324	A	C	SLC25A2	missense	0.00461858	0.271119	0.0823654	0.00474905	0.00303455	0.0375428	0.0160738	0.254905	0.0314746	0.105278	0.0179863	0.00249678	TRUE	Missense	AMR	0.00474905
5:141303324:A:C	5	5	141303324	A	C	SLC25A2	missense	0.00461858	0.271119	0.0823654	0.00474905	0.00303455	0.0375428	0.0160738	0.254905	0.0314746	0.105278	0.0179863	0.00249678	TRUE	Missense	EUR	0.00474905
5:141383533:C:T	4	5	141383533	C	T	PCDHGA7	missense	0.0468245	0.00544419	0.120556	0.00602493	0.0217087	0.0332396	0.0277183	0.00186362	0.0959233	0.0166107	0.00377443	0.0131665	TRUE	Missense	EAS	0.00602493
5:141641526:T:G	4	5	141641526	T	G	FCHSD1	missense	9.25754e-05	0.000138178	0.0703098	4.61464e-05	0.000233427	0.0029648	0.00049999	0.000410323	0.069741	0.00342287	0.00017282	0.00154765	TRUE	Missense	EAS	4.61464e-05
5:146515683:G:A	3	5	146515683	G	A	GPR151	missense	0.152107	0.15283	0.0719817	0.00385203	0.0121382	0.00259208	0.113968	0.117203	0.0246195	0.105254	0.00419088	0.0186737	TRUE	Missense	AFR	0.00385203
5:146515683:G:A	3	5	146515683	G	A	GPR151	missense	0.152107	0.15283	0.0719817	0.00385203	0.0121382	0.00259208	0.113968	0.117203	0.0246195	0.105254	0.00419088	0.0186737	TRUE	Missense	AMR	0.00385203
5:146515683:G:A	3	5	146515683	G	A	GPR151	missense	0.152107	0.15283	0.0719817	0.00385203	0.0121382	0.00259208	0.113968	0.117203	0.0246195	0.105254	0.00419088	0.0186737	TRUE	Missense	EUR	0.00385203
5:149619019:G:A	5	5	149619019	G	A	ARHGEF37	missense	0.000339443	0.000156604	0.0722711	6.80056e-05	0.00116713	0.00223638	0.000149019	0.00039869	0.0716767	0.00339234	-3.82238e-05	0.000846901	TRUE	Missense	EAS	6.80056e-05
5:149833061:C:T	3	5	149833061	C	T	PPARGC1B	missense	0.0534112	0.00169498	0.000263992	0.000337599	0.00280112	0.000186359	0.0521357	0.000935022	0.00313716	0.0182819	6.48282e-05	0.00346139	TRUE	Missense	AFR	0.000337599
5:149833239:C:A	3	5	149833239	C	A	PPARGC1B	missense	0.053376	0.00163971	0.000175994	0.000314119	0.00256769	0.000186359	0.0521744	0.000974042	0.00333987	0.0183087	0.000150653	0.00343408	TRUE	Missense	AFR	0.000314119
5:149899467:C:T	4	5	149899467	C	T	PDE6A	missense	0.058573	0.0025701	0.000791975	0.000676009	0.00537132	0.000355775	0.056232	0.00061123	0.00263831	0.0195643	-5.42001e-05	0.00372939	TRUE	Missense	AFR	0.000676009
5:150896726:A:C	3	5	150896726	A	C	ZNF300	missense	0.000689173	0.0984689	0.00281591	0.00110994	0.000233427	1.69417e-05	0.0066721	0.0955642	0.00251807	0.0353423	0.00736791	0.008297	TRUE	Missense	AMR	0.00110994
5:151549373:C:T	4	5	151549373	C	T	FAT2	missense	0.0875661	0.0184605	0.0428546	0.0062824	0.0112045	0.0160946	0.06738	0.00110833	0.0164716	0.0274632	3.28997e-05	0.000343915	TRUE	Missense	AFR	0.0062824
5:151676134:G:A	3	5	151676134	G	A	SPARC	missense	0.080765	0.00224773	0.000263992	0.000623414	0.00186741	0.000609921	0.0786555	0.00182389	0.00517405	0.0272456	0.00203638	0.0044889	TRUE	Missense	AFR	0.000623414
5:156951655:G:A	3	5	156951655	G	A	TIMD4	missense	0.056831	0.00123441	0.000351989	0.000285784	0.00163399	0.000355775	0.0557736	0.00161891	0.003067	0.0194587	0.000923912	0.00318045	TRUE	Missense	AFR	0.000285784
5:156951682:G:T	4	5	156951682	G	T	TIMD4	missense	0.103123	0.00274518	0.000351989	0.00078692	0.00420168	0.000728517	0.100512	0.00247524	0.00655578	0.0347968	0.000852608	0.00583937	TRUE	Missense	AFR	0.00078692
5:168687103:G:C	4	5	168687103	G	C	SLIT3	missense	0.104035	0.00327026	0.000703977	0.000765061	0.00676937	0.000576037	0.101356	0.00193076	0.00575431	0.0353966	-6.44921e-05	0.00629492	TRUE	Missense	AFR	0.000765061
5:170378862:G:A	3	5	170378862	G	A	KCNMB1	missense	0.0727894	0.00266222	0.000527983	0.000556994	0.00256769	0.000389659	0.0707574	0.00101346	0.00397627	0.0248034	0.000903408	0.00447518	TRUE	Missense	AFR	0.000556994
5:170909700:G:A	5	5	170909700	G	A	RANBP17	missense	0.000339835	3.68589e-05	0.0562809	0.000102078	0.00163475	0.000864935	5.97398e-05	0.000504778	0.0557747	0.002322	0.000348018	5.70524e-05	TRUE	Missense	EAS	0.000102078
5:176295240:A:G	4	5	176295240	A	G	SIMC1	missense	0.0636637	0.00168577	0.000263992	0.000569947	0.00070028	0.000186365	0.0618455	0.00157783	0.00397395	0.0211478	0.00292682	0.00433064	TRUE	Missense	AFR	0.000569947
5:176888546:G:A	4	5	176888546	G	A	HK3	missense	0.000864073	0.0987527	0.0508624	0.00132612	0.00210084	0.0024906	0.00694316	0.0939517	0.0308456	0.0374229	0.00401008	0.00365281	TRUE	Missense	AMR	0.00132612
5:177386100:C:T	3	5	177386100	C	T	SLC34A1	missense	0.0548984	0.0021832	0.000527983	0.001114	0.00583567	0.0002033	0.0516016	0.000981033	0.0032699	0.016954	1.38184e-05	0.00421611	TRUE	Missense	AFR	0.001114
5:178121239:C:T	5	5	178121239	C	T	N4BP3	missense	0.00157378	0.195534	0.00413587	0.00225638	0.000233536	0.000101654	0.0128162	0.190035	0.00707662	0.07022	0.0153409	0.0163239	TRUE	Missense	AMR	0.00225638
5:178121239:C:T	5	5	178121239	C	T	N4BP3	missense	0.00157378	0.195534	0.00413587	0.00225638	0.000233536	0.000101654	0.0128162	0.190035	0.00707662	0.07022	0.0153409	0.0163239	TRUE	Missense	EUR	0.00225638
5:179870459:G:A	3	5	179870459	G	A	TBC1D9B	missense	0.0576334	0.00186083	0.000263992	0.000711626	0.00256769	0.000321892	0.0553957	0.00118148	0.00372657	0.0187985	0.000414443	0.00371737	TRUE	Missense	AFR	0.000711626
5:180739361:C:T	3	5	180739361	C	T	OR2Y1	missense	0.0542606	0.00143705	0.000175994	0.000501133	0.00116713	0.00145699	0.052506	0.00139514	0.0035804	0.0182579	0.00155224	0.00129738	TRUE	Missense	AFR	0.000501133
5:180739866:G:A	3	5	180739866	G	A	OR2Y1	missense	0.077204	0.00191606	0.00131996	0.000567525	0.00513539	0.0100129	0.0741623	0.00232636	0.0029831	0.0281106	-4.55701e-05	0.00111862	TRUE	Missense	AFR	0.000567525
5:181200048:C:T	4	5	181200048	C	T	TRIM7	missense	0.0770758	0.00158444	0.000351989	0.000587758	0.00163399	0.000237192	0.0752331	0.0024583	0.00461667	0.0257331	0.0020975	0.00509504	TRUE	Missense	AFR	0.000587758
6:3152526:T:C	4	6	3152526	T	C	BPHL	missense	0.138728	0.00481779	0.00114396	0.00326181	0.0245098	0.00352387	0.129605	0.00355404	0.00917065	0.0423695	0.00413572	0.0050229	TRUE	Missense	AFR	0.00326181
6:4087714:G:T	5	6	4087714	G	T	C6orf201	missense	0.10035	0.0028004	0.000880127	0.000829016	0.00443511	0.00030495	0.0976571	0.0022883	0.00512455	0.0336752	0.000637344	0.00676336	TRUE	Missense	AFR	0.000829016
6:7541927:C:G	4	6	7541927	C	G	DSP	missense	0.000411446	0.0563119	0.000175994	0.000592618	0	0.000186359	0.00373104	0.054712	0.00407978	0.0202906	0.00456344	0.00419747	TRUE	Missense	AMR	0.000592618
6:10874909:C:T	3	6	10874909	C	T	GCM2	missense	0.0991029	0.0028374	0.000879972	0.00107758	0.00770308	0.000745434	0.0957323	0.00236079	0.00527098	0.0327183	-0.000115765	0.00579879	TRUE	Missense	AFR	0.00107758
6:11766374:A:T	4	6	11766374	A	T	ADTRP	missense	0.0604158	0.00123441	0.000176025	0.000409678	0.00116713	0.00047448	0.0590491	0.00190716	0.00384658	0.0203537	0.0017711	0.00323355	TRUE	Missense	AFR	0.000409678
6:13321089:A:C	5	6	13321089	A	C	TBC1D7	missense	0.0572484	0.00190685	0.000527983	0.000729437	0.00420168	0.000372717	0.0549318	0.00113299	0.00309513	0.0186798	-0.000107691	0.00359188	TRUE	Missense	AFR	0.000729437
6:17291817:G:A	3	6	17291817	G	A	RBM24	missense	0.00273612	0.130172	0.0435586	0.00226525	0.00140056	0.00267679	0.00619519	0.123076	0.0188846	0.0474597	0.00819684	0.00607467	TRUE	Missense	AMR	0.00226525
6:24520416:G:A	5	6	24520416	G	A	ALDH5A1	missense	0.000617182	0.0854306	0.000351989	0.000935071	0	8.47084e-05	0.00570338	0.0829906	0.00598691	0.0306641	0.0069454	0.00695377	TRUE	Missense	AMR	0.000935071
6:24848144:C:T	5	6	24848144	C	T	RIPOR2	missense	0.00206752	0.0772228	0.0121436	0.00862456	0.00163399	0.00384576	0.00859476	0.0570945	-1.7115e-05	0.0135782	0.008798	0.00524503	TRUE	Missense	AMR	0.00862456
6:24865431:G:C	4	6	24865431	G	C	RIPOR2	missense	0.0729349	0.00322426	0.000704101	0.0031469	0.0121382	0.000914851	0.0645987	0.00195941	0.00572625	0.0189162	0.000942896	0.00546296	TRUE	Missense	AFR	0.0031469
6:25819896:C:T	5	6	25819896	C	T	SLC17A1	missense	0.0927835	0.00668792	0.000439986	0.00266769	0.00840729	0.000609921	0.0849317	0.000287352	0.00748225	0.02791	-0.000111827	0.00731219	TRUE	Missense	AFR	0.00266769
6:26392830:C:T	4	6	26392830	C	T	BTN2A2	missense	0.0637433	0.00344523	0.000439986	0.00218264	0.00840336	0.00330363	0.0573285	0.000932539	0.00510651	0.0185152	0.000180454	0.000980806	TRUE	Missense	AFR	0.00218264
6:27311853:C:A	4	6	27311853	C	A	POM121L2	missense	0.00265388	0.107106	0.0574622	0.00917667	0.00676937	0.0133331	0.010727	0.08364	0.0239668	0.0264216	0.00391718	0.00031492	TRUE	Missense	AMR	0.00917667
6:27867099:T:C	3	6	27867099	T	C	H1-5	missense	0.0899375	0.00872377	0.0063358	0.00593205	0.0221755	0.00604818	0.0737771	0.000459621	0.00153297	0.0221717	0.00325132	0.00186103	TRUE	Missense	AFR	0.00593205
6:28260431:C:G	5	6	28260431	C	G	NKAPL	missense	0.00118291	0.066316	0.00492784	0.00104761	0	0.000694609	0.00328473	0.063298	2.25938e-05	0.0234865	0.00575907	0.00415754	TRUE	Missense	AMR	0.00104761
6:29396731:T:C	3	6	29396731	T	C	OR12D2	missense	0.00137835	0.137457	0.0164555	0.00292827	0.000466853	0.00218555	0.00969919	0.129748	0.000498028	0.046884	0.011231	0.00768004	TRUE	Missense	AMR	0.00292827
6:29659445:C:A	4	6	29659445	C	A	MOG	missense	0.00212924	0.152588	0.00167195	0.00795256	0.0123716	0.0434554	0.0149331	0.129786	0.0149721	0.0493257	0.00144928	0.010499	TRUE	Missense	AMR	0.00795256
6:30196690:C:A	5	6	30196690	C	A	TRIM26	missense	0.0019338	0.23258	0.0464625	0.00301165	0.00490196	0.0340697	0.0171045	0.221133	0.0100831	0.0916767	0.0100152	0.00351365	TRUE	Missense	AMR	0.00301165
6:30196690:C:A	5	6	30196690	C	A	TRIM26	missense	0.0019338	0.23258	0.0464625	0.00301165	0.00490196	0.0340697	0.0171045	0.221133	0.0100831	0.0916767	0.0100152	0.00351365	TRUE	Missense	EUR	0.00301165
6:31116389:C:A	3	6	31116389	C	A	CDSN	missense	0.0762544	0.0216478	0.0516543	0.00124191	0.00583567	0.00684444	0.0669229	0.00745914	0.0327281	0.034946	0.000281608	0.000110804	TRUE	Missense	AFR	0.00124191
6:31138112:G:A	5	6	31138112	G	A	PSORS1C2	missense	0.0237037	0.00126202	0.0646127	0.00193089	0.0121382	0.0427269	0.0138912	0.00281827	0.0516422	0.0154243	0.00249531	0.032659	TRUE	Missense	EAS	0.00193089
6:31138211:C:T	5	6	31138211	C	T	PSORS1C2	missense	0.000236723	0.00624597	0.0676817	0.000245355	0.00116768	0.0218239	0.00152865	0.00260406	0.0633436	0.00914345	0.000145054	0.0184468	TRUE	Missense	EAS	0.000245355
6:31143348:G:A	4	6	31143348	G	A	CCHCR1	missense	0.0272003	0.0178532	0.0907251	0.00107918	0.00326797	0.0356961	0.0163186	0.00718383	0.0765853	0.0245517	0.000720567	0.0238051	TRUE	Missense	EAS	0.00107918
6:31143371:T:A	5	6	31143371	T	A	CCHCR1	missense	0.000617462	0.0161308	0.0890532	0.000637144	0.00233427	0.0252939	0.00207494	0.0102303	0.0815518	0.0136311	9.48832e-05	0.0187974	TRUE	Missense	EAS	0.000637144
6:31636234:G:A	3	6	31636234	G	A	PRRC2A	missense	0.000329584	6.44888e-05	0.0826577	5.58967e-05	0.00116768	0.00035592	0.00014994	0.000582856	0.0823246	0.0034113	-3.2128e-05	0.000118327	TRUE	Missense	EAS	5.58967e-05
6:31679209:G:A	3	6	31679209	G	A	LY6G5C	missense	0.00591454	0.0012252	0.0485744	0.00191791	0.00746965	0.093606	-3.38349e-06	0.00354747	0.0340564	0.0191801	1.94378e-05	0.0867384	TRUE	Missense	SAS	0.00191791
6:31780056:G:A	4	6	31780056	G	A	VARS1	missense	0.0550229	0.00274513	0.00061598	0.00131153	0.00910364	0.00204994	0.0509024	0.000691128	0.00335594	0.0171479	0.00112318	0.0012463	TRUE	Missense	AFR	0.00131153
6:31792877:G:A	5	6	31792877	G	A	VARS1	missense	0.0752788	0.00309518	0.000791975	0.000718914	0.0035014	0.00116898	0.0726624	0.000873464	0.00373678	0.0255729	0.000439808	0.00315196	TRUE	Missense	AFR	0.000718914
6:31862088:C:G	5	6	31862088	C	G	NEU1	missense	0.0759783	0.00329784	0.000879972	0.000750488	0.0035014	0.00118592	0.0732401	0.000772729	0.00363652	0.0258137	0.000477787	0.00320137	TRUE	Missense	AFR	0.000750488
6:32210793:C:T	5	6	32210793	C	T	NOTCH4	missense	0.0658314	0.00273602	0.0774375	0.00278578	0.00910364	0.0329516	0.0535541	0.00337775	0.05706	0.0267111	-0.000104681	0.0160486	TRUE	Missense	AFR	0.00278578
6:32210793:C:T	5	6	32210793	C	T	NOTCH4	missense	0.0658314	0.00273602	0.0774375	0.00278578	0.00910364	0.0329516	0.0535541	0.00337775	0.05706	0.0267111	-0.000104681	0.0160486	TRUE	Missense	EAS	0.00278578
6:32394744:C:A	4	6	32394744	C	A	BTNL2	stop_gained	0.0023761	0.00653131	0.0859155	0.00617397	0.0445845	0.0827375	0.00483359	0.000685974	0.0631382	0.0114165	0.0228584	0.0654841	TRUE	LoF	EAS	0.00617397
6:32394744:C:A	4	6	32394744	C	A	BTNL2	stop_gained	0.0023761	0.00653131	0.0859155	0.00617397	0.0445845	0.0827375	0.00483359	0.000685974	0.0631382	0.0114165	0.0228584	0.0654841	TRUE	LoF	SAS	0.00617397
6:32396275:C:T	4	6	32396275	C	T	BTNL2	missense	0.0023684	0.00652246	0.0857847	0.00617423	0.0446262	0.0827542	0.00484544	0.000689916	0.0630097	0.0114119	0.022897	0.0655048	TRUE	Missense	EAS	0.00617423
6:32396275:C:T	4	6	32396275	C	T	BTNL2	missense	0.0023684	0.00652246	0.0857847	0.00617423	0.0446262	0.0827542	0.00484544	0.000689916	0.0630097	0.0114119	0.022897	0.0655048	TRUE	Missense	SAS	0.00617423
6:32745267:C:T	3	6	32745267	C	T	HLA-DQA2	missense	0.00174058	0.00554643	0.0375794	0.00571098	0.0416082	0.102948	0.00592809	0.00122492	0.0171494	0.0136126	0.0203301	0.0877647	TRUE	Missense	SAS	0.00571098
6:32849112:C:A	5	6	32849112	C	A	TAP1	missense	0.0668306	0.00271749	0.000351989	0.000866258	0.00256769	0.00110121	0.0639544	0.00090538	0.00430574	0.0220569	0.000844908	0.00285112	TRUE	Missense	AFR	0.000866258
6:33204702:G:T	4	6	33204702	G	T	HSD17B8	missense	0.0010802	0.000414609	0.103521	7.85424e-05	0.000466853	0.00816755	1.03345e-05	0.000472846	0.102092	0.00622071	0.000301414	0.00564569	TRUE	Missense	EAS	7.85424e-05
6:35321247:G:A	3	6	35321247	G	A	DEF6	missense	0.104769	0.00379528	0.000439986	0.000875165	0.00396825	0.00103348	0.101697	0.00154202	0.00658909	0.0355934	0.00115861	0.00541052	TRUE	Missense	AFR	0.000875165
6:36294376:G:A	4	6	36294376	G	A	PNPLA1	missense	0.000699502	0.00055271	0.144781	0.000212923	0.00210084	0.0466436	0.00172098	0.00202089	0.139113	0.0155466	0.000123429	0.0426966	TRUE	Missense	EAS	0.000212923
6:36330282:C:T	3	6	36330282	C	T	BNIP5	missense	0.00410756	0.458417	0.0292408	0.00533104	0.00116822	0.000999627	0.0294387	0.447556	0.00108514	0.166683	0.0345216	0.0363705	TRUE	Missense	AMR	0.00533104
6:36330282:C:T	3	6	36330282	C	T	BNIP5	missense	0.00410756	0.458417	0.0292408	0.00533104	0.00116822	0.000999627	0.0294387	0.447556	0.00108514	0.166683	0.0345216	0.0363705	TRUE	Missense	EUR	0.00533104
6:36963588:C:G	3	6	36963588	C	G	PI16	missense	0.207987	0.0923227	0.0427666	0.0043734	0.0179739	0.0713608	0.173534	0.0454875	0.00387097	0.113286	0.00164414	0.0233258	TRUE	Missense	AFR	0.0043734
6:36963588:C:G	3	6	36963588	C	G	PI16	missense	0.207987	0.0923227	0.0427666	0.0043734	0.0179739	0.0713608	0.173534	0.0454875	0.00387097	0.113286	0.00164414	0.0233258	TRUE	Missense	EUR	0.0043734
6:37022253:G:C	3	6	37022253	G	C	FGD2	missense	0.000833213	0.0740079	0.0092397	0.00102574	0	0.00030495	0.00452064	0.071068	0.000529211	0.0264852	0.00628837	0.00565462	TRUE	Missense	AMR	0.00102574
6:38872716:G:T	4	6	38872716	G	T	DNAH8	missense	0.00233501	0.0245495	0.137452	0.00177138	0.0151727	0.0875716	0.00328439	0.0105249	0.119676	0.0296731	0.00222612	0.0753224	TRUE	Missense	EAS	0.00177138
6:38872716:G:T	4	6	38872716	G	T	DNAH8	missense	0.00233501	0.0245495	0.137452	0.00177138	0.0151727	0.0875716	0.00328439	0.0105249	0.119676	0.0296731	0.00222612	0.0753224	TRUE	Missense	SAS	0.00177138
6:38883033:C:A	3	6	38883033	C	A	DNAH8	missense	0.21946	0.0105201	0.00132019	0.00457561	0.0270901	0.00332091	0.206871	0.00264654	0.0152724	0.0689682	0.001434	0.0113937	TRUE	Missense	AFR	0.00457561
6:38883033:C:A	3	6	38883033	C	A	DNAH8	missense	0.21946	0.0105201	0.00132019	0.00457561	0.0270901	0.00332091	0.206871	0.00264654	0.0152724	0.0689682	0.001434	0.0113937	TRUE	Missense	EUR	0.00457561
6:41161367:G:T	5	6	41161367	G	T	TREM2	missense	0.127173	0.00479015	0.000439986	0.00177542	0.0112045	0.000626864	0.121831	0.00208736	0.0088354	0.0413334	-5.4785e-05	0.00865716	TRUE	Missense	AFR	0.00177542
6:41228431:G:T	3	6	41228431	G	T	TREML4	missense	0.00153267	0.00327026	0.00783175	0.00727503	0.00676937	0.0827432	0.00633583	0.00346284	0.000136066	0.00573382	0.000386523	0.0656909	TRUE	Missense	SAS	0.00727503
6:41771865:G:A	5	6	41771865	G	A	FRS3	missense	0.0935931	0.00346365	0.000527983	0.000876787	0.00443511	0.000559076	0.0906154	0.0013567	0.00561453	0.031498	0.000491883	0.00575155	TRUE	Missense	AFR	0.000876787
6:43046341:C:T	4	6	43046341	C	T	CUL7	missense	0.0707482	0.00219246	0.000263992	0.000889749	0.00536881	0.000423557	0.0679877	0.00156449	0.00474724	0.0230426	-0.000115483	0.00450677	TRUE	Missense	AFR	0.000889749
6:43520406:A:G	3	6	43520406	A	G	POLR1C	missense	0.000761176	0.000755371	0.0889652	0.000443653	0.00233427	0.00110125	9.77993e-05	0.000102873	0.0874339	0.00325862	0.000226159	-5.502e-06	TRUE	Missense	EAS	0.000443653
6:44002716:G:A	3	6	44002716	G	A	C6orf223	missense	0.0753683	0.00265301	0.000263992	0.00058533	0.00396825	0.000745434	0.0732253	0.00115217	0.00483693	0.0257004	0.000165646	0.00384699	TRUE	Missense	AFR	0.00058533
6:46165545:T:C	5	6	46165545	T	C	ENPP5	missense	0.000442305	0.00035005	0.0513024	5.74807e-05	0	0.00103348	3.00407e-06	3.6002e-05	0.0508102	0.0024145	0.000526017	0.000170382	TRUE	Missense	EAS	5.74807e-05
6:46688141:C:T	4	6	46688141	C	T	TDRD6	missense	0.128541	0.0076736	0.00184794	0.00477982	0.0326797	0.0171958	0.113943	0.00181747	0.00891438	0.039341	0.00804805	0.000491451	TRUE	Missense	AFR	0.00477982
9:124855652:G:A	3	9	124855652	G	A	WDR38	missense	0.0595182	0.000976455	0.00105597	0.000446895	0.000933707	0.000237184	0.058125	0.00229095	0.00194672	0.0198268	0.00210948	0.00377176	TRUE	Missense	AFR	0.000446895
9:124856577:T:G	4	9	124856577	T	G	WDR38	missense	0.00228362	0.174104	0.0293911	0.00229113	0.000233427	0.00997865	0.0103023	0.166727	0.00471327	0.0651769	0.0144518	0.00112697	TRUE	Missense	AMR	0.00229113
9:124856577:T:G	4	9	124856577	T	G	WDR38	missense	0.00228362	0.174104	0.0293911	0.00229113	0.000233427	0.00997865	0.0103023	0.166727	0.00471327	0.0651769	0.0144518	0.00112697	TRUE	Missense	EUR	0.00229113
9:125213442:C:G	3	9	125213442	C	G	RABEPK	missense	0.11306	0.00464277	0.000791975	0.00159246	0.00910364	0.000626842	0.108142	0.00154475	0.00688231	0.0368605	-0.000116592	0.00756033	TRUE	Missense	AFR	0.00159246
9:127824342:C:G	3	9	127824342	C	G	ENG	missense	0.00118291	0.000322414	0.103485	0.00126538	0.00140056	0.00303256	0.000245751	0.001359	0.0999315	0.00255654	1.9928e-05	0.000207593	TRUE	Missense	EAS	0.00126538
9:128177651:G:A	3	9	128177651	G	A	CIZ1	missense	0.0857337	0.00273597	0.000703977	0.000839565	0.00303455	0.000440484	0.083007	0.00166424	0.00461477	0.028558	0.00114154	0.00544269	TRUE	Missense	AFR	0.000839565
9:132398210:C:G	3	9	132398210	C	G	TTF1	missense	0.091415	0.00281882	0.00105597	0.00072539	0.00233427	0.000542134	0.0889392	0.00177848	0.00413445	0.0308992	0.00205953	0.00547576	TRUE	Missense	AFR	0.00072539
9:132410453:C:T	5	9	132410453	C	T	CFAP77	missense	0.000966979	0.0439329	0.0870292	0.00113669	0.000933707	0.00265993	0.00287458	0.0387275	0.0755483	0.0182968	0.00266746	0.00070287	TRUE	Missense	EAS	0.00113669
9:133155301:A:G	5	9	133155301	A	G	GBGT1	missense	0.0804119	0.00255168	0.000703977	0.000752921	0.00513539	0.000389659	0.0779133	0.00155919	0.00420686	0.026904	-4.19464e-05	0.00514092	TRUE	Missense	AFR	0.000752921
9:133352593:C:G	5	9	133352593	C	G	SURF1	missense	0.00137835	0.0209201	0.148715	0.000813633	0.00326797	0.00430319	0.00105314	0.0152075	0.142149	0.0132953	-0.00010129	7.10173e-05	TRUE	Missense	EAS	0.000813633
9:134835104:C:T	3	9	134835104	C	T	COL5A1	missense	0.00100804	0.0151353	0.0872932	0.000985269	0.00420168	0.0215837	0.00147899	0.00897246	0.0795291	0.0116677	-5.55591e-05	0.0146888	TRUE	Missense	EAS	0.000985269
9:136504868:C:T	3	9	136504868	C	T	NOTCH1	missense	0.00109033	0.108865	0.000703977	0.00132529	0.00070028	0.000152475	0.00668937	0.105417	0.00711708	0.0388697	0.00707737	0.00887156	TRUE	Missense	AMR	0.00132529
9:137214689:C:T	4	9	137214689	C	T	NDOR1	missense	0.00342529	0.000267143	0.0693418	0.00128077	0.00233427	0.010758	0.000287921	0.00168505	0.0644819	0.0034166	-0.000117291	0.00623762	TRUE	Missense	EAS	0.00128077
9:137348192:G:A	3	9	137348192	G	A	EXD3	missense	0.000288013	0.0035834	0.0554382	0.00021454	0.00280112	0.0109782	0.000704518	0.00127862	0.0528293	0.0054711	0.000393532	0.00852816	TRUE	Missense	EAS	0.00021454
9:137478118:G:A	5	9	137478118	G	A	PNPLA7	missense	0.00164585	0.000350056	0.106037	0.000495477	0.00280112	0.00330363	6.13229e-06	0.000757837	0.104087	0.00441267	0.00026775	0.000768045	TRUE	Missense	EAS	0.000495477
9:137480347:C:T	4	9	137480347	C	T	PNPLA7	missense	0.10882	0.00298463	0.00061598	0.000819302	0.00303596	0.000576017	0.106112	0.00249438	0.00628143	0.0367352	0.00211506	0.00662231	TRUE	Missense	AFR	0.000819302
9:137501669:A:G	5	9	137501669	A	G	PNPLA7	missense	0.0240228	0.001207	0.0596184	0.000406752	0.00304165	0.00257662	0.0211096	0.000513673	0.0537949	0.0106198	-7.72028e-05	-7.98888e-06	TRUE	Missense	EAS	0.000406752

### Sheet: Supp table 7.3
Supp table 7.3: results of variant trait association analysis of AFR differentiated variants in UKB-AFR GWAS summary statistics
AAF	case_alt	case_het	case_ref	category	cohort	ctrl_alt	ctrl_het	ctrl_ref	effect	lci	model	num_cases	num_controls	num_samples	phenostring	pval	uci	variant_name	GeneNames
0.099	81	1499	6824	Lab Result Phenotype	UKB Freeze 450 AFR				0.26	0.21	ADD-WGR-LR	8404	NA	8404	Reticulocyte count - initial visit - mean	9.335e-28	0.31	8:85333547:G:A	CA1
0.099	81	1499	6824	Lab Result Phenotype	UKB Freeze 450 AFR				0.22	0.17	ADD-WGR-LR	8404	NA	8404	High light scatter reticulocyte count - initial visit - mean	2.477e-19	0.27	8:85333547:G:A	CA1
0.099	86	1546	7003	Lab Result Phenotype	UKB Freeze 450 AFR				0.12	0.071	ADD-WGR-LR	8635	NA	8635	Mean corpuscular haemoglobin concentration - initial visit - mean	3.499e-06	0.17	8:85333547:G:A	CA1
0.076	51	1175	7183	Lab Result Phenotype	UKB Freeze 450 AFR				0.3	0.24	ADD-WGR-LR	8409	NA	8409	High light scatter reticulocyte count - mean of all visits	7.678e-27	0.35	3:50288207:C:T	IFRD2
0.076	51	1175	7183	Lab Result Phenotype	UKB Freeze 450 AFR				0.28	0.23	ADD-WGR-LR	8409	NA	8409	Reticulocyte count - mean of all visits	1.349e-25	0.34	3:50288207:C:T	IFRD2
0.089	30	596	2606	Diagnosis Phenotype	UKB Freeze 450 AFR	27	500	3046	1.3	1.2	ADD-WGR-FIRTH	3232	3573	6805	Hypertension, Self-reported - any visit	9.536e-06	1.5	22:42077582:C:T	PHETA2
0.05	1	39	141	Diagnosis Phenotype	UKB Freeze 450 AFR	19	682	6660	2.5	1.7	ADD-WGR-SPA	181	7363	7544	R07.9: Chest pain, unspecified - ICD10 R07.9	4.527e-06	3.7	21:30491945:C:A	KRTAP19-3
0.078	67	1037	6398	Lab Result Phenotype	UKB Freeze 450 AFR				-0.24	-0.3	ADD-WGR-LR	7502	NA	7502	Glycated haemoglobin HbA1c - mean of all visits	1.748e-12	-0.17	2:24013366:G:A	MFSD2B
0.08	74	1193	7137	Lab Result Phenotype	UKB Freeze 450 AFR				0.16	0.096	ADD-WGR-LR	8404	NA	8404	Mean sphered cell volume - initial visit - mean	3.894e-07	0.22	2:24013366:G:A	MFSD2B
0.066	43	1027	7420	Lab Result Phenotype	UKB Freeze 450 AFR				-0.21	-0.27	ADD-WGR-LR	8490	NA	8490	Total bilirubin - mean of all visits	1.052e-10	-0.15	2:233489419:G:A	USP40
0.066	13	194	1042	Lab Result Phenotype	UKB Freeze 450 AFR	30	838	6392	1.6	1.3	ADD-WGR-FIRTH	1249	7260	8509	Direct bilirubin reportability - any visit	3.505e-07	1.8	2:233489419:G:A	USP40
0.087	2	23	130	Lab Result Phenotype	UKB Freeze 450 AFR				-0.41	-0.59	ADD-WGR-LR	155	NA	155	pp150 Nter antigen for Human Cytomegalovirus - initial visit - mean	4.373e-06	-0.24	19:37186657:C:T	ZNF585B
0.076	11	254	1927	Diagnosis Phenotype	UKB Freeze 450 AFR	42	960	5542	0.72	0.63	ADD-WGR-FIRTH	2199	6559	8758	Chest pain or discomfort - any visit - Yes AnyInst	5.734e-06	0.83	17:7943395:G:A	CNTROB
0.07	18	520	2930	Diagnosis Phenotype	UKB Freeze 450 AFR	3	176	1641	1.5	1.3	ADD-WGR-FIRTH	3471	1820	5291	Obesity - Obesity: cases=people with BMI >=30 ; controls=people with BMI<25	6.371e-06	1.9	17:68942000:G:C	ABCA8
0.069	49	1096	7461	Lab Result Phenotype	UKB Freeze 450 AFR				0.15	0.088	ADD-WGR-LR	8606	NA	8606	Lymphocyte count - initial visit - mean ( lymphoctyes / 100 ) x white blood cell count	1.013e-06	0.21	17:4743360:G:A	ZMYND15
0.052	4	43	206	Diagnosis Phenotype	UKB Freeze 450 AFR	16	741	6859	2.2	1.6	ADD-WGR-FIRTH	253	7616	7869	I25.1: Atherosclerotic heart disease of native coronary artery - ICD10 I25.1	1.838e-06	3.1	12:111753865:C:T	ACAD10
0.055	6	58	300	Diagnosis Phenotype	UKB Freeze 450 AFR	11	539	4827	1.9	1.4	ADD-WGR-FIRTH	364	5377	5741	CAD: ICD + Survey	6.902e-06	2.6	12:111753865:C:T	ACAD10

### Sheet: Supp table 7.4
Supp table 7.4: results of variant trait association analysis of EAS differentiated variants in BBJ GWAS summary statistics
Variant	GeneName	Chrom	BP	Ref	Alt	Phenotype	Databse	Model	Effect	LCI	UCI	P	AAF	N_Case	Case_Ref	Case_het	Case_alt	N_CTL	Ctl_Ref	CTl_het	CTL_alt	Info
1:236747683:G:A	ACTN2	1	236747683	G	A	Adolescent_idiopathic_scoliosis	BBJ	ADD	1.2319	NA	NA	2.037e-07	NA	NA	NA	NA	NA	NA	NA	NA	NA	INFO=NA;SE=NA;BETA=0.208558;P(R)=0.004324;OR(R)=1.2410;Q=0.0718;I=62.04
1:236747683:G:A	ACTN2	1	236747683	G	A	Adolescent_idiopathic_scoliosis_female	BBJ	ADD	1.2318	NA	NA	1.697e-06	NA	NA	NA	NA	NA	NA	NA	NA	NA	INFO=NA;SE=NA;BETA=0.208477;P(R)=0.0001783;OR(R)=1.2276;Q=0.2804;I=21.35
6:31143348:G:A	CCHCR1	6	31143348	G	A	Type-2-diabetes	BBJ	ADD	0.908555	0.879382	0.938696	5.086e-09	NA	NA	NA	NA	NA	NA	NA	NA	NA	INFO=NA;SE=0.0164;BETA=-0.0959;HetP=0.3085;Dir=----;Org_file_Frq=0.0855;derived_AAF=0.0855;N=191764
6:31636234:G:A	PRRC2A	6	31636234	G	A	GD	BBJ	ADD	2.0648	1.7765	2.4	3.43253e-21	0.0500096	212453	201829	10093	531	NA	NA	NA	NA	INFO=0.95175;SE=0.0767362820375862;BETA=0.725053701062039
6:31636234:G:A	PRRC2A	6	31636234	G	A	Asthma	BBJ	ADD	0.84011	0.77943	0.90552	5.2581e-06	0.0501059	209808	199295	9986	527	NA	NA	NA	NA	INFO=0.95175;SE=0.0382544886131207;BETA=-0.174219247296551
6:32210793:C:T	NOTCH4	6	32210793	C	T	Rheumatoid_Arthritis_Asian	BBJ	ADD	0.732157	0.661681	0.81014	8.77454e-10	0.07683	4873	NA	NA	NA	17641	NA	NA	NA	INFO=NA;SE=0.05086;BETA=-0.31176;CASE_FREQ=0.06195;CTRL_FREQ=0.07683
6:32210793:C:T	NOTCH4	6	32210793	C	T	Atopic_dermatits	BBJ	ADD	0.722475	0.640272	0.815232	1.3296e-07	0.0542963	NA	NA	NA	NA	NA	NA	NA	NA	INFO=0.99991;SE=0.0616284;BETA=-0.325072;CASE_FREQ=0.0542963;CONTROL_FREQ=0.0728155
6:32210793:C:T	NOTCH4	6	32210793	C	T	Rheumatoid_Arthritis_Asian	BBJ	ADD	0.80627	0.74193	0.87619	3.8797e-07	0.0736668	212453	196802	14498	1153	NA	NA	NA	NA	INFO=0.99977;SE=0.0424323665159246;BETA=-0.215334401481816
6:32210793:C:T	NOTCH4	6	32210793	C	T	GD	BBJ	ADD	1.3016	1.1607	1.4597	6.5624e-06	0.0736668	212453	196802	14498	1153	NA	NA	NA	NA	INFO=0.99977;SE=0.0584839098701668;BETA=0.263610904627583
6:32394744:C:A	BTNL2	6	32394744	C	A	CAD	BBJ	ADD	0.94535	0.92448	0.96669	8.00581e-07	0.219399	212453	165841	36385	10227	NA	NA	NA	NA	INFO=1.00000;SE=0.011387502401476;BETA=-0.0561998942046506
6:32394744:C:A	BTNL2	6	32394744	C	A	CHB	BBJ	ADD	1.2413	1.1345	1.3583	2.50222e-06	0.219399	212453	165841	36385	10227	NA	NA	NA	NA	INFO=1.00000;SE=0.0459212712735474;BETA=0.216195008941009
6:32394744:C:A	BTNL2	6	32394744	C	A	Lung Cancer	BBJ	ADD	1.1208	1.0628	1.1819	2.56327e-05	0.219399	212453	165841	36385	10227	NA	NA	NA	NA	INFO=1.00000;SE=0.0270930991918279;BETA=0.114039077754028
6:32396275:C:T	BTNL2	6	32396275	C	T	Rheumatoid_Arthritis_Asian	BBJ	ADD	1.5639	1.4811	1.6513	1.94923e-58	0.219398	212453	165841	36385	10227	NA	NA	NA	NA	INFO=1.00000;SE=0.0277449954893471;BETA=0.447156108764704
6:32396275:C:T	BTNL2	6	32396275	C	T	Cirrhosis	BBJ	ADD	1.2645	1.1759	1.3597	2.42127e-10	0.219398	212453	165841	36385	10227	NA	NA	NA	NA	INFO=1.00000;SE=0.0370565897999044;BETA=0.234639415063219
6:32396275:C:T	BTNL2	6	32396275	C	T	Hepatic Cancer	BBJ	ADD	1.2295	1.1371	1.3294	2.19327e-07	0.218411	197611	154450	33734	9427	NA	NA	NA	NA	INFO=1.00000;SE=0.0398636675723111;BETA=0.206580049653023
6:32396275:C:T	BTNL2	6	32396275	C	T	Gastric Cancer	BBJ	ADD	1.109	1.063	1.1569	1.67177e-06	0.21873	202308	158057	34572	9679	NA	NA	NA	NA	INFO=1.00000;SE=0.0215991336014671;BETA=0.103449576803615
7:127613496:C:T	PAX4	7	127613496	C	T	Type-2-diabetes	BBJ	ADD	1.3346	1.2976	1.3727	6.30061e-90	0.092687	210865	191320	17733	1812	NA	NA	NA	NA	INFO=0.99498;SE=0.0143537083200227;BETA=0.288622097112419
7:127613496:C:T	PAX4	7	127613496	C	T	Cataract	BBJ	ADD	1.0915	1.0548	1.1296	5.52561e-07	0.0928076	212453	192736	17887	1830	NA	NA	NA	NA	INFO=0.99498;SE=0.0174941645248974;BETA=0.0875950381848862
11:7960885:G:A	NLRP10	11	7960885	G	A	Atopic_dermatits	BBJ	ADD	0.51783	0.4667	0.574562	2.3878e-35	0.0757516	NA	NA	NA	NA	NA	NA	NA	NA	INFO=0.99226;SE=0.0530423;BETA=-0.658108;CASE_FREQ=0.0757516;CONTROL_FREQ=0.135078
16:20317344:C:T	GP2	16	20317344	C	T	Type-2-diabetes	BBJ	ADD	1.1255	1.0921	1.1599	1.32598e-14	0.0779367	210865	194431	15153	1281	NA	NA	NA	NA	INFO=0.99947;SE=0.015347865104291;BETA=0.118229187270251
19:14751466:G:A	ADGRE2	19	14751466	G	A	Smoking_initiation_females	BBJ	ADD	1.01796	1.00938	1.02661	3.15218e-05	0.062079	NA	NA	NA	NA	NA	NA	NA	NA	INFO=0.96851;SE=0.00425196;BETA=0.017799;rsid=rs3752187
22:39417754:T:C	TAB1	22	39417754	T	C	Rheumatoid_Arthritis_Asian	BBJ	ADD	0.79451	0.71337	0.88488	2.85041e-05	0.0562721	212453	200498	11282	673	NA	NA	NA	NA	INFO=0.76938;SE=0.0549626745299602;BETA=-0.230024274788748
